# Architecture of the Serotonergic Projectome in the Mouse Brain

**DOI:** 10.64898/2026.07.15.738594

**Authors:** Jun Ho Song, Drew Friedmann, Yunming Wu, Ashley Moses, Jalal Kenji Baruni, Yuan Yuan, Isabella Rana, Kelly Zhao, Tom Hindmarsh Sten, Qian Wang, Shuyun Alina Xiao, Xiaoke Chen, Scott W. Linderman, Liqun Luo

## Abstract

The serotonin system innervates nearly the entire brain to support diverse functions, and its dysfunction is implicated in multiple psychiatric disorders. Although recent studies suggested that this anatomically diffuse system supports differentiated rather than uniform modulation, its overall organization is unclear. Here, using systematic whole-brain axon tracing and integrated analyses, we show that the serotonin projectome is organized by functional relatedness rather than physical proximity of its targets. Dorsal and median raphe serotonin neurons partition into five projectomic groups, each preferentially innervating the hippocampus, basal ganglia, cortex, medial interbrain, or brainstem/lateral thalamus, with within-group structure ranging from discrete subgroups to continuous variation. Spatial transcriptomic analyses reveal that each projectomic group corresponds to a distinct combination of transcriptomic clusters, with transcriptome and somatic position jointly predicting projectomic identity. Projection-specific serotonin depletion produces dissociable behavioral phenotypes. Together, projectomic identity emerges as a central axis linking axon collateralization, molecular diversity, and behavioral function.

## Supplementary material for "Architecture of the Serotonergic Projectome in the Mouse Brain": Table S2 (part 1 of 2)

### Sheet: L2_Normalized_AxonDensity
Regions name/ Injection site		mPFC (1)	mPFC (2)	mPFC (3)	mPFC (4)	ORB (5)	ORB (6)	ORB (7)	MOp (8)	MOp (9)	MOp (10)	RSP (11)	SSp-bfd (12)	SSp-bfd (13)	SSp-bfd (14)	SSp-bfd (15)	VISp (16)	MOB (17)	MOB (18)	MOB (19)	MOB (20)	MOB (21)	dHPC (22)	dHPC (23)	dHPC (24)	vHPC (25)	vHPC (26)	vHPC (27)	ENT (28)	ENT (29)	ENT (30)	BLA (31)	BLA (32)	BLA (33)	CP (34)	CP (35)	CP (36)	CP (37)	CP (38)	CP (39)	CP (40)	CP (41)	CP (42)	CP (43)	CP (44)	CP (45)	CP (46)	CP (47)	CP (48)	CP (49)	CP (50)	ACB-core (51)	CeA (52)	CeA (53)	CeA (54)	CeA (55)	CeA (56)	GPe (57)	GPe (58)	GPe (59)	BST (60)	BST (61)	BST (62)	PVTa (63)	PVTa (64)	PVTa (65)	PVTp (66)	PVTp (67)	PVTp (68)	PVTp (69)	PVTp (70)	VPM (71)	VPM (72)	LGd (73)	LGd (74)	MG (75)	MEPO (76)	MEPO (77)	SCH (78)	SC (79)	SC (80)	SC (81)	SC (82)	SNr (83)	SNr (84)	SNr (85)	SNr (86)	SNc+SNr (87)	SNc+SNr (88)	VTA (89)	VTA (90)	VTA (91)	MRN (92)	PAG (93)	PB (94)	PB (95)	PB (96)	PG (97)	PG (98)	VNC (99)	DN (100)	DN (101)	DN (102)	Vermis (103)	Vermis (104)	Vermis (105)	Vermis (106)	Vermis (107)	Vermis (108)	SpinalCord (109)	SpinalCord (110)
Frontal pole, cerebral cortex	FRP	0.000629182	0.000548364	0.011437	5.67139e-05	0.095507	0.00553114	0.0210857	0.0866619	0.0970386	0.147188	0.00047209	0.00648394	0.00125745	0.00279894	0.0294136	0.00907086	0.00214991	0.00575034	0.000950806	0.000207711	0.000173338	0.00021739	2.65686e-06	0.00252304	0	0	0.00199869	0.00277603	0.000543351	0.000282111	0.00333879	0.0017259	5.57351e-05	0.00109042	0.00912643	0.0021994	0.00388864	0.000339838	0.000957899	0.000158787	0.00333635	0.0334383	0.00753507	0.00052395	0.0126742	0.00172927	0.0154365	0.0255891	0.012435	0.00262628	0.00184134	0.00017507	0.0116624	0.00097425	0.00756586	0.0026732	0.00156553	0.000988516	0.000507657	0.000895183	0.00137787	0.000208204	0.00340105	0.00153443	0.000313051	0.00074723	0	0.000456189	0.00067639	0.0016382	0.000617273	0.000202727	0.000444905	0.000396392	3.01287e-06	0.000357671	1.64515e-05	0.000475437	4.32754e-05	0.000109944	0.000194062	0.000905456	0.000941968	0.000829614	0.00170898	0.000826441	0.00123243	0.000138135	0.000813325	0.000246171	0.000399578	0.0175638	0.000530843	0.00274294	0.00355522	0.0058623	0.00160249	0.00395668	0.00492883	0.000460467	9.66537e-05	0.000117686	0.00324126	0.00267111	9.77672e-05	0.00133539	0.000236236	0.000233225	0.000162455	0.000922902
Primary motor area	MOp	0.0217334	0.0729054	0.0647987	0.022415	0.0296733	0.00814135	0.0347537	0.169172	0.249528	0.269843	0.048017	0.0971348	0.0316011	0.0514494	0.0982236	0.0210294	0.00549201	0.0169438	0.0217078	0.00379628	0.00383302	0.00119144	0.00136928	0.045477	6.88201e-05	0.0442669	0.0112165	0.0180959	0.00333482	0.00493803	0.0104389	0.0196493	0.00290683	0.0234144	0.0191772	0.0148812	0.00973601	0.00675031	0.00243058	0.00686395	0.00120397	0.00472843	0.0327153	0.00667226	0.0292621	0.00939422	0.0442197	0.104089	0.0884183	0.0443288	0.00700714	0.00514935	0.0396316	0.00910082	0.0339554	0.0206594	0.0550169	0.014485	0.0166313	0.0383645	0.0525817	0.0315438	0.00144076	0.000751587	0.00165652	0.00880803	0.0052164	0.00271377	0.00194227	0.00443609	0.00250973	0.00254112	0.00327904	0.000294833	0.00038711	0.00149659	0.00294074	0.000932901	0.00016475	0.00135151	0.000554179	0.0223992	0.00125223	0.00808867	0.00382625	0.011852	0.0109457	0.0088168	0.00475042	0.00339672	0.0153324	0.037802	0.00823798	0.00471595	0.0202813	0.0384534	0.00503534	0.0139609	0.0195357	0.000950081	0.00373373	0.00289402	0.00549932	0.00246554	0.000557358	0.0039709	0.00150454	0.000131984	0.00599267	0.0119185
Secondary motor area	MOs	0.0106105	0.0486346	0.0665378	0.016529	0.0409163	0.00907978	0.0125954	0.15106	0.141094	0.162509	0.00582919	0.0677579	0.019938	0.0291651	0.083515	0.0210794	0.00471973	0.00870594	0.012461	0.00188449	0.00515538	0.00124567	0.000965073	0.04503	0.000768134	0.0260657	0.00576842	0.013609	0.00472723	0.00514974	0.00582461	0.010346	0.00149831	0.00572405	0.0146811	0.0101959	0.00438158	0.00157339	0.00102424	0.00405373	0.00470276	0.0113555	0.00544111	0.00248641	0.0171935	0.00347704	0.0201679	0.0490542	0.0397602	0.0262472	0.00243625	0.00180528	0.00941748	0.00350111	0.0115249	0.00258013	0.011242	0.00376742	0.00543087	0.00717888	0.0113522	0.00313011	0.00161976	0.000862713	0.000373942	0.00383028	0.00137979	0.00102901	0.00107734	0.00226949	0.000796253	0.00120545	0.000326072	0.0002325	0.000148838	0.00157592	0.000355334	0.00087977	0.0010082	0.000188709	0.000709392	0.00479356	0.000767284	0.005075	0.00156879	0.00497579	0.00557344	0.00314399	0.000638712	0.0123978	0.00376071	0.0272199	0.0042963	0.00615751	0.0101208	0.0219579	0.00499083	0.0153099	0.0243808	0.00877183	0.00358519	0.00261277	0.0157329	0.00301385	0.00155361	0.00577263	0.00236949	0.000262914	0.00356228	0.00462819
Primary somatosensory area, nose	SSp-n	0.0174253	0.0591374	0.062263	0.0389209	0.030763	0.0131746	0.00291531	0.126465	0.184212	0.124152	0.0916117	0.0730391	0.0592823	0.0421962	0.0108897	0.02587	0.00938035	0.0106836	0.00277177	0.00294679	0.00128493	0.00242421	0.00277408	0.00378698	0.000170557	0.0611724	0.0103651	0.0186347	0.00431901	0.00890472	0.0242643	0.0372148	0.00124978	0.0410607	0.0371583	0.056064	0.0114377	0.00990779	0.00345337	0.00470604	0.00721327	0.00100191	0.00158271	0.00154263	0.011452	0.00332749	0.0771876	0.106958	0.0109778	0.0891603	0.00195481	0.0219113	0.0637644	0.0271635	0.0282753	0.00505494	0.0448612	0.0409638	0.0226055	0.0527966	0.0543136	0.0317907	0.00427328	0.00293214	0.00222598	0.0053392	0.000611851	0.00200165	0.00407033	0.00106723	0	0	0	0	0.00115692	0.000548995	0.00588431	0.000206802	0.000221315	1.37885e-05	0.000827335	0.0272577	0.00542534	0.00830616	0.00108496	0.0169175	0.0129839	0.00834865	1.94434e-06	0.00263453	0.000574638	0.0482011	0.00164241	0.00953835	0.00694925	0.0108154	0.00124828	0.00384822	0.0133196	0.00115312	0.00284733	0.00538093	0.00801382	0.00197881	0.000780681	0.00460435	0.000599953	0.000116288	0.00682298	0.00780383
Primary somatosensory area, barrel field	SSp-bfd	0.0428946	0.0819195	0.0625666	0.0607456	0.0226325	0.0101843	0.0016451	0.076299	0.088851	0.0192624	0.218175	0.139206	0.092312	0.0488876	0.0415061	0.108622	0.00538608	0.0169864	0.00719995	0.00205464	0.00256043	0.00269684	0.00566005	0.0295286	0.00190291	0.0682617	0.011807	0.040622	0.0112504	0.0137259	0.0205288	0.0232082	0.0070992	0.0444086	0.0398643	0.0517758	0.00464515	0.0069848	0.00498073	0.0252037	0.0101096	0.00713928	0.0017036	0.00155092	0.012755	0.0140561	0.0298054	0.049111	0.0643002	0.0996685	0.00287388	0.00936102	0.0153064	0.03736	0.0400865	0.00994671	0.02521	0.0348489	0.00865315	0.0879734	0.0807294	0.038746	0.00203868	2.12786e-05	2.35581e-05	0.00406632	0.00185451	0.000877429	0.00247097	0.000964761	0	0	0	0	0.00344989	0.00198906	0.00219246	0.000615097	0.000101488	3.93013e-05	0.000898028	0.0227983	0.00122365	0.00576173	0.000406834	0.0194244	0.0112333	0.00450306	0.000707649	0.00460889	0.00830255	0.0478005	0.00311057	0.00366788	0.00307627	0.0104275	0.00637502	0.00373106	0.0256848	0.00388846	0.00915974	0.0148625	0.00883668	0.00175007	0.000887442	0.00166078	0.00316406	0.000314675	0.0113934	0.00440611
Primary somatosensory area, lower limb	SSp-ll	0.0561461	0.0958955	0.0867645	0.0517915	0.0298539	0.0144964	0.00841791	0.1654	0.105208	0.0282755	0.11863	0.177175	0.122182	0.0571716	0.0907904	0.0766489	0.0344544	0.0302366	0.0283743	0.0196061	0.00303029	0.0131615	0.00238785	0.133687	0.00121984	0.175681	0.00892356	0.0602782	0.0215488	0.0151742	0.0154375	0.00766395	0.00577092	0.0292944	0.0432567	0.0251904	0.00719564	0.0196481	0.000928999	0.0169435	0.000505304	0.0174759	0.109529	0.0115852	0.0257842	0.00897854	0.0228926	0.0109143	0.0926728	0.0655082	0.00331027	0.016984	0.00651638	0.0171585	0.0450259	0.01845	0.00546166	0.0139095	0.00376147	0.0540385	0.0980318	0.0179796	0.000234657	0.000203171	0.00064201	0.041329	0.0063313	0.00341678	0.00790913	0.00640226	0	0	0	0	0.0091034	0.0019531	0.00356863	0.000453487	0.00108513	7.67749e-05	0.00169735	0.052158	0.00113544	0.00705891	0.000375464	0.0206288	0.0150654	0.0045906	0.00934995	0.0275078	0.0140998	0.0331018	0.00784232	0.00254666	0.011199	0.0125881	0.0151234	0.014863	0.0288019	0.000747503	0.0190774	0.00628616	0.00701185	0.000494141	0.000150252	0.00199455	0.0021381	6.43657e-05	0.00828025	0.0289351
Primary somatosensory area, mouth	SSp-m	0.0120498	0.0507938	0.0458252	0.0184628	0.0250814	0.00236296	0.0198159	0.137355	0.295585	0.248614	0.0758119	0.0681268	0.0360654	0.0255675	0.024727	0.00505226	0.000965691	0.00709984	0.0043356	0.00293103	0.000752579	0.000857297	0.000405771	0.00275059	2.83478e-05	0.0209958	0.00598936	0.007288	0.00212284	0.00235327	0.0161662	0.0483543	0.00113221	0.0302702	0.015407	0.0303154	0.00827517	0.008536	9.90544e-05	0.00135148	0.00434827	0.000624171	0.0117232	0.00640803	0.00616311	0.000173611	0.102969	0.170049	0.0378635	0.0356759	0.0017193	0.0183315	0.115761	0.0303526	0.068957	0.025097	0.0898419	0.0428415	0.0213672	0.0486372	0.0461407	0.0644111	0.00285779	0.00302159	0.00167592	0.00505368	0.0012802	0.00104468	0.0059622	0.00212969	0	0	0	0	0.000313385	2.62076e-05	0.00117765	0.00011283	0.000156365	0.000190049	0.000759343	0.0106435	0.00476642	0.0215584	0.00554295	0.0191063	0.0101249	0.00908392	7.80838e-05	0.00323681	0.000896143	0.0488673	0.0186996	0.0115132	0.0207732	0.0404226	0.000695007	0.00527502	0.0108772	0.00085121	0.00219879	0.000463007	0.000797384	0.000579236	0.000355722	0.00268186	0.00080941	8.60196e-05	0.00139754	0.00308265
Primary somatosensory area, upper limb	SSp-ul	0.0450546	0.0940641	0.0726318	0.0437363	0.0205263	0.00948997	0.0450872	0.182202	0.176066	0.177451	0.126117	0.146896	0.0432039	0.0564828	0.104084	0.0425493	0.0235294	0.028508	0.0196809	0.00842285	0.00493509	0.00137222	0.00228906	0.0425102	0.00313114	0.0940854	0.0204504	0.0314553	0.00576794	0.0116094	0.0104097	0.0133618	0.00613316	0.0497828	0.0244934	0.0331351	0.0206769	0.0130358	0.00304854	0.0107011	0.00127892	0.0200662	0.0767476	0.00205913	0.0235573	0.0182317	0.043557	0.0522826	0.0737451	0.0788748	0.0021067	0.00843803	0.0198371	0.0325439	0.0350558	0.0308428	0.0265988	0.0390471	0.0179913	0.0644763	0.104612	0.0292529	0.0017264	0.000785395	0.00092529	0.0183161	0.00194471	0.00482355	0.00573115	0.00524539	0	0	0	0	0.00356554	0.00242446	0.00617643	0.000167133	0.00130343	0.000295548	0.00152572	0.021376	0.00231126	0.00648419	0.0017384	0.0211931	0.00818738	0.00426124	0.000739396	0.0164428	0.00619315	0.0337213	0.00492131	0.00419645	0.0148875	0.0274037	0.00694681	0.0146276	0.0266366	0.00124513	0.00745656	0.000678756	0.00440134	0.000324686	0.000128499	0.00229968	0.00149674	0.000407816	0.00801535	0.0208524
Primary somatosensory area, trunk	SSp-tr	0.0448014	0.0860724	0.0669516	0.0428233	0.0392098	0.0143284	0.000524178	0.105545	0.055584	0.00806446	0.120937	0.166356	0.122248	0.0611262	0.104496	0.0914656	0.011801	0.0242952	0.000826781	0.00274788	0.00395854	0.0109904	0.00478602	0.128634	0.002079	0.169347	0.0100964	0.0626861	0.0244222	0.0147483	0.0100108	0.0101325	0.00658816	0.0214637	0.0340282	0.0335223	0.00213788	0.000920109	0.00196925	0.0143175	0.00436963	0.00393425	0.0098496	0.0241085	0.00864072	0.0105294	0.012295	0.00884862	0.112413	0.0420961	0.0033002	0.0133521	0.0112129	0.0376092	0.0306368	0.00588017	0.00629823	0.00449253	0.00137573	0.0481544	0.093336	0.0165259	0.000299078	0	0.000343304	0.0345695	0.00892947	0.000282507	0.00091061	0.00219093	0	0	0	0	0.00605175	0.000350641	7.41586e-05	0.000963879	0.00375518	3.78663e-05	0.00180715	0.0071032	4.07433e-05	0.0107157	0.000302708	0.0106621	0.0132701	0.00364796	0.00218578	0.0135436	0.0146924	0.0280493	0.00666689	0.000750364	0.0021344	0.00163421	0.0101944	0.00823888	0.0222184	0.000713763	0.015714	8.78484e-05	0.00882133	0.00115754	0.000257703	0.00337715	0.00449157	0.000211936	0.0116635	0.0158947
Primary somatosensory area, unassigned	SSp-un	0.0533019	0.0924095	0.0795399	0.0516788	0.0253251	0.00662999	0.00814264	0.159688	0.128163	0.0855512	0.174127	0.131062	0.0407952	0.0384992	0.073989	0.0602159	0.0161416	0.0289215	0.0132072	0.00256659	0.00456283	0.00173918	0.00616837	0.0467406	0.00640938	0.100708	0.0165492	0.0276966	0.00893158	0.0128728	0.017517	0.0282514	0.00683247	0.0532908	0.0382824	0.0460401	0.0025975	0.00218806	0.00279301	0.0197985	0.00538243	0.0132254	0.0192745	0.00214527	0.0220317	0.0083966	0.0493081	0.0755873	0.0692362	0.113452	0.00258117	0.00491307	0.0241507	0.0449839	0.0340589	0.00725001	0.0221483	0.042986	0.0150079	0.0653794	0.0922776	0.0378591	0.00270937	0.000223543	0.00288785	0.00885382	0.00307342	0.0020925	0.00626295	0.00153188	0	0	0	0	0.00197783	0.0039613	0.00426869	0.000196946	0.000118946	3.40842e-05	0.00212061	0.0178901	0.00259908	0.00571933	0.00049952	0.0264774	0.00854271	0.00314075	0.000469671	0.00506614	0.004559	0.0378995	0.00339032	0.00296736	0.00847432	0.0158405	0.00816365	0.00990005	0.0282436	0.00175382	0.00641369	0.00435615	0.00255451	0.00128692	0.000445437	0.00458218	0.000759609	0.00018078	0.0178286	0.011849
Supplemental somatosensory area	SSs	0.0165732	0.0541454	0.0659159	0.0456957	0.0361113	0.0128233	0.00462388	0.113115	0.204682	0.141839	0.0344076	0.106436	0.0902535	0.0420215	0.00258337	0.0276396	0.00276166	0.00374368	0.000986211	0.00118864	0.00163367	0.000633444	0.00147524	0.00664149	4.39643e-05	0.00759096	0.00458403	0.0242541	0.00559606	0.0115292	0.0221592	0.0366453	0.00150399	0.0345655	0.0283629	0.0448119	0.00523616	0.00606978	0.00479319	0.0194401	0.0105935	0.00137918	0.00809342	0.00614449	0.00639412	0.000329007	0.0454328	0.0333126	0.0113279	0.0616717	0.000824636	0.0127699	0.0342986	0.0220914	0.0248956	0.00881952	0.0383051	0.0272947	0.0149427	0.026242	0.0225096	0.0733813	0.00376847	0.00261737	0.000787845	0.00192124	0.000228519	0.000829342	0.0021705	0.00236069	0	0	0	0	0.00183832	0.000162339	0.000477693	6.61001e-05	0.000305337	0.000323699	0.00220003	0.0448308	0.00511737	0.00891871	0.00490279	0.0090105	0.0153515	0.0100534	8.46197e-06	0.00519775	0.00155644	0.0375082	0.00388275	0.00599506	0.0210248	0.0273155	0.00171425	0.00376461	0.0234689	0.00161811	0.00457865	0.00319463	0.00920378	0.000707618	0.000377128	0.00330369	0.00131225	1.33477e-05	0.00525526	0.000944331
Gustatory areas	GU	0.0310872	0.0939298	0.0780402	0.0181074	0.0669777	0.00906666	0.0224604	0.107277	0.241332	0.205106	0.0575048	0.092812	0.0478051	0.0749445	0.00932258	0.00653139	0.00525708	0.0257689	0.0203253	0.021241	0.0097717	8.88295e-05	6.33293e-06	0.000523299	0	0.00632238	0.00514022	0.00702404	0.00182944	0.00252019	0.0446241	0.0911879	0.0100128	0.00574622	0.0230485	0.0350369	0.00356654	0.0297629	0.000895062	0.000813895	0.00335851	0.0217308	0.00610897	0.00949311	0.0108912	1.34879e-05	0.129354	0.0724393	0.0753518	0.0681667	0.027239	0.02455	0.097939	0.0154638	0.0682089	0.0613831	0.0743946	0.0321665	0.0152712	0.0391333	0.0364926	0.145469	0.000584527	0.000521383	0.0050255	0.00901536	0	0.00607766	0.00667817	0.00275718	3.05317e-05	0.00771163	0.000676726	0.000557277	0.000120453	0.000471242	2.34195e-05	0.000167752	0.000129254	0.000837459	0.000404173	0.0327073	0.00206966	0.0159014	0.00843663	0.018292	0.0130997	0.0143586	1.52702e-05	0.0109478	0.00319344	0.0818975	0.00377294	0.00900188	0.0422344	0.0332044	0.00167473	0.0172064	0.0142282	2.97346e-05	0.000132444	0	0.0049258	2.61414e-05	0.000403901	0.00176556	0.0024251	0	0.0296166	0.0203756
Visceral area	VISC	0.000816662	0.108791	0.0914443	0.000567015	0.0845222	0.00514709	0.0182011	0.116337	0.176206	0.0547893	0.00799021	0.130055	0.122723	0.0738317	5.84693e-05	0.00890443	0.0018247	0.0040133	0.000145371	0.00075268	0.00293378	2.76819e-05	0.000761112	0.00239058	2.10056e-06	0.000385848	0.00387877	0.0212874	0.00390014	0.00508572	0.0185002	0.0527306	0.00121162	0.0284277	0.0209285	0.0380826	0.00720429	0.0143341	0.00425684	0.0211538	0.00910305	0.00563839	0.0106318	0.0142804	0.00762803	0.00158155	0.0802151	0.00843815	0.0158763	0.0659076	0.00120555	0.0179613	0.049564	0.0124789	0.0582176	0.0239645	0.0361431	0.0251751	0.0136386	0.00260586	0.00272866	0.0225338	0.00510045	0.00166693	0.000707805	0.00191	0.000311782	0.000208247	0.000858049	0.00106737	0	0	0	0	0.00142819	2.67041e-05	0.000395967	0.00031503	0.00029006	0.000124677	0.0021793	0.0371843	0.00477277	0.0158412	0.00248259	0.012686	0.0162135	0.00955663	0.000235348	0.00561443	0.000941384	0.0609758	3.22561e-05	0.007819	0.0285169	0.0223837	0.00283752	0.0121678	0.0198187	0.00129679	0.00301737	5.55585e-06	0.000345142	0.000237966	0.000125462	0.00284795	0.000181227	2.13465e-06	0.00225249	0.00209807
Dorsal auditory area	AUDd	0.0266354	0.105207	0.0667991	0.0877085	0.0130478	0.00247876	0.00516167	0.0197357	0.0652499	0.00660955	0.0397377	0.19517	0.197081	0.161944	0.0144484	0.0981008	0.0011284	0.00486991	0.000685714	0.00156399	0.00215279	0.00152636	0.0048419	0.0116479	0.000624292	0.0110952	0.00789156	0.0760204	0.0214274	0.0420404	0.0276634	0.0321578	0.00427676	0.0940459	0.0853233	0.0925303	0.00548032	0.0148503	0.00456316	0.0283298	0.0141071	0.000273114	0.00226335	0.0127404	0.00367949	9.03123e-05	0.00773951	0.0236019	0.0425412	0.0929457	0.000891065	0.0133025	0.0269811	0.0251949	0.00769969	0.0107994	0.0311152	0.0354171	0.0255297	0.0135627	0.0160906	0.0129984	0.000525575	0.000496609	0.00011934	0.001315	9.61516e-06	0.000714681	8.49879e-05	0.000572541	0.00633621	0.0082922	0.000808941	0.000590566	0.0198191	0.00246887	1.90268e-05	2.32554e-05	8.03386e-05	0.00091176	0.00116473	0.00844413	0.00232863	0.00486133	0.00195502	0.00983071	0.021263	0.0229142	6.76488e-06	0.00113361	0.0031707	0.0319603	0.00488739	0.00563658	0.00316037	0.00204545	0.00412773	0.00806731	0.0223972	0.00464713	0.0183047	0.00345465	0.0114658	0.00192614	0.000151791	0.00578528	0.00117824	3.30285e-05	0.00417878	0.00254537
Primary auditory area	AUDp	0.00623324	0.0662077	0.0359927	0.0711456	0.00484895	0.00450168	0.00773201	0.00724588	0.0221198	0.000534349	0.00801141	0.12995	0.185281	0.159602	0.00597104	0.069847	0.00285532	0.00200969	0.000114789	0.000439493	0.000330321	0.000251831	0.00216293	0.00357346	8.7271e-05	0.00951831	0.00384641	0.068872	0.0310347	0.0488982	0.0437368	0.0456015	0.00248773	0.0848758	0.0869496	0.100041	0.0195312	0.0292926	0.00544177	0.0609899	0.00161138	4.01016e-05	5.77538e-05	0.0103143	0.0144702	0.00205768	0.0174207	0.00826543	0.0294536	0.0462094	0.0015763	0.00981613	0.0120379	0.010093	0.0125361	0.0205156	0.0537225	0.0557961	0.0340396	0.00399781	0.00588047	0.0430951	0.00182939	0.000443739	2.05321e-05	0.00302749	3.88246e-06	0.000308713	2.10369e-05	0.000244225	0.00539213	0.00110146	0.00404049	0.00062824	0.0180192	0.000947362	0.00263563	4.99557e-05	0.000115285	0.00768524	0.0026148	0.0039447	0.00100813	0.00382871	0.00530175	0.00997512	0.0238854	0.0230968	0	0.00764231	0.0043033	0.0345229	0.00382297	0.00550223	0.002197	0.000980851	0.00389175	0.0142347	0.0170155	0.00428693	0.0111008	0.0282656	0.00506098	0.00270521	0.000553518	0.00284786	0.00148834	6.30146e-05	0.000982338	0.00468639
Posterior auditory area	AUDpo	0.0204009	0.0645641	0.0338994	0.0512775	0.00748236	0.00324169	0.00146665	0.00399424	0.0188192	0.00049511	0.0115318	0.120497	0.150138	0.1245	0.0510389	0.088668	0.000604596	0.00152414	4.0294e-05	0.000363527	0.00364636	0.00135506	0.0040586	0.0370431	0.000266036	0.00982338	0.00127058	0.0883898	0.0319547	0.0521536	0.0466271	0.0287926	0.0134569	0.11256	0.0896313	0.0628292	0.0283359	0.0248116	0.00371969	0.0258277	0.000458424	3.51918e-05	2.3392e-05	0.00497749	0.0118457	3.89589e-05	0.0162025	0.00505472	0.0770538	0.0515533	0.000413755	0.00460574	0.00882824	0.00272475	0.0120836	0.00357468	0.0372423	0.0408779	0.0264702	0.0135346	0.0231869	0.062734	0.000277141	0.000528485	0	0.00250543	1.36284e-05	0.00035855	4.29098e-05	0.000776834	0.0116459	0.00279778	0.00589121	0.0002494	0.00453713	0.000867936	0.000272156	4.15321e-05	0.000778023	0.000965207	0.000716123	0.00487239	1.89318e-05	0.00218807	0.000793698	0.00430031	0.0240333	0.00946601	0	0.00915983	0.00159584	0.0282929	0.00431211	0.00958549	0.00108843	0.000204213	0.00352599	0.00757389	0.0154883	0	0.0158296	0.0199633	0.00657629	0.00268232	4.66658e-05	0.000378439	0.0104262	8.19251e-05	0.000326638	0.00345148
Ventral auditory area	AUDv	0.00764255	0.0744809	0.0488005	0.0809427	0.0317735	0.00719303	0.0135284	0.0414762	0.0314716	0.00583791	0.0158547	0.143783	0.201102	0.147978	0.00407024	0.0857638	0.00196103	0.00399286	0.00057817	0.000895755	0.00189898	0.000193705	0.0019278	0.000575771	0.000102846	0.0195055	0.00527923	0.0889853	0.0301114	0.0325442	0.0646535	0.0694257	0.00863024	0.101869	0.105721	0.129584	0.0599534	0.043236	0.00830117	0.0826063	0.00304475	0.0004716	0.0263433	0.02727	0.0294646	0.00569044	0.0300857	0.0396161	0.0397483	0.0495343	0.00157928	0.00557894	0.0395308	0.00941798	0.0202207	0.0277405	0.0682394	0.0797565	0.0396333	0.000624074	0.000349427	0.0569087	0.0041083	0.00132989	0.000187783	0.00488236	0.000242287	0.000391852	0.000233183	0.000263432	0.00194691	0.00115594	0.000959612	0.000433703	0.00796517	0.00132604	0.000415806	3.10757e-05	0.000501448	0.00292875	0.00770782	0.0106045	0.00502747	0.00679865	0.00381162	0.00999388	0.0441107	0.0302711	7.10267e-06	0.00122898	0.00945023	0.0450237	0.00607211	0.0104275	0.00965464	0.00230723	0.00339442	0.0190318	0.0267363	0.00164379	0.0133382	0.00498791	0.0144557	0.000400728	0.000455665	0.00498307	0.000522418	0.00151301	0.00300322	0.00697696
Anterolateral visual area	VISal	0.0296963	0.102552	0.0527918	0.0643521	0.00180042	0.000666699	0.00160636	0.00991508	0.0237417	0.000134535	0.140687	0.229036	0.208154	0.146808	0.129772	0.131298	0.00241873	0.00373007	0.0012388	0.00133417	0.000566654	0.000985659	0.00890972	0.0853152	0.00338838	0.00705912	0.00168707	0.0579788	0.0125356	0.0338149	0.0285537	0.0130905	0.00947391	0.09216	0.0278161	0.0246869	0.0091037	0.0066634	0.0121684	0.00193952	0.000799979	5.96704e-05	5.03657e-05	0.00480034	0.00131994	6.92035e-05	0.0269844	0.00977398	0.0817169	0.07716	0.000846129	0.0191434	0.0157628	0.0274912	0.00342382	0.000620182	0.0376942	0.0150683	0.0209585	0.0366505	0.0406053	0.0159873	2.35546e-05	0	1.38555e-06	0.00262941	2.20077e-06	0.000281413	4.43149e-05	0.000122086	0	0	0	0	0.00115222	0.00103524	5.8429e-05	4.84377e-05	0.000162823	6.17196e-05	0.000401201	0.00861316	0.000272795	0.00368265	0.000315328	0.0056823	0.0198852	0.011196	0	0.00414022	0.000490105	0.0273322	0.00371716	0.00597342	0.00336267	0.000754169	0.00285574	0.00302896	0.0159914	0.0166213	0.00922373	0.00154516	0.012054	0.0014661	0.000532641	0.000176812	0.00934493	0.000360506	0.000476519	0.00235138
Anteromedial visual area	VISam	0.00770305	0.0816391	0.0517634	0.0399187	0.0347748	0.00291987	0.00114555	0.0715921	0.0234664	7.30245e-06	0.120814	0.173138	0.0877808	0.0459174	0.123545	0.0818481	0.0071745	0.013033	0.00114819	0.00210835	0.000171618	0.00408943	0.00434472	0.127829	0.0416374	0.0376783	0.00431411	0.0812195	0.0266409	0.0479229	0.00280108	0.00334619	0.00342663	0.00594112	0.0292947	0.0213182	0.00308839	0.000234064	0.000508616	0.00445106	0.000102075	0.00175169	0	0.000394583	0.0029266	0.000334653	0.0164927	0.00422649	0.100879	0.0153147	0.00544708	0.0306243	0.00220356	0.0140755	0.0098533	0.0036817	0.00407153	0.00432964	0.00161444	0.0481175	0.0753451	0.0160474	0.000106277	8.22839e-05	0	0.00875864	0.00376496	1.99715e-05	0.000145416	0.000239383	0	0	0	0	0.000125556	9.25222e-05	1.20654e-06	0.000336229	0.000378299	2.67758e-05	0.00261936	0.0162431	1.45199e-05	0.0143421	0.000323993	0.00283101	0.0187238	0.0123967	0	0.0120489	0.0202351	0.0250273	0.00545579	0.00280919	0.00182179	0.000159824	0.0123867	0.0281348	0.0197562	0.00176119	0.01093	0.000461987	0.00871298	0.0012051	0.00118272	0.00319162	0.0374464	0.00130064	0.00105616	0.00740283
Lateral visual area	VISl	0.00732829	0.0548657	0.0201778	0.0325741	0.00289157	0.00305823	0.00153198	0.0109751	0.00652778	0.000382854	0.022348	0.0823298	0.10429	0.0806255	0.113041	0.135102	0.00200624	0.00450095	0.00025391	0.00216024	0.000414063	0.000449569	0.00086174	0.0757156	4.47427e-07	0.00127906	0.00257434	0.0539777	0.0498884	0.0389434	0.0266446	0.0227539	0.0178206	0.0475396	0.0197755	0.0126591	0.0211827	0.00554506	0.000674957	0.00305568	0.00414388	0.000397273	0.000241478	0.00155179	0.00459057	0.000385311	0.0293443	0.00238557	0.0443662	0.0311627	0.000191952	0.00522168	0.0102059	0.00413374	0.00364562	0.0013132	0.0274804	0.0193179	0.00843133	0.0481174	0.0777503	0.0450048	0.000823311	0.000136952	0	2.74982e-05	8.16895e-06	0.000807438	6.08117e-05	0.000133039	0	0	0	0	0.000257857	0.000243165	1.80734e-05	0.000156743	0.00274284	0.00204954	0.000676703	0.00862526	8.43813e-05	0.00194232	0.00011715	0.00100822	0.0179391	0.0156589	0	0.00168373	0.00326892	0.0191961	0.00498274	0.00538184	0.00341141	0.000982041	0.00571955	0.0124705	0.0208964	0.00496294	0.000767294	0.000460644	0.0228074	0.00294727	0.000441825	0.000315053	0.00789509	0.000599506	0.000311482	0.00830926
Primary visual area	VISp	0.00350103	0.0252321	0.0127588	0.0121438	0.00345426	0.00509028	0.00215332	0.0153669	0.00603709	0.000167682	0.16868	0.0563233	0.067676	0.0302576	0.0869096	0.142042	0.00197721	0.00738433	0.000264214	0.0001989	0.000216095	0.000101829	0.00287222	0.0339429	0.000936503	0.00226833	0.00315614	0.0643232	0.0252677	0.0307328	0.0178692	0.0109407	0.00726303	0.0114232	0.00624177	0.00750067	0.0105529	0.00330601	0.00190123	0.00246466	0.00119593	0.00134796	0.000666019	0.00356765	0.0026882	0.00133176	0.0318804	0.00210293	0.0413481	0.0128972	0.00189409	0.00601785	0.00644603	0.00126315	0.00379596	0.00192736	0.0185995	0.0133093	0.00383253	0.0379862	0.0754491	0.0257772	0.000850804	0.000588375	5.94027e-07	0.000262665	0.0004253	0.000274237	9.31822e-05	0.000274435	0	0	0	0	0.000772293	0.00065162	9.47554e-05	0.000373401	0.00248653	0.001146	0.00153824	0.00509654	0.000161318	0.00113961	0.000217167	0.0021478	0.00938452	0.00703096	4.5307e-05	0.00356873	0.00688642	0.0202291	0.00300115	0.0026729	0.00184782	0.000328115	0.00469333	0.0131163	0.0150589	0.00256938	0.00282071	0.00132676	0.00173164	0.00221552	0.000734275	0.000674085	0.00976217	0.00222516	0.00371206	0.00240208
Posterolateral visual area	VISpl	0.00634829	0.0226912	0.00236237	0.0216017	0.0228427	0.0595764	0.00404156	0.117972	0.0255897	8.07071e-05	0.0166989	0.0520843	0.0161913	0.0151821	0.13704	0.125791	0.00177695	0.00391466	0.000687876	0.00262534	1.17566e-05	6.48755e-05	0.00769188	0.15152	0.0172907	7.61302e-05	0.00922496	0.157432	0.104193	0.143513	0.05851	0.029802	0.0284755	0.0163649	0.0450164	0.00649032	0.00672762	0.0223883	0.0118342	0.00578514	0.00530452	0.00310504	0.000348494	0.000694481	0.00464728	0.00171721	0.021764	0.00081924	0.0226171	0.00950874	0.000423295	0.00634802	0.0018921	0.00672476	0.000501819	0.000775635	0.00984683	0.0055137	0.000664582	0.0381323	0.0460225	0.046578	0.00630285	0.00572896	5.28937e-06	0.000448725	5.0409e-05	0.000592719	1.38415e-05	7.26892e-05	0	0	0	0	0.00148329	3.78422e-05	0.00231055	0.000138684	0.000393739	0.00373663	0.000354158	0.0298092	0.00131971	0.0018364	0.000137235	0.0049592	0.0133226	0.0154482	2.51217e-05	0.00381141	0.00113012	0.0280976	0.00374754	0.00498273	0.00798565	0.00138633	0.011487	0.0551588	0.0306474	0.0107844	0.00277377	0.000102693	0.0263107	0.000149619	0.000140571	0.000795673	0.00212839	0.0213002	0.00688751	0.0129816
posteromedial visual area	VISpm	0.0014836	0.0412884	0.0194637	0.0249778	0.0144801	0.00380331	0.0027083	0.0347316	0.00616451	0	0.117108	0.0828661	0.0536437	0.0226351	0.106908	0.0817112	0.000379512	0.00476934	0.00120495	0.00146169	0.000192954	0.000143918	0.00249185	0.0708237	0.000835525	0.0149171	0.00458458	0.0778126	0.0253127	0.0577259	0.00555083	0.00899332	0.00675896	0.0108857	0.00656436	0.0125076	0.00252355	0.000114307	0.00142323	0.00131616	0.00374191	9.65469e-05	4.09627e-05	0.00264922	0.00144371	0.000814121	0.013302	0.00539189	0.0255454	0.00570227	0.00564221	0.019025	0.00223157	0.000973473	0.00251825	0.00529968	0.00993191	0.00357412	0.000333867	0.035179	0.0728086	0.0139484	4.25712e-06	0.00377834	0	0.000424168	0.00135396	0.000153168	1.57272e-05	0.000165994	0	0	0	0	0.00124432	0.000122762	0	0.000207411	0.000346771	3.16998e-05	0.00438282	0.0249939	5.01534e-05	0.00517364	0.000210978	0.0014402	0.0161108	0.0102784	0	0.00137223	0.0015417	0.0176124	0.00320364	0.00275734	0.00210123	0.00022341	0.00664532	0.0197163	0.0161119	0.000245389	0.00295379	0.00124463	0.000800481	0.00190781	0.000664889	0.0015223	0.0223442	0.0014944	0.00037266	0.00438537
Laterointermediate area	VISli	0.0145232	0.0557325	0.0281411	0.0466528	0.000626033	0.00253231	0.00850486	0.0090491	0.00495957	0.000112532	0.0305421	0.0875099	0.093575	0.0929181	0.0878505	0.122412	0.00121331	0.00385752	0.000485872	0.00469457	0.000695966	0.000314222	0.00228854	0.065375	1.00295e-05	0.00407376	0.00202543	0.0840573	0.0493403	0.049109	0.0310306	0.0253138	0.0147335	0.0216116	0.0523033	0.0281846	0.0346749	0.023401	0.00519527	0.0260038	0.0277803	0.000376526	0.000116408	0.00276615	0.00484479	0.0004653	0.0213756	0.00174645	0.0569368	0.0472659	0.000129055	0.0156087	0.00507151	0.00117636	0.00182391	0.00155143	0.0332527	0.025927	0.00671882	0.0463395	0.0558236	0.0640203	0.000485429	0.000578392	4.05632e-05	7.00108e-05	0	0.000543261	9.93193e-06	5.35004e-05	0	0	0	0	4.39888e-05	0.0073607	6.65436e-05	0.00046503	0.0198826	0.00768208	0.000840917	0.0131922	0.000679416	0.00462748	0.000175332	0.00304702	0.0231496	0.00952763	0	0.00718235	0.00215368	0.0309715	0.0052896	0.0112535	0.00276629	0.00103023	0.00580393	0.0226553	0.0273609	0.00141719	0.00894325	0.000344857	0.0490506	0.00160144	0.000134586	9.96295e-05	0.0107797	8.66345e-05	0.000221657	0.00846665
Postrhinal area	VISpor	0.00860822	0.0457027	0.0177854	0.0619331	0.0794826	0.0547417	0.00557036	0.0775555	0.0269958	0.000227269	0.033952	0.0811677	0.0566749	0.0905687	0.13665	0.108489	0.0015171	0.00295129	0.000119854	0.00163289	3.88447e-05	0.00357798	0.0286486	0.160559	0.0958918	0.00148766	0.0162917	0.150349	0.135036	0.120157	0.0761928	0.0598451	0.0651939	0.0188276	0.0623857	0.033862	0.053965	0.0283832	0.0111186	0.0663554	0.00854911	0.00269306	0.00170484	0.00858247	0.0164231	0.0002455	0.0394538	0.00548053	0.0514231	0.0492179	0.000873934	0.00520828	0.00689544	0.00680601	0.00419436	0.0114718	0.0218481	0.0263799	0.00725171	0.0107689	0.0147777	0.0428317	0.0240601	0.0109567	8.19209e-07	0.00282196	0.00036564	0.000274442	1.57208e-05	1.25825e-05	0	0	0	0	0.00118933	0.00156054	0.00273216	0.000101338	0.00138745	0.0038762	0.000352552	0.0419486	0.00127086	0.0107885	0.000878637	0.00554098	0.0221453	0.0141496	0	0.00403542	0.00419378	0.0288015	0.0103403	0.00807553	0.00432488	0.000409269	0.00771032	0.0427652	0.0329679	0.0015041	0.0280623	0.000231576	0.0392058	0.00112774	0.000315938	0.00219535	0.0205869	0.0148579	0.00147782	0.00462816
Anterior cingulate area	ACA	0.03107	0.0433116	0.0548425	0.0325944	0.0167725	0.0196101	0.0300463	0.0888472	0.0217711	0.00519152	0.00641063	0.0471703	0.0314954	0.0323493	0.0303307	0.0286355	0.0212879	0.0108787	0.0180126	0.00223732	0.0273346	0.00659834	0.00351854	0.0714498	0.000176247	0.00986497	0.0130716	0.0354533	0.0229525	0.0195265	0.00586898	0.00620853	0.00925716	0.0143674	0.0260809	0.00981612	0.00120805	0.00244666	0.00113303	0.00635114	0.000156065	0.00363272	0.000398525	0.00274671	0.00305138	0.00348041	0.0096	0.000894809	0.0281907	0.0382617	0.00771739	0.0088537	0.00262581	0.00353848	0.00363568	0.00170656	0.00137973	0.00940101	0.0039174	0.00471168	0.00772117	0.00216762	0.00116764	0.00984364	0.00137609	0.00530106	0.00300882	0.00154496	0.00382684	0.00413147	0.000836785	0.00152866	0.000497422	0.00189302	0.00215806	0.00596075	0.0015522	0.00562897	0.0153361	0.000432556	0.00369574	0.0150922	0.00152396	0.0104071	0.00237028	0.0116026	0.0207146	0.0106853	3.16824e-05	0.014531	0.000941758	0.0328807	0.00614947	0.00563178	0.00404295	0.00285717	0.0190026	0.0464668	0.0386533	0.0258689	0.00591661	0.0030382	0.0548989	0.00222514	0.00168446	0.00762534	0.0063655	0.000331356	0.0212985	0.0182299
Prelimbic area	PL	0.00877076	0.00618356	0.0324284	0.00447271	0.0543301	0.0193712	0.0291107	0.0700242	0.0286262	0.0162726	0.000380676	0.0198713	0.0112775	0.0115244	0.0282148	0.0149623	0.0225834	0.0208848	0.0127016	0.000808462	0.00289267	0.00264588	0.00255745	0.0244349	2.65043e-05	0.000247591	0.00616939	0.0153117	0.00550887	0.00858943	0.0116776	0.00366588	0.00374619	0.0138871	0.0228215	0.0152694	0.00254997	0.000817433	0.00718911	0.00778656	0.000373711	0.00854713	0.000846623	1.14222e-05	0.0152297	0.000777744	0.00714787	0.00377489	0.0144135	0.0246693	0.0273369	0.00534243	0.00319735	0.00375412	0.00494339	0.00604911	0.000209973	0.00643664	0.00554514	0.00140042	0.000691542	0.000178183	0.00103222	0.0203142	0.00348936	0.0067723	0.00386156	0.0025351	0.00601847	0.00412823	0.00139792	0.00261108	0.000594371	0.00295577	0.00124441	0.00685948	0.000427527	0.00143753	0.00234099	0.000122748	0.0016528	0.00900065	0.00111777	0.00719249	0.00311521	0.0106103	0.00507122	0.00312947	0.000240854	0.00901728	0.0130099	0.0354015	0.00354343	0.00517644	0.00487296	0.00153729	0.0117361	0.0523988	0.0260592	0.00527609	0.000495085	0.00016653	0.00843055	0.00320909	0.00107156	0.00367587	0.000643765	0.000340206	0.0122962	0.00765066
Infralimbic area	ILA	0.0136596	0.00399838	0.0284773	0.000568141	0.0736209	0.0494616	0.0671677	0.0572425	0.0322859	0.0127219	0.00794697	0.0304907	0.0156121	0.0111519	0.0157321	0.0124288	0.028648	0.0488063	0.0370296	0.00766528	0.0168591	0.00182625	0.00644105	0.0220991	0.000549143	0.000206974	0.00933526	0.0190055	0.0126027	0.00693616	0.0346379	0.0121636	0.012251	0.0181075	0.00883895	0.00769012	0.00803923	0.00536985	0.00569606	0.00674868	6.43346e-05	0.0115158	0.00316609	0.000431083	0.0349898	0.00165254	0.0162999	0.00425469	0.0113158	0.0310111	0.045919	0.0122164	0.00175424	0.00259678	0.00214553	0.00498083	0.000459443	0.00592707	0.00589522	0.00106934	0.00187734	0.00189022	0.0044447	0.0631668	0.0544818	0.0351128	0.00542805	0.0108429	0.031386	0.0213152	0.00152977	0.00755248	0.00749692	0.00745555	0.00191435	0.0146243	0.00380756	0.00338283	0.00170425	0.000506196	0.00257146	0.00903379	0.000765025	0.00499891	0.00262024	0.0169129	0.0128983	0.00316177	8.89914e-05	0.0223625	0.0190658	0.0100067	0.00564475	0.00790613	0.00630911	0.00201293	0.015995	0.0860141	0.0370273	0.00194364	0.000747661	3.47865e-05	0.00451413	0.00144174	0.00262618	0.00119729	0.00154107	0.000819755	0.0555323	0.0200007
Orbital area	ORB	0.00794629	0.0169157	0.0300436	0.00758706	0.122905	0.0834064	0.0937271	0.0533043	0.0367741	0.0462127	0.00412846	0.0239193	0.00451106	0.00902478	0.0178202	0.0267977	0.0178935	0.0180444	0.0201195	0.00148463	0.00811981	0.000115265	0.00194929	0.0196178	7.34205e-07	0.000115526	0.00693112	0.00682703	0.00659271	0.00569869	0.0189924	0.0109704	0.00116983	0.00752616	0.0243618	0.00728356	0.002438	0.000855475	0.000893317	0.0205524	0.00167037	0.00635129	0.00169268	0.00129821	0.0125287	0.00144387	0.025429	0.0195063	0.0209438	0.0145444	0.0256757	0.00253136	0.0144537	0.00163681	0.0076303	0.00468603	0.00130538	0.00807077	0.0122532	0.00343611	0.00676656	0.00152734	0.00280158	0.0148473	0.00698701	0.00630064	0.00333832	0.0103512	0.00835338	0.00913162	0.00134715	0.00156462	0.0017436	0.00160087	0.00136617	0.00218923	0.000294987	0.00101312	0.000986168	0.000464283	0.00295221	0.00469247	0.000892495	0.00333382	0.0028259	0.0073241	0.013127	0.00170265	0.000465875	0.00267218	0.0193624	0.0177233	0.00138424	0.00706646	0.0100995	0.00906326	0.0103597	0.041282	0.0276563	0.0012512	0.0003578	8.30171e-05	0.00247114	0.00157198	0.00100453	0.000516449	0.000351418	0.000430539	0.00697977	0.00847836
Agranular insular area	AI	0.0986075	0.134292	0.153336	0.0669101	0.173697	0.0980386	0.082079	0.103252	0.110216	0.0645675	0.037438	0.0668275	0.0350846	0.0889181	0.0464471	0.0104832	0.00916029	0.00742573	0.00652619	0.0061119	0.00102188	0.000698769	0.000672684	0.0133577	1.60468e-05	0.0136993	0.00259217	0.0131051	0.00267275	0.0135081	0.0614486	0.0998179	0.023441	0.00561604	0.0107528	0.0173368	0.00428926	0.00867621	0.00255988	0.00673228	0.000723649	0.0381476	0.00293279	0.00295782	0.0025282	0.00254216	0.114863	0.0437579	0.0403369	0.142814	0.0145948	0.00506977	0.0667699	0.00853676	0.0348352	0.0164321	0.0158542	0.0240188	0.0173032	0.04517	0.0452461	0.134422	0.00626657	0.00737269	0.00171741	0.00240467	7.14474e-05	0.00317567	0.0010956	0.00200175	0.000316315	0.00106323	0.000556652	0.000984642	0.00142501	0.000642883	0.000330624	0.000195043	0.00122809	0.000583576	0.000390622	0.00738602	0.00134521	0.00859135	0.00439625	0.0160481	0.0148842	0.00475263	7.95659e-05	0.00655235	0.00822917	0.0421198	0.00376409	0.010221	0.0250396	0.0186921	0.00222994	0.0261079	0.0197394	0.00643878	0.000443104	9.09487e-06	0.000775884	0.000603982	0.000492845	0.00242797	0.000479543	0.000449189	0.00481931	0.00801946
Retrosplenial area	RSP	0.00933623	0.0421867	0.0212733	0.0292073	0.00736578	0.00689173	0.00112107	0.036015	0.0156398	4.26516e-05	0.0373362	0.0477626	0.0415443	0.0262417	0.034674	0.04731	0.0027845	0.00361016	0.0169472	0.0109186	0.00818063	0.00639933	0.0110257	0.0788649	0.00747985	0.0186263	0.00966407	0.0472535	0.0421061	0.0422873	0.00647028	0.0017339	0.0129178	0.00244553	0.0172288	0.00284317	0.00387988	0.00147631	0.00195608	0.00271402	0.00197429	0.00019039	0.000352965	0.000687634	0.00380944	0.00157741	0.00558053	0.00361252	0.0332013	0.0132487	0.00378023	0.00380659	0.0020344	0.00182847	0.00117166	0.00352995	0.00225772	0.00129389	0.00142664	0.0112383	0.0209579	0.00968664	0.000418639	0.00114582	0.000373564	0.00590364	0.00494858	0.000415714	0.00138002	0.000569211	0.000598473	0.000724734	0.000376726	0.00098794	0.0006336	0.00241	0.000317786	0.00291712	0.00208156	0.000103162	0.00582201	0.00832896	0.000301962	0.00337208	0.00187103	0.0036422	0.0163196	0.0154143	0.000188026	0.0189754	0.00652564	0.0154981	0.0055473	0.00429653	0.00271118	0.00243147	0.0104549	0.0330411	0.0189803	0.00228923	0.0036581	0.00623956	0.0177499	0.00454969	0.0152255	0.00353405	0.00993419	0.000994221	0.00730948	0.00664737
Anterior area	VISa	0.018877	0.085877	0.0553437	0.0411714	0.0238563	0.00475756	0.000244604	0.0643287	0.0350432	0.000729021	0.193689	0.177817	0.122707	0.0434034	0.142843	0.096191	0.00463722	0.0134123	0.00222668	0.00397784	0.0023576	0.0039561	0.00472554	0.0919695	0.00341535	0.0347515	0.00507271	0.0619498	0.0139135	0.0267255	0.00465095	0.00691431	0.00402272	0.0034386	0.0238811	0.0331392	0.0128645	0.000710804	0.00142697	0.0149471	0.00108895	0.00286828	0.000189219	0.00105446	0.00819629	0.000260806	0.0137034	0.00997906	0.130991	0.0299088	0.00244481	0.0168514	0.0043143	0.038269	0.0373467	0.0084538	0.00629753	0.00418385	0.00132409	0.0621955	0.105548	0.024643	0.000556891	0	0.00014575	0.0182495	0.00494375	6.20182e-05	9.72826e-05	0.000690101	0.00246371	0.00325141	0.000693697	0.00134892	0.00289543	0.000661967	2.36955e-05	0.000156393	0.000101477	2.6159e-05	0.00221425	0.00351748	3.77774e-05	0.015775	0.000147853	0.00875502	0.0147784	0.00546739	0.00083205	0.0101235	0.0145869	0.0260926	0.00754004	0.00261106	0.0019508	0.000766968	0.0177282	0.0122706	0.0249297	0.00590467	0.00925155	0.00196716	0.00667014	0.00165935	0.000748159	0.00291859	0.0104545	0.000743819	0.00485938	0.00860706
Rostrolateral visual area	VISrl	0.0270982	0.0802025	0.0630578	0.0444834	0.00331157	0.002347	0.000930277	0.0244672	0.025519	5.72783e-06	0.349898	0.223316	0.178422	0.0906475	0.129538	0.141762	0.00334651	0.0105712	0.00223567	0.0070541	0.00179891	0.0017244	0.00250621	0.0587898	0.00186337	0.0126899	0.00163622	0.0572653	0.0147027	0.0238044	0.0178545	0.0175727	0.0101011	0.0337028	0.0215306	0.0356693	0.00691362	0.00453168	0.00480082	0.0112638	0.00284674	0.000241345	0.000375257	0.00111571	0.00417579	0.00150464	0.0155707	0.00502229	0.0626353	0.0478246	0.000828977	0.0208508	0.00151092	0.00453982	0.0210753	0.000922929	0.0241053	0.0179755	0.00115845	0.071655	0.082489	0.035832	0.000153559	0	0.000240531	0.000706505	0.000587018	0.000163881	0.00100073	0.000523238	0.00331768	0.00220191	0.000831169	0.00399019	0.00212068	0.00419311	6.62463e-06	0.000416413	0.000331154	2.88264e-06	0.00132358	0.0110033	3.24147e-05	0.00457961	0.00017631	0.0131049	0.0123264	0.00629653	0.000143052	0.00554904	0.000477437	0.0270651	0.00094137	0.00203638	0.00087228	0.000947645	0.00469277	0.00368911	0.0193784	0.0118427	0.00456947	0.000827355	0.00388115	0.00221062	0.000331773	0.000494969	0.00963961	0.000665338	0.00838244	0.00201413
Temporal association areas	TEa	0.0095996	0.0792983	0.0580653	0.0519477	0.0613145	0.0121815	0.0158737	0.0527469	0.0280284	0.0174103	0.00990466	0.127866	0.151245	0.1468	0.0250521	0.0860879	0.00112596	0.00451338	0.00301977	0.00382259	0.01007	0.000138846	0.00780032	0.0142417	0.000496535	0.0175632	0.00325443	0.108856	0.0721996	0.0491162	0.0690877	0.0725915	0.0257222	0.07649	0.109978	0.10592	0.0706878	0.0530354	0.00562291	0.0324076	0.00458309	0.00586484	0.0217037	0.0260052	0.0299997	0.0124932	0.0348175	0.0325133	0.0641083	0.0767611	0.00124872	0.00982106	0.0494731	0.016555	0.0319595	0.0205293	0.0573181	0.0769155	0.0440497	0.00319215	0.0031357	0.0249949	0.00865268	0.00291466	4.43618e-05	0.00525371	7.04632e-05	0.000148628	4.13545e-05	7.06277e-05	0.00304885	0.0019218	0.00141213	0.00185877	0.00160274	0.000734412	0.000808403	7.46741e-05	0.00162919	0.00224556	0.00727461	0.0243976	0.0064515	0.0113419	0.00677044	0.00946205	0.0432623	0.0206939	1.02178e-05	0.00308513	0.0119475	0.0407568	0.00572314	0.0135158	0.0101545	0.0029518	0.0038232	0.0252188	0.0284701	0.000445131	0.0214158	0.00264986	0.00572616	0.000777674	0.000349524	0.00554528	0.00427999	0.0075177	0.00296144	0.00787375
Perirhinal area	PERI	0.091172	0.166529	0.121602	0.0944254	0.15762	0.086328	0.00867243	0.0798389	0.0558729	0.00393377	0.00462216	0.115906	0.171329	0.200705	0.0887593	0.0313174	0.00109038	0.000318587	0.00867336	0.0042955	0.00391053	0.00600076	0.0125202	0.0498811	0.11256	0.035809	0.0620098	0.114127	0.106889	0.0598607	0.0869939	0.175768	0.0886829	0.00492972	0.0128405	0.0112809	0.00490227	0.042199	0.000311134	0.00998529	0.000338151	0.000777445	0.00116651	0.00746976	0.00014937	4.83181e-05	0.0634123	0.0280722	0.0381624	0.126833	0.00170503	0.00374233	0.0441367	0.00725251	0.014651	0.0198076	0.0144157	0.0101637	0.0089923	0.0121567	0.00143726	0.00965251	0.000715139	0.000271049	7.31593e-05	0.00218483	0.000386644	8.69498e-05	7.03904e-05	0.000273123	3.20871e-05	0.000191341	0.000617888	0.00138964	0.00029518	0.000820904	0.00332537	6.79639e-05	0.00121778	0.00172381	0.000362036	0.00835568	0.000432346	0.0160928	0.00429004	0.0202462	0.0204789	0.0100017	7.58112e-05	0.000720812	0.00978925	0.0256736	0.00318167	0.00389487	0.0156987	0.0155888	0.0086734	0.00674633	0.0272163	0.0135988	0.0102593	7.43766e-05	0.00323733	0.0130437	0.00118712	0.00162109	0.00437114	3.17519e-06	0.00573423	0.000749761
Ectorhinal area	ECT	0.0274766	0.109345	0.0963382	0.054538	0.123146	0.0384099	0.0117341	0.0633876	0.0450188	0.0246217	0.00169007	0.145467	0.159857	0.190486	0.0197635	0.0385538	0.00783863	0.00494524	0.0097535	0.00533607	0.00811156	0.00130154	0.00489053	0.0109266	0.00823413	0.0215599	0.0106915	0.0948774	0.0558665	0.0473636	0.0851005	0.121206	0.0439002	0.0510191	0.061793	0.0532903	0.0378545	0.0643859	0.00387222	0.0278778	0.00394171	0.00272038	0.00616964	0.0410382	0.0188548	0.0079343	0.0488438	0.0422406	0.0536705	0.111326	0.00220219	0.0151176	0.0610854	0.0463677	0.0425215	0.0523392	0.0371225	0.0615449	0.0433841	0.00290979	0.000338728	0.0201638	0.00531047	0.00171199	0.00109091	0.00312176	0.000319656	0.000802134	0.000429583	0.000778703	0.000531373	0.00621485	0.000331888	0.00582032	0.0015144	0.000196197	0.00112158	7.58981e-05	0.000632358	0.00156954	0.00456677	0.0111325	0.00741518	0.0157579	0.0091895	0.0105659	0.0374571	0.0163661	0.000173473	0.00218779	0.00904982	0.039926	0.00189462	0.0118636	0.014329	0.0134026	0.00627785	0.0190338	0.0281075	0.00292377	0.0237457	0.00146949	0.00325954	0.0105367	0.00291914	0.00560292	0.00509704	0.00206069	0.00058925	0.00512016
Olfactory areas	OLF	0.0879951	0.063328	0.109067	0.0478142	0.190015	0.148157	0.216749	0.0619549	0.0330924	0.0251664	0.0099445	0.0328063	0.0226711	0.0209352	0.0320582	0.0344756	0.0507751	0.0506966	0.0754312	0.0220478	0.0409926	0.00362498	0.00419911	0.0151277	0.00397414	0.0042218	0.014799	0.0101264	0.00787144	0.00855179	0.0409542	0.0708518	0.0182048	0.0100231	0.0194398	0.0135735	0.00802423	0.00221488	0.00153175	0.0107202	0.00323965	0.0125392	0.00143276	0.00820261	0.0203751	0.00789502	0.102505	0.0561088	0.0217241	0.0908852	0.042087	0.0040136	0.0257489	0.00189681	0.00708313	0.00542747	0.0103438	0.0147703	0.0201068	0.0199982	0.0301334	0.0215966	0.0154344	0.021083	0.0080575	0.0211174	0.0116801	0.0130854	0.0203834	0.00894955	0.00190475	0.00201964	0.00310236	0.00417602	0.0012233	0.00445866	0.00623654	0.00534449	0.00703164	0.00194814	0.00385016	0.00544785	0.00226898	0.00726819	0.00787696	0.0225354	0.0242367	0.00832453	0.00258141	0.0108587	0.0388096	0.0472648	0.00755872	0.0171371	0.0129427	0.0172124	0.013069	0.0574844	0.0343682	0.00685172	0.00207693	0.000283058	0.00427771	0.00285635	0.00371375	0.00351576	0.00179265	0.000358217	0.0322153	0.029818
Main olfactory bulb	MOB	0.0015332	0.00941538	0.0357832	0.000808687	0.130821	0.0427482	0.110695	0.00481136	0.0023001	0.00751956	1.91391e-05	0.00279412	8.78225e-05	5.2738e-05	0.000455531	0.00899868	0.020688	0.147045	0.00763517	0.000179132	0.0409313	1.96743e-05	0.000345028	0.00124471	0.000259597	9.77646e-06	0.00352871	0.00337904	0.000455028	0.00454525	1.59378e-05	5.93666e-06	8.07169e-07	0.000312513	0.00740314	0.000426648	0.00234416	0.00023625	0.000148166	0.00440646	0.00640912	0.0133471	0.0131838	0.000770327	0.0280332	0.00363412	0.00800256	0.00855343	0.00413686	0.00214663	0.0275133	9.38656e-05	0.0170161	0.000166253	0.0106513	0.0130056	3.04344e-06	0.000316794	8.56361e-05	0	4.62415e-07	0	0.00476022	0.0136096	0.00083219	0.0400144	2.1065e-07	0.0062451	0.00998805	0.0183616	2.08291e-05	0.00219676	0.00129365	0.00460483	0.000497329	5.38761e-05	1.21579e-07	1.53354e-05	0.00124258	0.000158605	0.00195742	0.0011959	0.00133593	0.000318874	0.00201299	0.0211805	0.000228663	1.26512e-05	0.000472035	5.59023e-05	0.00407399	0.0315675	1.33124e-05	0.00138998	0.00092747	0.00191871	0.00555246	0.0347579	0.0129584	0.000238954	3.79345e-05	6.46793e-05	0.000643125	0.000152	4.08188e-05	0.000429996	2.3155e-05	0.000255157	9.95404e-05	0.0183574
Accessory olfactory bulb	AOB	5.54227e-06	0.000902608	0.0204919	2.55658e-07	0.173729	0.0515652	0.0748054	0.018516	0.00152816	0.0257101	0	0.000648358	5.78313e-06	1.83311e-05	0.000764515	0.00528059	0.0020154	0.0113662	0	1.00452e-06	0.00427138	9.78525e-05	2.37e-05	0.00198257	2.39597e-05	0	0.000997412	0.00122894	0.000636307	0.00129338	0	0	0	0.00106114	0.00337562	0.000312302	9.91205e-06	0.000268706	0.000121702	0.00108802	4.9444e-05	3.52997e-05	0	0.000163598	0.000114699	0.00613791	0.00298711	0.000451911	0.00260766	5.58582e-06	0.000170266	6.68261e-06	0.0173994	1.28624e-05	0.00100519	0.00361109	0	0.000370651	1.31891e-05	0	0	0	0.000665714	0.000358718	4.47534e-05	0.00292624	0	0	0.00033232	2.78291e-05	3.91147e-06	0.00251962	0.000110382	7.06349e-06	5.1308e-05	0	0	6.48036e-05	9.20272e-05	5.85935e-05	0.00134713	0.000780992	0.000275597	0.000293318	0.000632029	0.00537407	0.00120856	1.66337e-05	7.56607e-05	6.47642e-05	0.00616421	0.0128068	0	0.00191882	0.00379834	0.0107702	0.00406038	0.00463072	0.00784363	0.000399011	0	0	0.00145893	0	0	5.35514e-05	0	9.58723e-05	0	0.000536967
Anterior olfactory nucleus	AON	0.0287695	0.0304555	0.0839931	0.0172864	0.13722	0.170594	0.278619	0.0207861	0.0115531	0.0058439	0.0010215	0.0123171	0.00516203	0.00445658	0.0086404	0.0269082	0.0306666	0.0647133	0.0865297	0.016083	0.0362562	0.000996995	0.00237697	0.0151839	1.30939e-05	0.000160538	0.00845219	0.00500417	0.00587871	0.00468102	0.00670068	0.0144195	0.00208264	0.00431408	0.0055115	0.00282891	0.0027283	0.000196291	0.00240182	0.00573529	0.00182337	0.0045954	0.000915834	0.00151161	0.00200074	0.00515508	0.0488875	0.028143	0.0109997	0.0543723	0.0291242	0.00244541	0.0256386	0.000195604	0.00347801	0.00526421	5.69661e-05	0.00557153	0.0023167	0.000536752	0.00552172	0.000474468	0.0173432	0.0283543	0.00641677	0.00887963	0.00220794	0.004217	0.00830692	0.0072366	0.000888879	0.00119235	0.000848227	0.00178412	0.000486726	0.00726575	0.00114061	0.000243519	0.00191091	0.00107929	0.00188416	0.00255887	0.000186376	0.00333885	0.00453551	0.0166749	0.00529536	0.000635112	0.00182577	0.00175938	0.0207236	0.0391224	0.00197879	0.0113597	0.00566528	0.0041521	0.00746215	0.0415351	0.022029	0.00517985	0.000885541	8.10398e-05	0.0022985	0.00492515	0.00245343	0.00111188	0.000713654	0.000193707	0.0212021	0.0263724
Taenia tecta	TT	0.0540767	0.0578048	0.099838	0.023273	0.104568	0.127831	0.186612	0.0482914	0.0197835	0.0240573	0.00918051	0.0284417	0.0156108	0.0108776	0.0203918	0.00809157	0.00017877	0.0929022	0.0819239	0.00884061	0.0368414	0.00555338	0.00511578	0.0206301	0.00145524	0.000748387	0.00772771	0.00502786	0.0117565	0.00841703	0.00871785	0.011009	0.00257976	0.00130318	0.00640926	0.00260116	0.000512184	0.000413282	0.000942672	0.0176499	0.000769616	0.0080467	0.0022344	0.00165574	0.00972785	0.00838338	0.0334952	0.014981	0.013752	0.0613427	0.039162	0.00095461	0.00285544	0.000405431	0.00161073	0.0037838	0.000334264	0.0017688	0.000788417	0.000661402	0.0030541	0.00207572	0.00642471	0.0142616	0.00113804	0.00581405	0.000721435	0.0136096	0.0054046	0.0156101	0.000877604	0.00407124	0.00229015	0.00431644	0.000391842	0.00269548	0.00219186	0.00204876	0.00658159	0.0011793	0.00396942	0.00596157	0.000740896	0.00300583	0.00482901	0.016533	0.0167385	0.00260217	0.000960564	0.00936703	0.0209795	0.0425032	0.00249081	0.00878529	0.00611262	0.0093387	0.0100538	0.0639708	0.0317605	0.00941601	0.000664115	0	0.00267475	0.000535418	0.000846202	0.00398951	0.00093478	9.57155e-05	0.0318055	0.0364654
Dorsal peduncular area	DP	0.0704865	0.0156774	0.0670821	0.00159918	0.118057	0.0882299	0.131197	0.0938089	0.0617308	0.039922	0.0111809	0.0460348	0.0154327	0.0249459	0.0279529	0.0151901	0.0401628	0.0754874	0.0599074	0.0224453	0.0479084	0.00903751	0.00895415	0.05555	3.09652e-05	0.00104535	0.0181529	0.0165599	0.0138062	0.0132693	0.0282936	0.0234833	0.0162396	0.00258585	0.00671518	0.00296909	0.0110932	0.00270384	0.0017887	0.0158971	0.00183855	0.00560469	0.00299814	0.00212741	0.0192036	0.00340712	0.0901747	0.000723077	0.0314417	0.0431635	0.0521391	0.00116389	0.00161647	0.00135849	0.00179914	0.00388364	0.000628597	0.00365342	0.000975419	0.00185463	0.00502588	0.00156514	0.00276005	0.019978	0.00920111	0.0230045	0.00791491	0.0290099	0.0328137	0.0322239	0.0011693	0.0065948	0.00563654	0.00967612	0.00222802	0.00498868	0.00682649	1.95909e-05	0.00320795	0.00138664	0.00570916	0.00954991	0.00223982	0.00352601	0.00328916	0.0249045	0.0240327	0.00805781	0.00101301	0.0462316	0.0422467	0.0225033	0.00220294	0.0114188	0.0113113	0.0148409	0.0183304	0.0894723	0.047891	0.00537608	0.00271562	0.000122851	0.00214541	0.000505913	0.00123756	0.00414761	0.000971003	0.00108564	0.0777855	0.0270423
Piriform area	PIR	0.144518	0.0764909	0.185333	0.0794034	0.15545	0.236908	0.167041	0.0728762	0.0220397	0.00518592	0.0671651	0.0222968	0.0323399	0.0422085	0.0310876	0.00953436	0.0170775	0.00715478	0.0314569	0.00714708	0.00556593	0.00220234	0.00276882	0.00386625	0.000339146	0.0193658	0.00130149	0.0235959	0.00748791	0.0146022	0.0676202	0.179492	0.0443097	0.000569609	0.00264413	0.00221215	0.00222552	0.00852136	0.00588099	0.0121273	0.00683177	0.0009461	0.00312623	0.00139214	0.00325237	0.00072723	0.152885	0.0672052	0.00495256	0.164708	0.00911488	0.00183931	0.0673575	0.00184104	0.00897126	0.00373786	0.00907831	0.0110197	0.0125145	0.15082	0.13978	0.205509	0.000909777	0.000922435	0.000320505	0.000500448	0.00126319	0.000734359	0.00156386	0.00175062	0.00106281	0.00177046	0.00159301	0.00156133	0.00149836	0.000368977	0.000531823	0.000762817	0.00164127	0.000172426	0.000674818	0.0022422	0.00192999	0.00372423	0.00368524	0.0167358	0.0133444	0.00598508	0.00318237	0.00391978	0.0172968	0.0396926	0.00973348	0.0112985	0.0122821	0.0177242	0.00151494	0.0100508	0.0151065	0.00406002	0.00175736	0.000143197	0.00308775	0.00219815	0.00184403	0.00271373	0.000725473	7.49468e-05	0.000152117	0.0022537
Nucleus of the lateral olfactory tract	NLOT	0.133077	0.162026	0.153107	0.170141	0.150621	0.134911	0.0301407	0.141205	0.0534619	0.0420737	0.0178846	0.0426001	0.0640512	0.0432462	0.0463476	0.00451481	0.00647977	0.0010366	0.00110474	0.00292461	0.00395657	6.52998e-05	0.00148316	0.0353297	0.0250467	0.0729267	0.000249079	0.0386352	0.00740994	0.0121736	0.151611	0.175972	0.052979	0.0114385	3.07768e-06	0.0460967	0.00710097	0.00153026	0.000372636	0.0033756	0.000212529	0.000276489	0	0.0282662	0.00399693	0.00209034	0.0567565	0.0770177	0.00533968	0.0838269	0.00134176	0.0569502	0.0645846	0.0021227	0.0227932	0.0255975	0.0347202	0.0194918	0.00432231	0.106429	0.131637	0.09001	2.79511e-05	0.000114215	0	0.000335228	0	9.97982e-05	0.00192944	3.4557e-05	0.000863068	0.0106394	0.00607694	0.00558878	0.00178669	4.09147e-05	0.00406665	0.00113189	0.0223294	0.00684956	0.0126903	0.0022565	0.000242784	0.0231809	0.0374279	0.032439	0.0552425	0.0390328	0.00155076	0.00253298	0.0287429	0.0789968	0.0165743	0.0590733	0.0475581	0.0334809	0.0503601	0.0568855	0.0549333	0.0187535	0.0101074	0.000531174	0.00152297	0	0.00736117	0.00216876	0.00531584	0.000808494	0.00015648	0.00043892
Cortical amygdalar area	COA	0.0656446	0.105866	0.105156	0.0983899	0.0864755	0.0897831	0.049069	0.0804067	0.015704	0.0884513	0.0137006	0.0254464	0.0366966	0.0305013	0.0309699	0.0126959	0.0111696	0.000538297	0.00738062	0.00593893	0.0111172	0.00114669	0.00349554	0.0206171	0.0260774	0.0672212	0.00295501	0.0389325	0.0207623	0.0314677	0.130744	0.128536	0.0728684	0.00401569	0.000564933	0.0147453	0.00805408	0.0018492	0.00308186	0.00503837	0.00219734	0.000938943	0.00197951	0.0432157	0.00417921	0.000319944	0.0190798	0.0215887	0.00745561	0.0875685	0.00738998	0.0313747	0.0222722	0.00940905	0.0357032	0.0416454	0.0200959	0.0136477	0.00597532	0.0407636	0.0430766	0.043566	0.0047799	0.000315893	0.00334071	0.00152993	0.000108344	0.00433331	0.000915496	0.00216374	0.00535552	0.0105677	0.0117456	0.00712428	0.00515469	0.00217861	0.00755572	0.0121116	0.0264507	0.0149448	0.00535839	0.00374109	0.000316738	0.0227657	0.0229119	0.0370435	0.0450285	0.0373455	0.0044751	0.00374002	0.00549775	0.0526159	0.0208023	0.0371087	0.0258317	0.0105504	0.0350151	0.0177649	0.0391392	0.00695923	0.0070673	0.00156918	0.00435944	0.018884	0.0243614	0.0086925	0.0124721	0.00193851	3.75812e-05	0.00131906
Piriform-amygdalar area	PAA	0.0962213	0.0816366	0.148746	0.108049	0.179986	0.165285	0.0657701	0.13411	0.0379552	0.0277164	0.0227901	0.0171802	0.0302069	0.0189384	0.0386251	0.00975346	0.00497613	0.00503258	0.00305586	0.0052225	0.0153762	0.0134745	0.0139118	0.0262355	0.0289796	0.0195065	0.000671137	0.0287733	0.00375729	0.0111277	0.0905422	0.178948	0.0414609	2.15879e-05	0.000724481	0.00184877	0.0110498	0.0229662	0.0110768	0.0324426	0.0142984	0.000309171	0.0107881	0.00393706	0.000633173	0.000952741	0.0382342	0.0186322	0.00110045	0.125284	0.0110682	0.0128354	0.0498819	0.00716332	0.0102257	0.0172779	0.00812628	0.0052069	0.00888662	0.103763	0.0851509	0.0919983	0.0012646	0.000187815	0.000408193	0.004475	0.00529894	0.0153943	0.011379	0.00573218	0.0036443	0.0107773	0.00588642	0.00397059	0.00635794	0.00613307	0.0063955	0.000585598	0.00380467	0.00246923	0.00124853	0.000165627	0.000290297	0.0175018	0.00217844	0.0104686	0.0174004	0.0205699	0.0189747	0.0150769	0.00629339	0.0308714	0.00968296	0.01513	0.0195776	0.00689481	0.00992854	0.010159	0.0305829	0.00143755	0.0107947	0.00985926	0.00252197	0.00606833	0.0111495	0.00590964	0.00848464	0.00127322	2.66977e-05	0.00130454
Postpiriform transition area	TR	0.067539	0.102843	0.103029	0.129253	0.0995068	0.091214	0.0392364	0.0677675	0.0815112	0.0279059	0.0112707	0.0182386	0.035772	0.0168561	0.0788064	0.00941562	0.0125775	0.0118484	0.0038769	0.0031215	0.00122788	0.0134439	0.0119088	0.0252872	0.0543614	0.0140766	0.0125179	0.0431237	0.0360406	0.0508225	0.144325	0.196486	0.116261	0.000326398	0.00117944	0.00352718	0.0149139	0.0214405	0.00569561	0.040223	0.00580357	0.000185581	0.021538	0.0153731	0.0020534	7.81035e-05	0.0441166	0.00620954	0.00101551	0.0846794	0.0100117	0.0161357	0.142885	0.014125	0.0176602	0.00841441	0.00590111	0.00716787	0.0129186	0.0325034	0.0772577	0.0346816	0.000290833	3.46351e-06	0.0033258	0.00599539	0.00753726	0.00797988	0.00512709	0.00418906	0.00135874	0.00529849	0.00378067	0.00256567	0.0116281	0.000780254	0.00943195	8.648e-05	0.0028973	0.00427865	0.00278723	0.0010121	0.0012427	0.00816708	0.00519061	0.0238532	0.0172299	0.0129785	0.0159523	0.0148944	0.0144413	0.0453343	0.0147099	0.0274044	0.0218756	0.00502037	0.00557336	0.000311688	0.0202877	0.00038022	0.0177724	0.000425145	0.000536539	0.0271661	0.0152718	0.00799852	0.00681678	0.000346333	0.00464434	0.000437518
Hippocampal formation	HPF	0.0184123	0.0407935	0.016841	0.0454179	0.02062	0.0208916	0.00875064	0.0444159	0.0103987	0.0102499	0.0314218	0.0753852	0.0580447	0.0453651	0.0281558	0.0316114	0.00420146	0.0051005	0.000637102	0.0029294	0.00740992	0.063577	0.088055	0.140248	0.114053	0.0727538	0.0451154	0.136193	0.123608	0.137562	0.0256069	0.0280237	0.0470907	0.00741183	0.00926868	0.00356812	0.00750119	0.0017039	0.00306172	0.00252501	0.00481913	0.00232574	0.0116654	0.014851	0.0059146	0.00728821	0.0105711	0.00285371	0.00779706	0.0206606	0.00553296	0.00553225	0.00325502	0.00120622	0.00248206	0.00936553	0.00654266	0.00857864	0.00361551	0.0517317	0.0680087	0.0510769	0.000417469	0.00406828	0.00471713	0.00127479	0.00133682	0.000161564	0.00372456	0.000449361	0.00116718	0.00487769	0.00128437	0.00371709	0.00215548	0.00109163	0.00401538	0.0153807	0.00191973	0.00279424	0.0013473	0.0322358	0.00164636	0.00530292	0.00292616	0.0100329	0.0244669	0.0105502	0.000631184	0.00625445	0.0171433	0.0169221	0.00411391	0.00404749	0.00865549	0.00134129	0.0185222	0.0428116	0.0207925	0.0163071	0.0108816	0.000943137	0.0338158	0.00919158	0.0394361	0.00850135	0.00507926	0.00220086	0.0378096	0.00869252
Field CA1	CA1	0.0513151	0.0501171	0.0407076	0.063952	0.00722524	0.0188372	0.00188162	0.0468625	0.0378882	0.00190102	0.0735643	0.129288	0.057997	0.0687605	0.0171583	0.0805488	0.00144872	0.00155072	0.000350642	0.00605905	0.00042881	0.293581	0.270352	0.37134	0.285204	0.215905	0.225346	0.154655	0.0706889	0.11074	0.0197492	0.0216626	0.110458	0.00344278	0.00938368	0.00421543	0.00264564	0.00137799	0.000468354	0.00560834	0.0019751	0.00156911	0.000750272	0.0021562	0.000286507	0.000130906	0.00280259	0.00235433	0.00902171	0.051033	0.00620056	0.00195866	0.00111377	0.00234067	0.00175001	0.00158741	0.00275093	0.00383394	0.000158078	0.0565744	0.0482995	0.0480444	0.000336284	0.000158839	0.00191535	0.000693198	0.000499705	0.000290849	0.00110015	0.000299615	0.0050051	0.0069591	0.00633365	0.0162099	0.0081962	0.00226166	0.0162478	0.00185608	0.000440973	0.00387045	0.000992262	0.00588885	5.52224e-05	0.015413	0.000619429	0.00583135	0.0100248	0.00985522	0.000162203	0.00271007	0.00207449	0.00376399	0.00740909	0.00907949	0.00313883	0.000527798	0.0343028	0.0255367	0.0206047	0.0163224	0.00780616	0.000121282	0.00266821	0.00326413	0.0047473	0.0233792	0.00211973	9.96695e-05	0.110714	0.0362061
Field CA2	CA2	0.0289005	0.024146	0.0226753	0.0373637	0.0147698	0.0242089	0.00668797	0.0386152	0.0186073	0.00433746	0.0485486	0.159665	0.06904	0.0193023	0.000725343	0.067173	0.00104541	0.00146366	7.44089e-05	0.00944996	0.00211036	0.460731	0.395182	0.297535	0.0797314	0.288027	0.39156	0.140012	0.0773613	0.090746	0.00450858	0.00726575	0.0932387	0.00231981	0.0109024	0.00124521	0.00124826	0.000968135	0.00010545	0.00531632	0.00148764	1.6092e-05	0	0.00183432	0.00066086	0.000258312	0.000242824	0.000205698	0.00270032	0.024443	0.00842219	0.000184541	0.000718703	0.000246869	0.000877959	0.000803835	0.0112783	0.000687393	4.50936e-05	0.0476767	0.0389477	0.0588836	4.58552e-05	4.54245e-06	5.49276e-05	0.000457308	0.000454923	0.000796866	0.000647957	0.000624807	0.00823028	0.0080596	0.0186811	0.0214541	0.00956863	0.000678549	0.0566975	2.63767e-05	0.000313085	0.00488309	0.000288516	0.00223107	0	0.0173716	0.000163111	0.00261787	0.00286203	0.00488205	3.50759e-05	0.00430404	0.0274616	0.00814786	0.00509313	0.00854167	0.00113524	0.000388348	0.0340649	0.0333597	0.00872895	0.00199983	0.00210455	6.7032e-05	0.0018171	0.00228537	0.00193018	0.0145122	0.000903665	0.000234135	0.152721	0.0360581
Field CA3	CA3	0.00870569	0.0128093	0.00784358	0.0141379	0.00966026	0.00901269	0.00701839	0.0167153	0.00501899	0.0114366	0.0187842	0.0916225	0.0521335	0.00403221	0.000145754	0.0418575	0.000862095	0.000805157	0.000149497	0.00384607	0.00209837	0.483331	0.345624	0.329311	0.0407684	0.192516	0.302312	0.0974315	0.0406438	0.0712267	0.0022337	0.00214136	0.0493668	0.00238277	0.00652778	0.000801399	0.000473522	0.00115473	0.000538545	0.00852475	0.00273787	0.00097654	0.000732627	0.0250562	0.00111837	0.0201399	0.000845561	0.000506277	0.00128688	0.010197	0.00370784	0.000581154	0.000712575	0.000851248	0.00095964	0.001986	0.00486997	0.00190896	0.000598946	0.0332274	0.0263993	0.0410159	0.000128893	5.58249e-05	0.000282085	0.000103997	0.000123905	0.000882417	0.000597485	0.00036793	0.00395129	0.00488965	0.013322	0.0137103	0.00385022	7.30812e-05	0.0164259	0.00153573	0.000416384	0.00421939	0.000505015	0.00193818	0.000671646	0.00821056	0.000681531	0.00353526	0.00133313	0.00236783	5.1996e-05	0.00390358	0.0181177	0.0056513	0.00203624	0.00282754	0.00110777	0.000452135	0.0162315	0.0238346	0.00408215	0.00337556	0.00128821	0.00013881	0.0115478	0.00209974	0.00260839	0.00707879	0.000544948	0.000263916	0.076786	0.0289829
Dentate gyrus	DG	0.0163331	0.0227824	0.0114104	0.0232092	0.0110245	0.00714067	0.0046717	0.0206888	0.0144983	0.00312493	0.0345345	0.0464977	0.0283295	0.00955485	0.00258671	0.0291998	0.00451521	0.0020253	0.000288479	0.000619424	0.00230195	0.279564	0.230584	0.187562	0.197164	0.100397	0.0820071	0.0932562	0.0503386	0.0980839	0.0068084	0.00862268	0.0367627	0.00786687	0.00702665	0.00311449	0.00262288	0.00146911	0.000887468	0.00292206	0.00218004	0.000810889	0.00226375	0.0094513	0.00368689	0.00652676	0.00129516	0.00375219	0.00204959	0.0177699	0.00577916	0.0011056	0.00170711	0.00139891	0.0031091	0.00592692	0.00263389	0.00188711	0.00193112	0.050555	0.0415609	0.0285419	0.00129752	0.00321248	0.00340538	0.000111048	0.000389401	0.00058875	0.00068186	0.000466814	0.00614215	0.00482748	0.00440252	0.00426681	0.00415398	0.00400093	0.00328865	0.00694582	0.000974032	0.00265364	0.0011578	0.00987791	0.000464964	0.00936525	0.00145233	0.00540828	0.00191344	0.00497051	0.000280285	0.00328048	0.000533053	0.00388138	0.00065095	0.00319976	0.00202413	0.00291288	0.00927878	0.0136927	0.0110412	0.0232001	0.0033384	0.000368323	0.0107461	0.00936276	0.02129	0.00657134	0.00449869	0.000916559	0.027398	0.00933726
Fasciola cinerea	FC	0.0523737	0.0158417	0.00229158	0.0121106	0.034773	0.00162361	0.0376279	0.0525181	0.0158825	0.0661056	0.0562783	0.0870023	0.0204121	0.00419124	9.60024e-05	0.00738647	0.0189978	0.00814881	0.000107675	0.0466529	0	0.273916	0.10762	8.13391e-05	0.0364429	0.00198651	0.00780532	0.0688036	0.0212142	0.0304777	1.99697e-05	3.09937e-06	0.00843716	0.00742124	0.0517533	0.00600862	0.1853	0.00331941	0.00696575	0.00546784	0.0131365	0.013378	0.0106028	0.00412444	0.0137878	0.0349178	0.00137227	0.00104295	0	0.0535797	0.00408332	0.0243564	0.000326211	0.01969	0.0118563	0.000830865	0.00844712	0.000220892	0.00015127	0.0445997	0.0718165	0.0238626	0.000977242	0.0381184	5.10971e-05	0.0104789	0.00261069	0.000695852	0.00146094	0.00020653	0.000171938	0.0101208	0.000816591	0.0080757	0.00194424	0.000413251	0.00595687	0.156554	9.46687e-05	0.0138448	0.00165357	0.0274952	0.000281861	0.0165563	0.00101779	0.008505	0.00297785	0.000718982	0	0.0151326	0.0602777	0.00955789	0.00946248	0.0010351	0	0.00220857	0.027974	0.0107615	0.018949	0.086503	5.25747e-05	0.00108464	0.0308577	0.0208062	0.00562133	0.000309499	0.00710922	0.000508216	0.111077	0.0211041
Induseum griseum	IG	0.00634125	0.015386	0.0503421	0.00203161	0.0743842	0.0356356	0.11988	0.0734131	0.0310179	0.00161157	0.0056693	0.0465592	0.00619631	0.00589049	0.000843294	0.0223469	0.0179132	0.0430431	0.0743756	0.0355008	0.043881	0.0707513	0.0306884	0.063426	0.00022251	0.0641301	0.0265669	0.0220255	0.043114	0.0372508	0.0081497	0.0278442	0.00352709	0.0527675	0.0946177	0.00486506	0.000926531	0.0104363	0.00997564	0.0376589	0.000576223	0.00525372	0.00235469	0.00221675	0.00797284	0.0201903	0.0115828	0.00277647	0.0174043	0.0322283	0.00772817	0.000931371	0.00184611	0.00402108	0.000972546	0.00563411	0.00408799	0.0145418	0.00162439	0.00325413	0.00856172	0.00583565	0.00190049	0.0276379	0.00162151	0.031992	0.016104	0.00101467	0.0374869	0.00636483	0.00291697	0.000850781	0.00377192	0.007583	0.00147851	2.33994e-05	0.00396915	0.107541	0.030708	0.00519697	0.00253732	0.0229283	0.000709324	0.0155031	0.00401531	0.0393316	0.030904	0.013644	0.000256867	0.0304818	0.0355746	0.0337019	0.000924844	0.00426305	0.00205294	0.0315682	0.0177662	0.0481806	0.0216793	3.30262e-05	0.000418534	0.00353114	0.116626	0.0295975	0.00203534	0.0162443	0.0289423	0.000329205	0.068909	0.0544198
Entorhinal area, lateral part	ENTl	0.071396	0.104801	0.0667764	0.116081	0.0694252	0.0861087	0.0061311	0.0707411	0.0143669	0.0166035	0.024976	0.073149	0.0744554	0.106563	0.069015	0.044207	0.00833713	0.00240966	0.0104599	0.0133082	0.00773754	0.0536748	0.0399618	0.176429	0.14761	0.186986	0.0783977	0.149118	0.13393	0.112617	0.112325	0.173611	0.126916	0.00614025	0.0180658	0.0079698	0.0038552	0.0161126	0.00626919	0.00985547	0.0117372	0.00112349	0.000693048	0.00903545	0.00187931	0.000226613	0.0519194	0.0211586	0.0194628	0.08939	0.00542267	0.00617716	0.0232041	0.00174827	0.00924749	0.0186596	0.00727371	0.00835957	0.00485709	0.043172	0.0223217	0.0448383	0.00140848	0.000929103	0.00169523	0.000985894	0.000203546	0.00130972	0.000589935	0.000527147	0.000396251	0.00212083	0.00110803	0.00369869	0.00168651	0.00149444	0.0111737	8.19443e-05	0.00510733	0.00172991	0.000511911	0.00926613	0.000204363	0.0071061	0.0108482	0.0154004	0.0258525	0.0236043	0.000629155	0.000544695	0.0110791	0.0329146	0.00728752	0.00731958	0.013253	0.00734051	0.0113797	0.0169508	0.0316067	0.00538238	0.00942617	0.000353561	0.00633622	0.00820848	0.00278812	0.0078251	0.00582165	0.000184402	0.0115399	0.00464367
Entorhinal area, medial part, dorsal zone	ENTm	0.00916359	0.0348135	0.00557148	0.0799448	0.0175533	0.0503161	0.00595922	0.0454529	0.00571517	0.00294191	0.027657	0.103895	0.0824255	0.0177389	0.056121	0.0797678	0.0187213	0.00140587	0.00198836	0.0116943	4.40448e-05	0.106439	0.154185	0.278669	0.125086	0.00136246	0.0453678	0.221619	0.330692	0.272595	0.0712055	0.0760188	0.108568	0.00752679	0.00611568	0.000975705	0.00672551	0.00319533	0.0041411	0.0158589	0.00236485	0.00140975	0.00194222	0.00404411	0.00355713	0.000163479	0.0164884	0.00465539	0.0069964	0.0164147	0.0028035	0.00341489	0.0058892	0.00144093	0.00492949	0.0111481	0.0033297	0.00428383	0.00124821	0.0168564	0.0138558	0.0343131	0.00409322	0.00331683	0.00333788	0.000734348	0.000203814	0.00139738	0.000597068	0.000448756	0.00127037	0.00316121	0.00195101	0.00307209	0.00246577	0.00169566	0.00901647	0.000125529	0.00265302	0.00298643	0.00121517	0.0566872	0.000214769	0.0102119	0.00503337	0.0156003	0.0381923	0.0413509	4.14047e-05	0.0023877	0.0108682	0.026682	0.00473793	0.0100472	0.00822853	0.000532556	0.0324298	0.0681996	0.0254543	0.00134046	0.0142031	6.50245e-05	0.0168973	0.00148071	0.0147596	0.00353024	0.00405512	0.000160894	0.00918768	0.00694641
Parasubiculum	PAR	0.0109433	0.0338741	0.00971307	0.0672184	0.00540703	0.034202	0.00278832	0.0454111	0.006618	0.00117158	0.00779816	0.0613401	0.0632536	0.024407	0.0697514	0.110817	0.000203369	0.000156016	0.000240022	2.95743e-05	0.000287019	0.0343734	0.105844	0.214481	0.0431812	0.0196839	0.00942367	0.223409	0.311543	0.28834	0.0320724	0.0347413	0.0457878	0.00750697	0.00241684	0.00154748	0.00242861	0.000417249	0.00397572	0.0169075	0.000106751	0.000256352	0.000143277	0.000626857	0.00399251	0.000214762	0.010454	0.000709408	0.00608505	0.00885442	0.000286227	0.000141504	0.00103946	0.00156609	0.00564227	0.00095554	0.00140811	0.00462895	7.5307e-05	0.017371	0.0104199	0.0314578	0.000655706	0.00826633	0.000300682	0.000566799	0	2.7605e-05	1.24427e-05	4.27869e-05	1.47639e-06	0.000532945	0.00306054	0.00449111	0.000848796	0.000178653	0.000155891	3.33124e-05	0.0093228	0.00588932	0.00156136	0.0394751	5.25635e-05	0.00309665	0.00333134	0.00809382	0.0390361	0.0263694	5.03399e-06	0.00056209	0.000641627	0.0212979	0.00261763	0.00796701	0.00432295	0.00163221	0.0250948	0.0698664	0.0249438	0.00284784	0.00730993	3.49827e-06	0.0106154	4.01138e-05	0.00497789	0.00396898	0.00145711	0.000231184	0.00516651	0.00642407
Postsubiculum	POST	0.0962895	0.0943955	0.0530823	0.103691	0.0228614	0.0392999	0.0032077	0.10841	0.0356252	0.000261264	0.232829	0.19156	0.190051	0.183337	0.158839	0.182178	0.0126377	0.00698885	0.00040616	0.0358735	0.00917594	0.0700466	0.115682	0.173312	0.406002	0.192038	0.0786017	0.241803	0.32011	0.323546	0.0223253	0.00883145	0.0598309	0.020563	0.00759008	0.0160818	0.0023048	0.000314746	0.00546441	0.000473504	0.00269137	0.000268019	0.015453	0.00027904	0.00225663	0.00098612	0.0159077	0.0026014	0.0869453	0.0333427	0.00437393	0.00171329	0.00813316	0.00135718	0.00107264	0.00427522	0.00712796	0.00790984	0.0101101	0.0796915	0.0968372	0.0585675	0.000590159	0.00139741	0.00246488	0.000241831	4.57912e-06	0.000391478	0.00298187	0.000535235	0.00158537	0.00235385	0.000445802	0.00281265	0.00605889	0.00105518	0.00737012	0.00391506	0.00752728	0.00570553	0.00742571	0.107337	3.58828e-05	0.00848513	0.00597773	0.0199426	0.0681918	0.0343757	0.00140788	0.00612265	0.0326548	0.0356304	0.0062434	0.0101595	0.0323559	0.00225121	0.05548	0.125574	0.0753014	0.0070676	0.00875245	0.00404188	0.0106903	0.017421	0.0855428	0.000718319	0.0684083	0.00402118	0.0296386	0.0163102
Presubiculum	PRE	0.0824615	0.0457717	0.0304693	0.0640318	0.00682412	0.0215866	0.000212236	0.0199617	0.00197725	7.31257e-05	0.00649193	0.0690894	0.0797244	0.0688256	0.0239857	0.0753751	0.00103277	0.000394236	0.00042228	0.00120185	0.000332843	0.0586633	0.219051	0.0566365	0.155584	0.128592	0.0174331	0.238753	0.449827	0.360223	0.0137931	0.0238352	0.0997739	0.0017349	0.000111552	0.00285755	0.000267278	0.000399139	0.00185147	0.000355073	0.000192581	0.00018332	2.08296e-05	0.000362812	9.05089e-05	3.12221e-05	0.00612427	0.00132186	0.00742511	0.0151695	0.000287344	8.03438e-05	0.000803628	0.000420696	0.00204803	0.000851792	0.000762331	0.0145387	0.000767564	0.019773	0.00862504	0.0403402	0.000192392	0.0198525	0.000875569	2.85952e-05	1.82033e-06	1.73906e-05	5.26489e-05	5.28067e-05	0.000502422	4.00995e-05	0.0001678	0.00228324	0.000726116	0.00114432	0.00163476	0.000178749	0.0152385	0.00889312	0.00242893	0.0584158	6.80802e-06	0.000606062	0.00362148	0.0153386	0.0836741	0.0395758	0.00115521	0.00146086	0.000283024	0.030594	0.00164291	0.00751104	0.00745387	0.000556035	0.020474	0.0974067	0.0326249	0.00149133	0.0176247	0	0.000884629	0.00685811	0.00136278	0.000646515	0.00387234	0	0.000433807	0.00437145
Subiculum	SUB	0.0335726	0.0387586	0.027268	0.0591881	0.0107558	0.0118956	0.00064767	0.0507959	0.0205646	0.0026553	0.0628493	0.0780037	0.0508674	0.0692544	0.0306893	0.0490442	0.0161082	0.00141029	0.00118154	0.0279936	0.000342498	0.0996815	0.144173	0.0677243	0.237511	0.123218	0.0306176	0.131157	0.166194	0.152733	0.0201507	0.0209776	0.0906914	0.00473359	0.00746552	0.00408117	0.0220773	0.000460268	0.00163688	0.00545001	0.00362414	0.00615941	0.00866765	0.00661268	0.00114475	1.62086e-05	0.00365095	0.00180975	0.00950584	0.0330166	0.0200339	0.00317229	0.00081987	0.00281926	0.00296713	0.00387583	0.000174506	0.00695937	0.000247103	0.04623	0.0436522	0.0476103	0.00739889	0.000837954	0.00400699	0.00244209	0.000394775	0.000202091	0.00233196	0.000155106	0.00200101	0.000914774	0.000458964	0.00314168	0.00163663	0.00667511	0.00500775	0.0184911	0.00210208	0.0015499	0.00277701	0.0245229	2.23419e-05	0.00555272	0.00141022	0.00755605	0.0276925	0.0174934	0.000589906	0.00169929	0.022879	0.0115831	0.00243155	0.00351431	0.00509684	0.00103806	0.0206466	0.0416639	0.0198378	0.0186197	0.0119128	0.000339598	0.00809218	0.00723749	0.0343127	0.00869275	0.00332601	0.00110455	0.030147	0.0141228
Prosubiculum	ProS	0.0793646	0.0945421	0.0614045	0.131045	0.0255222	0.0353385	0.000418337	0.0940241	0.0463172	0.000774009	0.0637976	0.158283	0.0791261	0.1394	0.0796295	0.100481	0.0103432	0.000770308	3.1842e-05	0.0108635	0.000113576	0.296225	0.314742	0.131057	0.501888	0.0406459	0.247831	0.235958	0.181167	0.239394	0.0555151	0.0742748	0.200732	0.0107509	0.0090454	0.0046338	0.0312958	0.000127226	0.00118483	0.0321737	0.00483495	0.00325692	0.00243444	0.0160512	0.00129863	0.000149652	0.00445358	0.00245713	0.0154326	0.0587566	0.0154459	0.000927223	0.00125632	0.00218278	0.00440083	0.003182	0.000314902	0.0166421	0.000179394	0.0431941	0.0351503	0.0545916	0.0154408	0.000244927	0.0202036	0.00327853	8.27868e-05	1.25257e-05	0.00584476	0.00128197	0.00861143	0.0039333	0.000912273	0.0143891	0.00304378	0.0221993	0.00984433	6.80191e-05	0.00356457	0.00842851	0.00168335	0.0243954	4.55327e-06	0.0158993	0.00426699	0.00995205	0.0491474	0.029433	0.00234354	0.00755167	0.0507253	0.013095	0.0132493	0.0122291	0.0112644	0.000806867	0.0349133	0.0319371	0.0385084	0.0431916	0.0423932	0.000166669	0.0022413	0.00140044	0.00435633	0.034578	0.00126416	0.000418985	0.0197706	0.0333102
Hippocampo-amygdalar transition area	HATA	0.00470664	0.0283981	0.0102067	0.0345926	0.00376627	0.00504972	0.000101064	0.0139467	0.000854471	0.000498047	0.0152039	0.0108301	0.0412263	0.00541107	0.00652387	0.00419048	0.0292726	0.00171839	8.55697e-05	1.09134e-05	0	0.0155474	0.0961426	0.177307	0.0100699	0.299096	0.214679	0.0965912	0.0626913	0.177191	0.0582758	0.0215727	0.0683396	0.0010056	0.00081912	0.00165725	0.0762498	0	0.000521639	0	0.0302859	0.0535988	0.0032856	0.0204451	0.00161843	0.000384933	0.00112681	0.000283405	0.000890051	0.0102772	0.06993	4.80289e-05	0.00087191	0.00120685	0.0117895	0.0168147	0.000155766	0.0192252	3.9079e-05	0.0381045	0.0463493	0.0270296	0.0248131	0	0.130764	0	3.96046e-06	0.000145525	0	0.00405342	0.000298775	0.000324741	0.00255555	0.00770467	3.08254e-06	0.0498896	0.0399492	0.00130751	0.00258763	0.000963817	0.00108931	0.00872335	1.05801e-05	0.00249665	0.00424014	0.0111852	0.0262405	0.00747469	0	0.00625889	0.0546394	0.0145175	0.000320063	0.00196259	0.00485877	0.000243071	0.0144026	0.0026788	0.00397865	1.31363e-05	0.0141565	0	0.00194732	0.00239803	0.000151022	0.0037822	0.00351964	0	0	0.0104399
Area prostriata	APr	0.0382319	0.0304268	0.0153919	0.0635506	0.0136833	0.0350166	0.000912557	0.0613506	0.00610686	0	0.0853576	0.0675151	0.0591017	0.0171453	0.0836745	0.145133	0.0195317	0.000541878	0.000284661	0.0180952	0.000409868	0.00775077	0.0255979	0.150443	0.0948933	0.00636138	0.00500037	0.20747	0.257362	0.282482	0.0197156	0.0142677	0.0752767	0.00238121	0.00550579	0.00948443	1.85212e-05	0.000352736	0.00802778	2.40121e-05	0	0.00170175	1.46144e-05	1.6858e-05	3.96892e-05	0.000116832	0.0113383	0.000545783	0.0147002	0.00603542	0.00378909	0.00129238	0.00258125	0.00180337	0.000518488	0.0015024	0.000265511	0.00212811	0.000191555	0.0566987	0.0780519	0.0901305	0.000533109	0.000409617	3.21631e-05	0	0	7.50865e-06	9.35176e-06	1.30001e-05	2.52997e-05	0.000138683	2.93716e-05	0.00114057	0.0109188	0.000318148	0.00651037	3.45968e-05	0.00311311	0.00707461	0.000456727	0.0497497	1.0918e-05	0.00169523	0.00210263	0.0121862	0.0549408	0.0255473	0	0.015767	0.0183539	0.0271589	0.00477099	0.00816672	0.0127617	0.000739025	0.0297112	0.102231	0.0524186	0.000127086	0.00149802	0.000139876	0	0.000680657	0.000397567	0.000159393	0.0161397	0.000176583	0.000306106	0.00849904
Cortical subplate	CTXsp	0.140821	0.125044	0.130679	0.122577	0.161058	0.135474	0.163064	0.111213	0.0812728	0.0493027	0.170467	0.0835739	0.0802949	0.113439	0.131417	0.0299587	0.00788974	0.00676611	0.0125809	0.000160584	0.00861482	0.000810988	0.00469687	0.00621173	0.0111975	0.118206	0.0159688	0.0470871	0.0425842	0.0282815	0.134464	0.179435	0.129341	0.00310165	0.0194462	0.0225429	0.0225494	0.00309516	0.00624462	0.0120309	0.00391561	0.00428294	0.00875862	0.0418182	0.00654733	0.0162233	0.202401	0.0975755	0.036083	0.15533	0.0148192	0.012236	0.105502	0.00945132	0.0381714	0.0355295	0.0344745	0.0348307	0.0307122	0.202406	0.174462	0.299944	0.00394022	0	0.00452685	0.00725112	0.000457241	0.00688842	0.00176591	0.00226775	0.000714832	0.0028343	0.00241835	0.0029735	0.00464741	0.00428055	0.00200513	1.51789e-05	0.00494345	0.00731972	0.00535308	0.00786725	0.00818873	0.0192205	0.0197433	0.0455174	0.0329996	0.0279171	0.00299621	0.0147758	0.00227961	0.064227	0.0185766	0.0256482	0.0340561	0.043357	0.0142173	0.0193783	0.0349676	0.00365768	0.00827593	0.00114847	0.00207598	0.0049673	0.00101517	0.0074419	0.00437756	6.73683e-06	0.00235635	0.00165104
Claustrum	CLA	0.128873	0.142636	0.118857	0.0661316	0.155999	0.153081	0.224598	0.109833	0.111239	0.0809464	0.0362375	0.087046	0.0528621	0.123336	0.0528709	0.0571231	0.0121885	0.026773	0.0115768	0.0151454	0.0624109	0.00078434	0.000540117	0.00473699	0	0.0256881	0.0097205	0.0626539	0.0340996	0.0460794	0.108036	0.113555	0.0900803	0.0271433	0.12188	0.15231	0.0309272	0.0166768	0.00113902	0.015644	8.21914e-06	0.000578967	0.00412577	0.00152173	0.0108562	0.00256377	0.218721	0.145826	0.0947013	0.233003	0.0173032	0.0133388	0.102577	0.0135514	0.0555158	0.0153295	0.0611033	0.0661415	0.0692431	0.0330389	0.029124	0.159294	0.00780312	0.00277832	0.00291663	0.00882703	0	0.00143395	0.00127123	0.00842563	0.000102533	0.00213751	0.00232962	0.00240836	0.0013328	0.00066219	0.00249894	2.05188e-05	0.00426824	0.000662528	0.00237709	0.0135705	0.00724263	0.0351938	0.00570754	0.0296295	0.0244146	0.00773539	4.26345e-06	0.0479391	0.00732421	0.0686372	0.0118208	0.0206932	0.0353017	0.0196191	0.00453937	0.066078	0.0334584	0.000783877	0.000235524	0.000118512	0.00109134	0.000139892	0.00036076	0.00747447	0.000631903	0	0.00294601	0.00829317
Endopiriform nucleus	EP	0.153809	0.106062	0.150535	0.0965517	0.187748	0.201305	0.224767	0.100949	0.0608182	0.0452074	0.114776	0.0635341	0.0723829	0.104207	0.077038	0.0345893	0.0581478	0.0111233	0.0454514	0.0135105	0.00155085	0.00112632	0.00161688	0.00225652	0.000967146	0.0254697	0.00699865	0.0518227	0.0355234	0.0308149	0.131336	0.198277	0.120812	0.00338782	0.0120431	0.0194056	0.0110637	0.0052382	0.00292848	0.0223246	0.0012206	0.00132623	0.00442911	0.0343607	0.00342747	0.002687	0.195097	0.118467	0.0247034	0.215329	0.0125777	0.0118465	0.0870335	0.00693389	0.025225	0.0239611	0.0352679	0.0264026	0.0191562	0.137986	0.112158	0.231997	0.00410515	0.000103665	0.00286594	0.00383683	0.00578912	0.0023586	0.00252944	0.00173013	0.000465491	0.00236688	0.00168136	0.00271336	0.00688688	0.00163668	0.00120158	7.08177e-06	0.00332023	0.00287405	0.00211718	0.00514496	0.00494669	0.0156069	0.0140156	0.0399739	0.024524	0.0147041	0.00169723	0.00696274	0.015213	0.057698	0.014876	0.0215117	0.0217552	0.0283199	0.00419383	0.022153	0.0255941	0.00166092	0.00506565	0.00322663	0.00102493	0.00459955	0.0018708	0.00347663	0.00237607	0.000383457	0.000102532	0.000951363
Lateral amygdalar nucleus	LA	0.0152871	0.0433582	0.0330863	0.0132697	0.028245	0.010861	0.0135019	0.0355316	0.0163904	0.0725497	0.0895002	0.08942	0.052377	0.0937372	0.0292968	0.0148653	0.00675118	0.00567472	0.00747468	0.0036773	0.00426095	0.0069005	0.00391317	0.00055858	0	0.000260292	0.0357967	0.0502432	0.0518691	0.0271375	0.182262	0.0766376	0.112869	0.0333023	0.109818	0.132354	0.037369	0.0272394	0.0321299	0.0416852	0.015773	0.0462177	0.0499575	0.173569	0.0817939	0.0274247	0.0308351	0.0296877	0.0329318	0.0905564	0.00828937	0.125556	0.0671913	0.062361	0.113756	0.142622	0.10627	0.137666	0.0684213	0.120773	0.0459788	0.220907	0.00371948	0.00012159	0.00570732	0.00884964	0.00184882	0.0162647	0.00111818	0.00157866	0	0	0	0	0.00582343	0.0057308	0.0056803	0	0.0317619	0.0133757	0.00942819	0.0284945	0.0386619	0.0519357	0.0512932	0.080306	0.0896178	0.0535312	0.00181492	0.00769225	0.00904067	0.0912362	0.0116913	0.0218756	0.0379726	0.0149269	0.0117619	0.00117428	0.0458441	0.0141549	0.0160104	0.0100433	5.67684e-05	0.00412068	0.00623264	0.0101225	0.0162282	0.0114302	0.00200117	0.00124444
Basolateral amygdalar nucleus	BLA	0.0399572	0.096941	0.0710855	0.0898472	0.0610532	0.0247899	0.0207041	0.080152	0.0384855	0.052053	0.183435	0.0673035	0.0702191	0.130621	0.161247	0.0405167	0.01292	0.00350077	0.00670334	0.00904017	0.018391	0.00764288	0.0109074	0.00208512	0.000664593	0.00634324	0.0170287	0.0418572	0.0559913	0.0286968	0.223848	0.148731	0.250069	0.0662045	0.0992275	0.123306	0.0129061	0.0142638	0.0353667	0.0971356	0.0220579	0.0137649	0.0148888	0.111383	0.0278449	0.0224214	0.0500328	0.0590009	0.0540012	0.090614	0.0194952	0.0554927	0.063735	0.0465743	0.0770212	0.0922381	0.101369	0.145298	0.0642994	0.205002	0.173159	0.250878	0.00426218	3.20036e-05	0.0122095	0.00699093	0.00110643	0.00608924	0.00443012	0.00603505	0.00397064	0.0114105	0.00441618	0.00773761	0.017701	0.0073908	0.0074436	0.00114029	0.0109659	0.015722	0.0303734	0.00806437	0.0520306	0.0426541	0.0472625	0.059302	0.080087	0.0506389	0.0246594	0.0146281	0.012272	0.0834377	0.010392	0.0335615	0.0516305	0.0359937	0.0136633	0.00305192	0.0342333	0.00222085	0.0191601	0.00202647	0.00745544	0.018651	0.00798719	0.0140735	0.00830152	0.00137773	0.000527353	0.0011033
Basomedial amygdalar nucleus	BMA	0.0789124	0.107392	0.102083	0.131257	0.0878707	0.0778175	0.0448218	0.101468	0.0488926	0.0480508	0.167737	0.054563	0.090467	0.122976	0.120771	0.0435008	0.0507478	0.000644453	0.0148156	0.0145718	0.0349287	0.000962612	0.00524091	0.00938189	0.000874339	0.016874	0.0170503	0.070385	0.064158	0.0408879	0.154549	0.157392	0.18238	0.00211719	0.0168966	0.029198	0.0677475	0.00179998	0.00844845	0.00342468	0.0261046	0.0265334	0.00186097	0.0708897	0.00798333	0.00900595	0.041286	0.0503934	0.0227365	0.106483	0.0524286	0.0479045	0.0584491	0.0242852	0.0467949	0.0588775	0.0370749	0.0710697	0.0129651	0.247273	0.21148	0.242776	0.0334014	0.00057	0.0490396	0.00824942	0.000516831	0.0104316	0.00309494	0.00506913	0.00237494	0.0123938	0.00988324	0.00743603	0.0161324	0.0413784	0.0299695	7.6088e-05	0.023133	0.0248157	0.0158894	0.0126959	0.00223189	0.0332135	0.0200237	0.0466173	0.0644418	0.0437036	0.0102653	0.0312657	0.0331075	0.0653054	0.0310794	0.0549989	0.0483163	0.028061	0.0426866	0.0239139	0.0538567	0.00204406	0.0166489	0.00963969	0.000642367	0.00500368	0.00566411	0.0148449	0.00452105	0.000815547	0.00191713	0.00362775
Posterior amygdalar nucleus	PA	0.007548	0.0320018	0.0235498	0.0301044	0.0115739	0.0107983	0.00459416	0.021517	0.00131993	0.0129616	0.0234266	0.0101246	0.0093395	0.0201272	0.00746474	0.0104053	0.013644	0.000317715	0.00712765	0.00121584	0.00124967	0.000300872	0.0082296	0.0169334	0.0125139	0.0320231	0.0292587	0.061269	0.0647634	0.0710362	0.0779729	0.0372732	0.0829307	0.00148086	0.000790343	0.0183303	0.0389893	0.000330187	0.00242523	0.00477897	0.00490281	0.00214853	0.00137282	0.0426347	0.00710783	0.00113991	0.00475776	0.00879127	0.00168109	0.0167739	0.0323563	0.00653998	0.0106383	0.00104541	0.0307645	0.0407659	0.00648865	0.0194303	0.00116848	0.12341	0.127571	0.120665	0.0126512	7.54963e-06	0.027686	0.00100411	0.000695672	0.00167327	0.00266448	0.00152691	0.00362553	0.00390945	0.00579138	0.00300291	0.000529145	0.0246863	0.00947293	0.000981983	0.00566088	0.00257058	0.00420019	0.0122612	0.00143787	0.0126086	0.00970716	0.0203425	0.0217569	0.0111698	3.27919e-05	0.000940655	0.0170856	0.0287327	0.00623335	0.0142739	0.00948721	0.00325872	0.0132558	0.0012153	0.0061919	0.00939581	0.00409865	0.00122212	0.00156924	0.00807712	0.00587729	0.00832213	0.0102084	0.000150466	0.000157501	0.00580458
Striatum	STR	0.0873175	0.078638	0.0781918	0.0562248	0.0748862	0.0764007	0.0985038	0.0780121	0.0554199	0.0653602	0.0235978	0.0673515	0.0534345	0.0577664	0.0521316	0.0457896	0.0485484	0.0697692	0.104088	0.0454562	0.00144232	0.035667	0.0395262	0.0597114	0.00500329	0.0182513	0.0387193	0.0411812	0.0348564	0.0326077	0.053569	0.0532349	0.0357938	0.0357289	0.0664856	0.0535889	0.0177979	0.0192879	0.0237954	0.0256828	0.019474	0.0322947	0.0284915	0.0447363	0.0567225	0.0377437	0.0692626	0.0529404	0.0487696	0.0737094	0.0480658	0.0478791	0.0558704	0.0381526	0.0476609	0.0551721	0.0438557	0.0435576	0.0396429	0.0380056	0.0420242	0.0545617	0.0365632	0.0607056	0.0229329	0.0170783	0.00423501	0.0156608	0.0194726	0.0194952	0.00774831	0.0150005	0.0146807	0.0223736	0.0137429	0.0101756	0.0257872	0.00363346	0.030168	0.0173019	0.0210907	0.021159	0.0291317	0.0411423	0.0461686	0.0554373	0.0681294	0.053404	0.00494678	0.0465049	0.0491246	0.0594872	0.0273321	0.0407173	0.038512	0.0234832	0.0388692	0.106379	0.0589577	0.0107725	0.0169394	0.00381542	0.00694387	0.0172543	0.00747897	0.0179936	0.00903331	0.0022653	0.103785	0.0587628
Caudoputamen	CP	0.00505562	0.0106041	0.00881595	0.00156635	0.0112135	0.0040801	0.00736447	0.0285272	0.0485139	0.0259567	0.0174432	0.0288209	0.00644085	0.012809	0.0120454	0.0239014	0.00538192	0.00990602	0.00181261	0.000913667	0.00264237	0.00201592	0.00109848	0.000839522	2.94233e-06	0.000194806	0.0121908	0.00897821	0.00743674	0.00584386	0.0358926	0.0178097	0.00398661	0.287426	0.283724	0.189676	0.00508184	0.0163393	0.0433182	0.0402679	0.0280472	0.0390362	0.0562408	0.0353819	0.0388907	0.108516	0.169822	0.0652569	0.0819993	0.0345011	0.00623	0.0621251	0.0700869	0.0782347	0.07044	0.0372877	0.146349	0.0750002	0.166912	0.0283994	0.0234164	0.0530344	0.0033094	0.00432369	0.00136963	0.00143787	0.000232374	0.00185738	0.00224293	0.00110742	0.00134119	0.00194559	0.00158115	0.00260849	0.00435885	0.000125136	0.0014743	0.00059935	0.00262756	0.00504481	0.00473182	0.00548514	0.0901927	0.0551571	0.0558381	0.0395944	0.0770118	0.0666513	0.000124327	0.00927576	0.0023421	0.0284723	0.016774	0.00748766	0.0150417	0.0215664	0.00215279	0.00954141	0.0144528	0.00469963	0.00542736	0.0014189	0.00355495	0.00093057	0.00160943	0.00285463	0.00141433	0.00104899	0.00202957	0.0022999
Nucleus accumbens	ACB	0.0792471	0.0644122	0.0467402	0.0522108	0.0394441	0.0376399	0.0753442	0.0492311	0.0319085	0.0513249	0.0037699	0.0410287	0.020349	0.0363759	0.04759	0.021531	0.0412767	0.0239099	0.0602009	0.0140428	0.0303986	0.00494125	0.00130794	0.0105126	0.000525329	0.00219116	0.0154203	0.0262175	0.0415421	0.0201558	0.0584154	0.0261692	0.0330494	0.0708315	0.0965294	0.0769818	0.00404619	0.00179808	0.0207938	0.0218364	0.00288175	0.0267989	0.00142698	0.00645832	0.012023	0.00348725	0.052267	0.0629438	0.107248	0.102533	0.0958471	0.0102242	0.00641571	0.0078364	0.0139619	0.014945	0.023396	0.0911165	0.0597731	0.0147821	0.0293347	0.00510832	0.0935762	0.0833682	0.0684525	0.0211106	0.000626764	0.00905509	0.00988456	0.0107611	0.0031671	0.0055172	0.00226057	0.00867896	0.00355226	0.0413989	0.015643	0.000367912	0.0113798	0.0154775	0.0176959	0.0133089	0.00913901	0.0263197	0.0252572	0.0234326	0.0288692	0.0240629	0.00753403	0.00854301	0.0272002	0.0370861	0.0131295	0.0206299	0.0196319	0.00947805	0.0224185	0.0897387	0.0380123	0.00527248	0.0241042	0.000209738	0.00276588	0.02321	0.0108586	0.00415485	0.00713496	0.00159473	0.0111146	0.0265296
Fundus of striatum	FS	0.123079	0.104658	0.0887808	0.111745	0.0823188	0.127046	0.103853	0.0979028	0.143013	0.0988761	0.0134708	0.0708655	0.0650902	0.113855	0.145154	0.0473386	0.0268491	0.00226552	0.00645702	0.00409308	0.00429443	0.000289274	0.000499858	0.000143112	0	0.0110908	0.00230294	0.0136998	0.0249296	0.0138238	0.138744	0.185771	0.0770907	0.105303	0.117261	0.141492	0.0011366	0.00869567	0.0070638	0.00352374	0.000475407	0.0146323	0.00484634	0.0652001	0.00459896	0.0393776	0.272605	0.20474	0.10429	0.1374	0.00539137	0.0542575	0.155637	0.12312	0.0863749	0.0503436	0.15598	0.154016	0.0797132	0.0909367	0.103384	0.124856	0.00739344	0	0.000326101	0.00679779	0.000591967	0.000681164	0.00161261	0.00501661	0.0012247	0.00816273	0.00486778	0.00470296	0.0246271	0.00114555	0.0014498	0.000369239	0.00160032	0.0282231	0.00999231	0.00499792	0.081754	0.0603058	0.0609668	0.0573266	0.0786093	0.0660791	0.000928875	0.0164089	0.0253131	0.0774206	0.0438059	0.0492242	0.0665848	0.0499588	0.00964079	0.0335263	0.049568	0.0114902	0.0119446	0	0.00380752	0.000246599	0.0067465	0.0174914	0.000720493	0.000626251	0	0.00348312
Olfactory tubercle	OT	0.0853325	0.0943751	0.0832238	0.107846	0.057652	0.0611305	0.0447937	0.0243025	0.0110751	0.00157508	0.00140178	0.0109639	0.0126203	0.00597911	0.00859442	0.0224083	0.00689373	0.0169339	0.0120007	0.00480722	0.00418675	0.00346846	0.00427344	0.00783512	0.00967517	0.000892133	0.000305325	0.00358344	0.00631305	0.00137793	0.0705827	0.0661285	0.0216212	0.0149252	0.0441788	0.0373611	0.00489214	0.00625749	0.00465149	0.00674916	0.00939891	0.0014086	0.00158406	0.00404453	0.00188543	0.00148117	0.0680256	0.0763657	0.0149725	0.0856453	0.00620771	0.00148982	0.00941071	0.00477533	0.0174421	0.001473	0.0405199	0.0953591	0.0803534	0.0168536	0.0542711	0.00527299	0.00375569	0.00610914	0.00176322	0.00081926	0.000812805	0.00369219	0.00275023	0.00226762	0.00135371	0.00434358	0.00594469	0.00685932	0.00216452	0.00147841	0.000541026	0.00205746	0.00417753	0.00333363	0.00381795	0.00015687	0.0165545	0.0203457	0.0264967	0.0319797	0.0455924	0.0175521	0.00642056	0.00148892	0.0026667	0.104674	0.0128082	0.0185942	0.00802063	0.0211748	0.00397199	0.035617	0.0325596	0.0109751	0.000913543	0.000531159	0.0011269	0.00164876	0.000992923	0.000922712	0.000374113	0.00151178	0.000948421	0.003332
Lateral septal nucleus	LS	0.0193863	0.0201325	0.0165897	0.00571302	0.0339399	0.0357709	0.0688547	0.0374913	0.0227009	0.0238917	0.0201376	0.028981	0.0128884	0.00935295	0.00320012	0.028713	0.0566938	0.0469489	0.000537672	0.0236279	0.0223862	0.0909462	0.0717233	0.0203039	0.00114292	0.0157224	0.0448021	0.0564579	0.0398974	0.042133	0.0180159	0.00772397	0.0268974	0.00518707	0.0164792	0.006744	0.0036612	0.00501809	0.00365302	0.0105106	0.00348308	0.00951552	0.0016497	0.00500829	0.0225529	0.00182665	0.00512988	0.0014456	0.00625173	0.0246908	0.050294	0.0140933	0.00136126	0.00608227	0.00525845	0.0150194	0.0015446	0.00762199	0.00183958	0.0111365	0.0280227	0.0159998	0.0702228	0.106649	0.0301897	0.0136867	0.000877863	0.00864478	0.0168092	0.0228383	0.00929973	0.0067441	0.00850834	0.0073221	0.0140946	0.0131037	0.0512288	0.00147376	0.0128635	0.00535635	0.0157673	0.0196959	0.00126457	0.0211874	0.0185823	0.022552	0.0265254	0.0286968	0.000154024	0.0492012	0.0205611	0.0119943	0.00932442	0.0182455	0.0193037	0.0100233	0.0409443	0.113091	0.0359584	0.0033029	0.0130983	0.000917752	0.00308298	0.0131703	0.0083558	0.0212714	0.00876243	0.00170373	0.0866384	0.0443803
Septofimbrial nucleus	SF	0.00323598	0.00728297	0.00471879	0.00156278	0.00448531	0.0113937	0.00518569	0.0255345	0.00297712	0.00157611	0.0106983	0.01952	0.0193332	0.00328863	6.49178e-05	0.00502871	0.0126132	0.00628133	0.0039106	0.00549673	0.0119761	0.109717	0.0453277	0.00185104	0.000950932	0.0183473	0.0425926	0.0537005	0.030606	0.0368752	0.00637952	0.00424485	0.0113117	0.00326685	0.0053608	0.00183451	0.00102993	0.00167739	0.000138368	0.00606037	0.0027676	0.00207127	8.05132e-05	0.000128862	0.000385378	0.000336908	0.000926322	3.36847e-05	0.00102317	0.0140685	0.00489308	0.00451198	0.000155314	0.00212801	0.00300822	0.00641793	0.000947039	0.000753894	0.000327469	0.0138207	0.0212258	0.011113	0.0103524	0.0105396	0.00507876	0.00147321	0.00306601	0.0021252	0.00488155	0.00293013	0.00260176	0.00206938	0.00369203	0.00441729	0.00312294	0.000107479	0.0154135	0.000446717	0.00549499	0.00146287	0.00396576	0.00144764	9.68025e-05	0.0219383	0.00573124	0.0113691	0.0136813	0.0121515	0	0.0163766	0.0107094	0.00680297	0.00168626	0.00717267	0.0085702	0.00470094	0.014406	0.0349357	0.0180429	0.00594826	0.00187101	0.00222235	0.000492794	0.000768069	0.00483226	0.00512879	0.00146657	0.000951677	0.0422555	0.0182853
Septohippocampal nucleus	SH	0.0274868	0.0252434	0.0131929	0.00167968	0.0240714	0.0450273	0.0700313	0.0604214	0.0318745	0.0360019	0.0906382	0.0329046	0.0226684	0.0258804	0.0128205	0.0279813	0.0752367	0.0600273	0.0463924	0.00958268	0.048221	0.0371344	0.0283685	0.0553738	0.00028163	0.00961001	0.0134164	0.0267332	0.0168032	0.0344747	0.0128971	0.00127115	0.00885277	0.00691238	0.00710945	0.00394227	0	0.0140773	2.06276e-05	0.0289381	0	0.00122293	0.0337411	0.0011014	0.118965	0.000193406	0.000353579	0.00147742	0.0173247	0.0193171	0.0725248	0.000146286	0.00135966	0.000383396	0.0249323	0.00603622	0.000624508	0.000187611	0.000192858	0.00643631	0.00430152	0.0263467	0.00165944	0.0230797	0.00327979	0.0126221	4.51043e-05	0.00306606	0.0263054	0.0294286	0.00491782	0.00375857	0.00244624	0.00798218	0.00965997	0.000344487	0.00711985	3.81815e-05	0.000315665	0.0008307	0.00572627	0.00178889	3.61478e-05	0.0259613	0.000504707	0.0204512	0.0309059	0.0152743	0.00217376	0.0766204	0.0247219	0.0103668	0.0104031	0.0143203	0.00554206	0.00353868	0.0216155	0.0515653	0.0263468	0.00403931	0.00494752	0.000838003	0.00283663	0.000862743	0.000122853	0.113232	0.0100376	0	0.133901	0.0271873
Anterior amygdalar area	AAA	0.358655	0.224314	0.309502	0.24069	0.320201	0.29793	0.305395	0.165689	0.127064	0.0672074	0.0228754	0.0907024	0.149804	0.180948	0.249666	0.068554	0.0667323	0.0417103	0.0569491	0.0387801	0.0458979	0.00126597	0.0116857	0.00929356	6.10085e-05	0.0395151	0.00272029	0.030717	0.00633389	0.0244332	0.206523	0.305655	0.140648	0.0275508	0.0730328	0.091633	0.00193346	0.027047	0.0188203	0.00591763	0.0387311	0.00806662	0.00668185	0.0860472	0.0161219	0.0643972	0.294564	0.219478	0.102068	0.228302	0.0112328	0.107522	0.219147	0.077512	0.0933587	0.0982911	0.1396	0.12158	0.0801223	0.104735	0.155736	0.0968448	0.00825481	0.00168287	0.000709764	0.00164068	0.000405043	0.00397378	0.00566718	0.00226928	0.0220413	0.0252412	0.0189138	0.0137454	0.00976331	0.0104943	0.00180006	0.000291444	0.0221024	0.0159866	0.0259778	0.00280411	0.0219691	0.0653971	0.0657399	0.083534	0.097913	0.0808236	0.0183571	0.0235773	0.0126896	0.127526	0.0732279	0.105662	0.102675	0.101872	0.0359244	0.0684496	0.098369	0.00974575	0.0126904	0.00292434	0.00806657	0.00317918	0.013604	0.00742804	0.00342701	0.0029066	0.0048815	0.00311849
Bed nucleus of the accessory olfactory tract	BA	0.181275	0.164972	0.222429	0.104836	0.192473	0.28475	0.0750111	0.128683	0.000647752	0	0.0119909	0.0245433	0.0942726	0.047956	0.00104393	0.0178218	0.000223573	0.00318758	0.00425766	0.00980143	0.000374238	0	0.0508992	0.142812	0.388114	0.0570345	0	0.0895222	0.0147158	0.0345304	0.129105	0.068278	0.0684602	0.00879131	0	0.119722	0.00315111	0.000311917	0	0.000471382	0.000725474	0.0102725	0.00592918	0.0169441	0.0103366	0.000191127	0.0139354	0.100842	0.0120794	0.0840076	0.0172333	0.113344	0.116272	0	0.0446083	0.104336	0.0167972	0.0129987	4.39814e-05	0.0639619	0.0965248	0.0497819	0	0	0.00105232	0	0	0.00904068	0	0	0.00119198	0.0285416	0.0667825	0.036202	0.00935826	0.00400659	0.000231531	0.087613	0.186767	0.00364934	0.00115887	0.0163365	0.00160749	0.0249062	0.0418702	0.0791275	0.120598	0.142841	0.00446879	0.0115999	0.122181	0.115621	0.0180143	0.137417	0.041673	0.00275664	0.123728	0.0142496	0.0881921	0.0628697	0.0765147	0	0.0202596	0	0.00681606	0.00210342	0.00400274	0.00994737	0	4.81584e-05
Central amygdalar nucleus	CEA	0.0273442	0.0501977	0.0460839	0.016381	0.0315084	0.0450833	0.0414543	0.0568936	0.11476	0.0865411	0.0603153	0.0547672	0.0698072	0.115975	0.0855977	0.0432265	0.0209286	0.012249	0.0040213	0.0368044	0.0182289	0.0189313	0.0259164	0.000270892	5.66282e-05	0.00395935	0.0169121	0.0391344	0.0180712	0.019624	0.0958095	0.0785187	0.115232	0.0759505	0.117861	0.108123	0.0768838	0.0454795	0.0393391	0.0608932	0.0814065	0.0499729	0.0967326	0.244191	0.0641273	0.123017	0.0933425	0.147691	0.10189	0.0925679	0.034307	0.16535	0.207787	0.145487	0.173236	0.195249	0.126618	0.117469	0.0878484	0.111991	0.07837	0.197794	0.0162815	0.000615086	0.0229064	0.0134861	0.00521636	0.0266003	0.0156311	0.0106669	0.0131795	0.0194053	0.0148217	0.020201	0.0859488	0.0299517	0.0133648	0.00713038	0.0203322	0.0359252	0.0198117	0.0169788	0.0785592	0.0760325	0.0935524	0.082098	0.0794659	0.0646182	0.0148264	0.0166335	1.11433e-05	0.0928008	0.0168402	0.13775	0.154291	0.0766629	0.0259992	0.00466738	0.0599962	0.00828952	0.122208	0.00746108	0.0340613	0.0250795	0.0190489	0.0165335	0.0136762	0.00837247	0.00654797	0.00179393
Intercalated amygdalar nucleus	IA	0.0958292	0.151123	0.108968	0.151425	0.109905	0.0895453	0.0468654	0.0906907	0.0785263	0.0798356	0.275962	0.0914624	0.0994771	0.14021	0.194002	0.0472386	0.0209397	0.00504603	0.00483957	0.0410912	0.0386974	0.00206193	0.00900968	0.000207462	0.000147063	0.0179108	0.016234	0.0554391	0.0417327	0.0293321	0.164782	0.198709	0.166886	0.00524237	0.0489116	0.0530271	0.0579755	0.00628874	0.00196304	0.0207118	0.0325038	0.014869	0.00987558	0.0787291	0.00862062	0.0293445	0.0787141	0.0712065	0.0399487	0.152171	0.0284534	0.0694552	0.130941	0.0567608	0.0789823	0.0614474	0.0672918	0.0828297	0.0150493	0.278622	0.246829	0.343107	0.033075	0.00138465	0.010016	0.0157114	2.73982e-05	0.0261884	0.00245754	0.00279344	0.00477001	0.0120303	0.0125282	0.0137734	0.0323994	0.00728282	0.00306775	0.000525708	0.0200057	0.00967152	0.024275	0.00308529	0.00871475	0.0522509	0.0423303	0.0650411	0.0577494	0.0415752	0.045126	0.0186971	0.0192081	0.0871662	0.0210627	0.0807843	0.0840611	0.0731813	0.0359947	0.0144326	0.0545469	3.02919e-05	0.0390811	0.0125741	0.000261074	0.00544547	0.0109878	0.0109157	0.00296235	4.11749e-05	0.00192771	0.00173447
Medial amygdalar nucleus	MEA	0.0631381	0.0878839	0.0929562	0.0974756	0.0674289	0.0781501	0.0267654	0.071913	0.0230877	0.0510596	0.0117085	0.0344142	0.0606098	0.0740507	0.0397848	0.0325195	0.0133224	0.0152102	0.00888916	0.0344095	0.0510158	0.00281903	0.0199401	0.0107747	0.00914376	0.0375345	0.012538	0.0560515	0.0432496	0.0375746	0.118463	0.106316	0.0846029	0.00573999	0.0183406	0.0167872	0.0237533	0.015556	0.0113746	0.0119586	0.0166418	0.014993	0.00930672	0.11407	0.0323192	0.0135186	0.0192635	0.0455279	0.0189756	0.0654546	0.031904	0.0880505	0.0261298	0.00945468	0.0886751	0.119793	0.0390324	0.037539	0.00709613	0.0874494	0.0954459	0.0797264	0.0191245	0.00158772	0.00665628	0.00543012	0.00152096	0.00543753	0.0053115	0.00841598	0.0112869	0.0321953	0.0286474	0.0249252	0.0163449	0.017892	0.00554664	0.0178302	0.052942	0.0300877	0.0258644	0.019982	0.00631553	0.0527655	0.0374956	0.0660978	0.0809347	0.0665898	0.0218642	0.0278366	0.0582893	0.085339	0.0433332	0.0583881	0.0428111	0.022836	0.0634488	0.0217194	0.0506089	0.00886998	0.0152765	0.00195622	0.0338614	0.00612548	0.0377667	0.0121399	0.0130438	0.0033563	0.00121652	0.00292143
Pallidum	PAL	0.0846765	0.0745168	0.087963	0.0621971	0.0489937	0.0805176	0.0626039	0.0507065	0.0591754	0.0299432	0.00202812	0.0451345	0.0526731	0.0591185	0.0609748	0.0331447	0.0462911	0.0239351	0.0201891	0.0175343	0.00162467	0.00123488	0	0.00676319	0.00951237	0.0100378	0.0134824	0.0156917	0.00605897	0.00990229	0.0846603	0.0805836	0.0430414	0.148441	0.111004	0.1176	0.0465395	0.101395	0.077877	0.0511253	0.0657375	0.120663	0.121701	0.0707024	0.118949	0.125198	0.116585	0.108249	0.110926	0.0834065	0.0145926	0.11611	0.0827268	0.110064	0.10765	0.105178	0.158968	0.125784	0.147592	0.032579	0.0318747	0.0327132	0.0117576	0.00903212	0.0102589	0.0102129	0.00538723	0.0108444	0.0230222	0.00662318	0.0261943	0.0413397	0.0343522	0.0386046	0.01469	0.0105573	0.00966245	0.0121293	0.0468134	0.0246276	0.0341474	0.0171283	0.136852	0.0926723	0.0972241	0.0923998	0.10926	0.10336	0.0113742	0.0297093	0.00281036	0.0818325	0.0597618	0.0628756	0.0577377	0.0416782	0.0328964	0.051268	0.0707018	0.0244543	0.0259242	0.00868222	0.041156	0.00793584	0.0140401	0.0272457	0.0142234	0.0152733	0.00544265	0.0103245
Globus pallidus, external segment	GPe	0.000921956	0.00373783	0.00578824	5.38463e-06	0.00445954	0.0034545	0.00261141	0.0137523	0.0435862	0.0018141	0.00103291	0.0423822	0.0174538	0.0123493	0.00547106	0.0316529	0.000487336	0.00140067	0.000121263	0.00172137	0.00387183	0.000764624	0.00089501	0.000525092	0	0.000243606	0.000586081	0.0103772	0.000991665	0.00084925	0.0287786	0.0116535	0.00383915	0.376662	0.443435	0.409921	0.0323897	0.198231	0.377526	0.039659	0.140115	0.314784	0.457935	0.204505	0.199411	0.551764	0.192752	0.0523441	0.135835	0.0415983	0.00115202	0.315714	0.217053	0.36344	0.250869	0.343412	0.187937	0.0790583	0.308501	0.0154305	0.0058829	0.0203739	0.00461523	0.000191214	0.000547159	0.000984987	5.86505e-05	0.000326788	0.00139572	0.000316947	0.0128299	0.0163861	0.0135089	0.0171003	0.00841054	8.47864e-05	0.00159037	0.000662583	0.00610212	0.0267975	0.0297344	0.00235711	0.443823	0.166236	0.19354	0.155565	0.0527901	0.0816306	2.62592e-05	0.00173615	0.000440122	0.0871666	0.00791566	0.031024	0.043827	0.0321633	0.00700354	0.00345163	0.0616614	0.0191246	0.0109331	0.00459856	0.0132788	0.00416246	0.00331864	0.0108278	0.0090027	0.00153046	2.46869e-05	0.00049901
Globus pallidus, internal segment	GPi	0.00126176	0.00638173	0.00507959	0.000102224	0.00604206	0.000537118	9.01291e-05	0.0205314	0.0529622	0.0729971	0.00129478	0.0158383	0.00825458	0.0125317	0.0161128	0.0112942	0.00439111	0.0118748	0	0.0155735	0.00114664	0.000953168	0.0190354	0.000594849	0	9.27347e-05	0.0015311	0.00110547	0.0020472	0.00196682	0.0304073	0.00537522	0.000597103	0.289316	0.235425	0.291051	0.0184241	0.256949	0.255207	0.444988	0.22834	0.29196	0.19981	0.163095	0.257194	0.362342	0.0925992	0.0999983	0.30054	0.0296238	0.00490672	0.209686	0.122598	0.267665	0.192287	0.15607	0.293185	0.203217	0.288272	0.0188505	0.00802715	0.014314	0.000100139	0	0.000863108	0.0149089	0.0187125	0.00678026	0.0439724	0.00172827	0.0125907	0.0360262	0.0339318	0.0353966	0.00437905	4.93753e-05	0.0021964	0.0017808	0.00933661	0.0162222	0.0167682	0.0023883	0.435644	0.164077	0.160838	0.106831	0.155971	0.154724	0.000864763	0.00770972	0.0033125	0.108926	0.00456093	0.0258659	0.0396998	0.0396766	0.011974	0.000189315	0.0500916	0.0125897	0.0215892	0.00263493	0.0400239	0.00101857	0.000959584	0.00713306	0.00441153	0.00196557	0.000413084	0.00142258
Substantia innominata	SI	0.0904458	0.0962263	0.0756607	0.112792	0.0583114	0.088657	0.0947288	0.0654951	0.0474361	0.0158887	0.00204831	0.054055	0.0553589	0.0668606	0.0894153	0.042887	0.0662984	0.0261052	0.02615	0	0.0382362	0.000951137	0.00715759	0.0141624	0.00189215	0	0.00375876	0.0155071	0.0131951	0.013458	0.107412	0.0925272	0.0547077	0.137238	0.153767	0.183456	0	0	0	0	0	0	0	0.0766954	0	0.0928908	0.185689	0.165286	0.114315	0.121672	0.019441	0.0721406	0.0770958	0.110403	0.11034	0.0868088	0.181274	0.213713	0.22584	0.0244596	0.0514772	0.0121929	0.0253392	0.0200931	0.0136621	0.00556265	0.000805576	0.00794959	0.00491994	0.00507837	0.00986555	0.0107535	0.0111638	0.016683	0.00760527	0.012745	0.00687929	0	0.0155483	0.0163907	0.0247142	0.00344633	0	0.0981752	0.111818	0.0936101	0.138965	0.123817	0.0139863	0.0424329	0.0801098	0.107346	0.0789436	0.049032	0.0456139	0.0474858	0.0161985	0.0556634	0.0573336	0.0149327	0.0129161	0.000696158	0.00802915	0.00776634	0.00661307	0.0134967	0.00394273	0.00303776	0.0184866	0.0197288
Magnocellular nucleus	MA	0.381718	0.204694	0.315878	0.229624	0.304595	0.334007	0.418541	0.162881	0.104758	0.0390904	0.00422809	0.129837	0.130089	0.16385	0.29077	0.227295	0.197491	0.198625	0.149745	0.15108	0.0278836	0.00248666	0	0.0135661	0.000775607	0.0382446	0.00989603	0.0348768	0.00803707	0.00740495	0.207645	0.31068	0.152399	0.244784	0.181004	0.159643	0.0139099	0.382168	0.10742	0.024835	0.127034	0.0383224	0.00975765	0.103046	0.0513891	0.0456647	0.383121	0.327494	0.167259	0.232407	0.032226	0.108005	0.184604	0.0439076	0.0806129	0.07005	0.179713	0.172566	0.175838	0.0368205	0.112974	0.0399836	0.00984667	0.00106864	0.00603952	0.00525836	0.00972862	0.00882781	0.0236509	0.0189295	0.0973484	0.0504196	0.0485126	0.0574796	0.00292197	0.0150043	0.00018097	7.17371e-06	0.0346489	0.024091	0.0220684	0.00373316	0.0707822	0.0864411	0.0784402	0.0953591	0.146953	0.108496	0.155019	0.124334	0.0780789	0.144685	0.132788	0.104336	0.0985399	0.108704	0.0274206	0.0626545	0.118606	0.0291202	0.0369318	0.000198882	0.0146322	0.00598079	0.00303036	0.0411215	0.00839406	0.000267448	0.0024754	0.0274357
Medial septal nucleus	MS	0.0158553	0.0424825	0.0458743	0.017134	0.0502559	0.0721341	0.048863	0.0510905	0.016858	0.00427522	0.0618538	0.0492898	0.0249733	0.0149653	0.0173663	0.0299598	0.0915837	0.0517544	0.0937878	0.0198551	0.0547364	0.115148	0.071031	0.0149321	0.000674297	0.0453391	0.0959672	0.0725459	0.0322188	0.0485497	0.0197653	0.0146754	0.0590469	0.010333	0.0257059	0.0071703	0.000291431	0.000481901	0.000810622	0.00275344	0.00582768	0.00151789	0.000960076	0.00528666	0.0255082	0.000798535	0.00744323	0.00303007	0.00848365	0.0267458	0.0390251	0.00940356	0.00205425	0.00376135	0.0160831	0.0163298	0.00272647	0.0130129	0.00457141	0.0154716	0.0418747	0.0384394	0.0252085	0.0411389	0.0140616	0.0114758	0.00073151	0.0144082	0.0151109	0.0185256	0.0150946	0.0218478	0.0172333	0.0252849	0.0149995	0.0154495	0.0738753	3.06215e-05	0.0420933	0.012173	0.0400766	0.0147112	0.00246956	0.0336183	0.0560612	0.0608475	0.066977	0.0723745	0.000346408	0.0345949	0.0741991	0.0128207	0.032101	0.0375176	0.0228507	0.0198649	0.0413113	0.136671	0.0664301	0.00599911	0.00915082	0.00147778	0.000103408	0.00176293	0.00761166	0.00894071	0.00597325	0.00112652	0.0366088	0.0382395
Diagonal band nucleus	NDB	0.134242	0.149435	0.146396	0.149725	0.105982	0.133308	0.125656	0.104251	0.0319219	0.0110491	0.00326605	0.0486384	0.0751515	0.047565	0.0408189	0.0466318	0.138983	0.0965395	0.11619	0.0428933	0.0481381	0.020481	0.0354391	0.131078	0.0214185	0.0371429	0.0393922	0.0384916	0.0202572	0.0347618	0.0664908	0.0780063	0.0554561	0.018056	0.0359111	0.0190207	0.00163788	0.0284878	0.00911037	0.00971792	0.0317291	0.0257962	0.00285847	0.00961517	0.0208929	0.0136136	0.04209	0.0364818	0.0139068	0.0710615	0.0245813	0.0237921	0.0159319	0.000704297	0.0273757	0.0336613	0.0255921	0.0409272	0.0195911	0.00262561	0.0139372	0.00123278	0.0111481	0.0375658	0.0135365	0.0128642	0.000261027	0.013301	0.00567377	0.0184993	0.0299717	0.0474466	0.0571232	0.0650937	0.00506684	0.00502115	0.0148098	0.00126379	0.0630048	0.0283774	0.0373392	0.0114894	0.0204966	0.0555506	0.0701577	0.0985977	0.140497	0.110664	0.0310616	0.121807	0.114057	0.138349	0.0768937	0.0930161	0.055994	0.0456262	0.0770618	0.201143	0.121394	0.0307413	0.0202161	0.0036335	0.0299082	0.00990157	0.00340365	0.016354	0.0130039	0.00430265	0.0412834	0.0408993
Triangular nucleus of septum	TRS	0.00313572	0.00339979	0.00138327	0.00128751	0.00199006	0.00553737	0.000750982	0.0154963	0.000900756	0.000999212	0.00835067	0.0124497	0.00978845	0.000249851	5.32488e-05	0.00178951	0.00312305	0.00365243	0.00313014	0.00311155	0.00195108	0.0941651	0.0486527	0.000977505	0.00025273	0.0134293	0.0408248	0.0394438	0.0119753	0.0231	0.00141354	0.00152194	0.00973785	0.000584697	0.001394	0.000235698	3.40011e-05	0.000888194	0.000396742	0.0015704	0.00438222	0.000460134	0.000268291	1.54739e-06	0.00143719	0.000723869	0.00022164	0.000133514	0.000468373	0.00662668	0.00252991	0.0025782	0.000272682	0.00178655	0.000340736	0.00212793	0.00177844	0.000722407	0.000393299	0.014875	0.021267	0.00974373	0.00677547	0.00190728	0.00358403	9.47096e-06	0.000206328	0.00141634	0.00695129	0.000883021	0.00183806	0.00189068	0.00266142	0.00243761	0.000240582	3.48964e-05	0.00882576	0.00197683	0.00316578	0.00111979	0.00251715	0.00105279	2.50541e-06	0.00783102	0.00460517	0.00559241	0.00459348	0.00468533	0	0.00750569	0.00700659	0.00217405	0.000295211	0.00265102	0.0048652	0.00270097	0.00614365	0.0138163	0.00720284	0.000719355	0.000782692	0.000536495	0.000871327	0.000129903	0.00189579	0.00122044	0.000396944	0.00130373	0.0167946	0.00925534
Bed nuclei of the stria terminalis	BST	0.0128921	0.020346	0.0154518	0.0122696	0.0145204	0.0197282	0.027005	0.0327047	0.0123296	0.0081816	0.00385931	0.0197507	0.00547919	0.0222954	0.00393525	0.0170439	0.0455255	0.0185022	0.0209298	0.00661103	0.00685094	0.0068317	0.00545719	0.000273741	2.45552e-06	0.0190512	0.0114506	0.0243154	0.0163196	0.00856163	0.0280781	0.0206116	0.0412742	0.00901856	0.0178652	0.0128685	0.0193596	0.00265334	0.00677512	0.0022389	0.0201458	0.0207431	0.00766294	0.00938467	0.0360308	0.00303487	0.0121274	0.00485012	0.0113712	0.0193598	0.0480445	0.0269343	0.00390708	0.00838797	0.0237519	0.0191314	0.0106262	0.0220714	0.0216528	0.0144549	0.016026	0.009773	0.109804	0.0840219	0.0613541	0.0171107	0.00230262	0.014733	0.026417	0.0210449	0.00912613	0.0188734	0.0162696	0.0195701	0.0155448	0.0312598	0.0446735	6.0089e-05	0.0169346	0.0140044	0.0167974	0.00851866	0.00375863	0.0261731	0.0173457	0.0191931	0.0240007	0.0266051	0.000813086	0.0128921	0.0245364	0.00933602	0.0292014	0.0366119	0.0375065	0.0108574	0.0232107	0.0665106	0.0306339	0.0290287	0.0190946	0.00336587	0.00538269	0.0181142	0.00599216	0.0181393	0.011575	0.00332102	0.00757885	0.0154989
Bed nucleus of the anterior commissure	BAC	0.00059968	0.0234087	0.0165162	6.03544e-05	0.0922325	0.0457021	0.00979711	0.0501258	0.014711	0	0.0104537	0.0172416	0.0051197	0.00741202	0	0	0.00959247	0.000238542	0.00256888	0.01494	0.00140497	0.041217	0.00103778	0.00100622	0	0.0127476	0.00102599	0.0300757	0.0094064	0.0195356	0.011077	0.00059155	0.0179536	0	0.0146424	0.00878968	0.000974994	0.00100372	0.00432931	0	0.00262631	0.0013889	0.000923201	0.000993935	0	0	0.012302	0	0.000158009	0.0129395	0.0128403	0.0662742	0.00439343	0.00182879	0.00350472	0.00348395	0.00604413	0.0168705	0.000707638	0.0496544	0.0414824	0.0331713	0.000431754	0.049556	0.036504	0.0135671	0	0.00632434	0.0151627	0.000547481	0.0191606	0.0302795	0.0061229	0.0195701	0.0266253	0.0026544	0.0248348	0	0.0283935	0.0297902	0.0131501	0.00251417	0	0.0372597	0.0192319	0.0147919	0.0624168	0.0258028	0	0.00716682	0.0354782	0.00622921	0.0204471	0.0384296	0.0180785	0.0118359	0.0110772	0.0614914	0.0473129	0.0278308	0.0164454	0	0	0.00326384	0.000753436	0.0242215	0.0356322	0	0.000732459	0.0118551
Thalamus	TH	0.00873316	0.0175916	0.0267514	0.00996286	0.0172974	0.022288	0.0160294	0.0308937	0.011722	0.005189	0.0163529	0.0152183	0.0104595	0.0243342	0.00139045	0.0224302	0.023045	0.0254285	0.00472578	0.0203893	0.0184735	0.00575981	0.00717555	0.000503272	0.000106474	0.0203136	0.0121374	0.0355436	0.0240607	0.0236383	0.0341224	0.0171436	0.0283564	0.00900404	0.0155486	0.0268039	0.0253009	0.0129445	0.00980724	0.00557737	0.0269887	0.03329	0.0131967	0.02785	0.0254108	0.00337373	0.0136371	0.00881254	0.0171049	0.0199514	0.02557	0.0589441	0.0170489	0.0166095	0.0445062	0.0379071	0.0298793	0.0405633	0.0116844	0.0357601	0.0350239	0.0462221	0.0330571	0.0375747	0.0664205	0.0552005	0.0126124	0.0295441	0.0417509	0.0358294	0.084002	0.0975723	0.0988159	0.104722	0.0834994	0.0298144	0.0415146	0.00274267	0.0828518	0.0746681	0.0778101	0.0631987	0.0177174	0.0701026	0.0658207	0.057881	0.0452644	0.04211	0.00931225	0.0416687	0.0627332	0.0155388	0.0447367	0.0731579	0.0643441	0.0647958	0.0584085	0.0361586	0.0655934	0.0759	0.0696646	0.0837136	0.0835176	0.0574814	0.0486225	0.0882332	0.065844	0.0645779	0.0142143	0.0192246
Ventral anterior-lateral complex of the thalamus	VAL	6.35215e-07	7.9631e-05	0.000906091	0.00205732	0.00188076	0.000739966	0.00122895	0.0128617	0.0138684	0.0682119	0.00475139	0.000530756	0.000217935	0.0170061	1.77915e-06	0.0507419	0.00192104	0.00804186	0	0.00190726	0.00281104	0.000229526	0.00316232	0.000435473	0	0.0982859	0.00530038	0.0035376	0.00276255	0.00109182	9.04394e-05	0.00041844	0.000645186	0.00502848	0.0117566	0.00259267	0.00451465	0.00175778	0.0022849	0.00193827	0.0176978	0.0397281	0.00320199	0.000699832	0.00668109	0.00192412	0.00124441	0.000231813	0.0150546	0.00031306	0.00311204	0.0244629	0.000538241	0.00273717	0.0121829	0.00691178	0.00532967	0.00864919	0.0131207	0.0184663	0.0105266	0.0128144	0.00279708	0.000124255	0.010014	0.00189641	0.00567927	0.00206424	0.00613768	0.00302244	0.0428727	0.0525538	0.0333282	0.0576923	0.0137984	0.00088171	0.000933943	0.000844591	0.0150085	0.00956873	0.0156386	0.00547545	0.0148824	0.0242755	0.0235118	0.00779331	0.000112684	0.00193173	0	0.00440427	0.00399567	0.000265773	4.17335e-05	0.0229884	0.0147285	0.0333739	0.0142572	0.00195641	0.0100017	0.0110089	0.00986349	0.00344168	0.0140745	0.00401626	0.031129	0.0169149	0.0412117	0.00272946	0.0001485	0.000145657
Ventral medial nucleus of the thalamus	VM	0.00109008	0.00661615	0.00930646	0.00572202	0.00221725	0.00945806	0.00286918	0.0279863	0.018239	0.0777238	0.00785788	0.00970964	0.00548793	0.0282202	0.000798361	0.0332666	0.00428044	0.0215728	0.00145248	0.0163968	0.00808174	0.00179515	0.00586729	0.000321488	0	0.0459832	0.00837255	0.0132456	0.00285878	0.00248748	0.0123267	0.00636047	0.00707863	0.00336931	0.0176165	0.00939909	0.00552136	0.0167522	0.00307152	0.00774647	0.0255219	0.0301303	0.0122458	0.00480795	0.0289567	0.00146264	0.0130268	0.00720091	0.0372327	0.0129941	0.0102399	0.0214129	0.00382692	0.00799552	0.0226963	0.019563	0.0177093	0.0221559	0.0140548	0.024034	0.0331725	0.0566525	0.000373152	0.000955941	0.012321	0.0244483	0.00596255	0.00873509	0.0173202	0.00873423	0.039522	0.052887	0.0457109	0.0541268	0.0241025	0.00304797	0.0103016	0.000992903	0.039761	0.0251099	0.0352578	0.0136406	0.0226073	0.0430523	0.0285314	0.0158733	0.0088743	0.0107066	0.00483962	0.0108386	0.0253236	0.0022438	0.00990098	0.0406395	0.0318892	0.0478073	0.0284122	0.000694589	0.0208135	0.0544369	0.0274657	0.0222816	0.0367458	0.0421663	0.0187208	0.0402967	0.0604074	0.00545748	0.00304363	0.00608738
Ventral posterior complex of the thalamus	VP	6.67273e-06	0.000449894	0.00137429	0.000170203	0.000674076	0.00224901	0.00797129	0.0198308	0.0114629	0.121968	0.00714411	0.00113387	0.000384008	0.0180821	9.04567e-05	0.0473553	0.0177349	0.0152874	0.0277211	0.0112127	0.00668212	0.00113331	0.00501507	0.000247023	0	0	0.00143977	0.0111604	0.00211144	0.00384217	0.00132471	0.00188639	0.000202483	0.00132868	0.00482204	0.00442987	0.00548859	0.00370969	0.00339041	0.00297801	0.027121	0.101767	0.0112381	0.00431984	0.00820466	0.000337248	0.0026914	0.00179124	0.026352	0.00310379	0.0130254	0.0474503	0.00522611	0.00416202	0.0145133	0.0174566	0.00672694	0.00704267	0.00872584	0.00644637	0.00570724	0.0162436	0.00218642	0.00948766	0.00551981	0.00978722	0.01012	0.0213014	0.0174782	0.012872	0.057221	0.0696548	0.0474053	0.0612214	0.0356843	0.00594527	0.00354312	0.0038556	0.0251866	0.027051	0.0277502	0.0355641	0.0151013	0.0525303	0.028812	0.0189276	0.00121025	0.00262336	0.00335828	0.0162463	0.005321	0.000484916	0.000824017	0.0481292	0.05103	0.0775774	0.0291237	0.00432353	0.0418971	0.0672922	0.010704	0.0561773	0.0632524	0.0469153	0.0221872	0.0393387	0.0495117	0.00711797	0.00152982	0.00269838
Posterior triangular thalamic nucleus	PoT	0.0038335	0.014193	0.0147473	0.00143843	0.0117409	0.00985905	0.00100859	0.0448565	0.0196748	0.00490151	0.0315103	0.00426326	0.0047305	0.0146456	0.00117207	0.0134458	0.0308106	0.0238163	0.0486236	0.0327845	0.0204162	3.39724e-05	0.00129335	0.000189041	0	0	0.0073316	0.0265448	0.0305024	0.0116027	0.0313301	0.0105831	0.0024142	0.0189764	0.0039741	0.0174342	0.035536	0.0200586	0.00961774	0.00574025	0.017246	0.0681268	0.0226965	0.0308225	0.00711486	0.00642113	0.00498722	0.0175029	0.00625944	0.0268094	0.0301268	0.0487062	0.0397543	0.0391729	0.0598345	0.0461661	0.0126137	0.0201718	0.0133136	0.0254834	0.00578294	0.121865	0.00470467	0.0125933	0.0334454	0.0468131	0.0342245	0.0272304	0.036518	0.0300342	0.0707989	0.0952568	0.0859576	0.0841359	0.112217	0.0368307	0.010918	0	0.0452037	0.108662	0.0845167	0.0615195	0.0355223	0.0626194	0.0597564	0.0516207	0.00841992	0.0132053	0.0229131	0.0281217	0.0754108	0.000695067	0.0267316	0.0807196	0.0805589	0.0942334	0.0675834	0.0240313	0.0869679	0.0711806	0.0283155	0.0209371	0.0811477	0.141536	0.0135394	0.103458	0.0690318	0.0414715	0.00926308	0.0080259
Subparafascicular nucleus	SPF	0.00495263	0.00598861	0.0174479	0.00283887	0.00655829	0.0163693	0.00779599	0.0356044	0.0128556	0.000102465	0.0252952	0.0112555	0.00772775	0.0162377	0.000877819	0.0174916	0.0179498	0.0140442	0.00630426	0.00225243	0.00538166	0.00340834	0.00275185	0.000372361	0	0	0.00542622	0.0223103	0.0129659	0.0255612	0.0275249	0.0185833	0.00431896	0.00434016	0.0150372	0.0120418	0.011875	0.0197102	0.0200953	0.0103862	0.0190836	0.0336365	0.014251	0.013264	0.00334609	0.0337503	0.012081	0.0205367	0.00723115	0.0265258	0.0311749	0.0638834	0.0265686	0.0108405	0.0490665	0.0578621	0.0106881	0.025881	0.0249267	0.0424517	0.0386164	0.0611417	0.0111973	0.0157934	0.0298059	0.0476076	0.0207431	0.029744	0.0442626	0.0282721	0.0611961	0.0777291	0.0904443	0.0703466	0.10106	0.00431594	0.0313113	0.00366665	0.061735	0.094897	0.104818	0.0889802	0.0264726	0.0721904	0.0416181	0.0311733	0.00755352	0.0103541	0.00251776	0.00879128	0.029856	0.000125284	0.0166623	0.0675818	0.07292	0.075489	0.0575896	0.0180658	0.0369272	0.0503	0.0564587	0.0335688	0.0508424	0.0598602	0.0226711	0.0788347	0.03944	0.108067	0.0126159	0.0224792
Subparafascicular area	SPA	0.00210413	0.00182836	0.00719326	0.000700603	0.0151091	0.0191264	0.011507	0.0281874	0.0121894	0	0.0078578	0.00210763	0.00336522	0.0111943	0.000767927	0.0123563	0.0233921	0.0409379	0.0688395	0.0232115	0.0425597	0.00413136	0.000709792	0.000403494	0	0	0.00614241	0.0258549	0.00704647	0.00961041	0.0107591	0.00652375	0.00501655	0.00530534	0.0215997	0.0138909	0.00496048	0.00609859	0.0120316	4.43524e-05	0.0208705	0.0288825	0.00235748	0.0388439	0.0431939	5.39497e-05	0.00420624	0.00970383	0.00416736	0.0298628	0.0267926	0.0590222	0.0144465	0.00855068	0.0305567	0.0167137	0.0126777	0.0332142	0.010209	0.076893	0.13283	0.0491162	0.0515999	0.0527052	0.0612101	0.0801526	0.0315422	0.0540896	0.10169	0.0900523	0.0990244	0.102	0.0888467	0.100596	0.0749952	0.0635078	0.0192469	0	0.0391868	0.0785025	0.0899711	0.0375009	0.00427194	0.0932319	0.059287	0.0276958	0.00369904	0.00409157	0.0507086	0.058679	0.118879	3.10026e-06	0.00741842	0.0513126	0.0518051	0.0802101	0.0207128	0.00550734	0.0234912	0.0578815	0.036067	0.00650829	0.103764	0.0952012	0.0141385	0.0775436	0.0702393	0.0357836	0.0198748	0.023058
Peripeduncular nucleus	PP	0.0454197	0.051628	0.0677723	0.0247781	0.0205408	0.0114838	0.00068441	0.0173525	0.021925	0.000905658	0.0795622	0.0107801	0.0247647	0.0824982	0.0475504	0.016865	0.170107	0.0296433	0.0166963	0.0849791	0.0314172	0	0.00289608	0	0	0	0.0144135	0.0945119	0.145396	0.111755	0.163061	0.0934773	0.0109221	0.131462	0.116587	0.206219	0.138864	0.0390616	0.198199	0.629375	0.035017	0.120894	0.127646	0.119288	0.0919538	0.00265252	0.0269561	0.0351384	0.132004	0.0675357	0.0447083	0.223709	0.0805906	0.213622	0.173748	0.277889	0.126503	0.177817	0.11118	0.049905	0.0221595	0.14158	0.00744833	0.000676351	0.19929	0.0263717	0.00589485	0.0146407	0.0254983	0.0301538	0.139116	0.142711	0.164159	0.150344	0.278013	0.187785	0.308803	0	0.182211	0.272871	0.219637	0.23513	0.273207	0.19057	0.216665	0.191425	0.159937	0.168377	0.225227	0.267116	0.0673166	0.0929233	0.208676	0.185754	0.178802	0.166118	0.144238	0.104057	0.122639	0.0973543	0.175053	0.0634073	0.222656	0.242503	0.272762	0.204939	0.179322	0.609505	0.00996006	0.0443866
Medial geniculate complex	MG	0.0131916	0.0154598	0.0221824	0.0143644	0.00549085	0.00451423	0.000159979	0.00885879	0.00261033	0.00108277	0.0113913	0.0044725	0.00415026	0.0342635	0.00255694	0.0112264	0.00969531	0.0164654	0.00508114	0.0169501	0.00444427	0.0196883	0.0133503	0.000903261	0.00963087	0	0.0267945	0.0477911	0.0394645	0.0282362	0.090583	0.0325055	0.0274832	0.0400957	0.038801	0.0314715	0.0844676	0.00769535	1.09044e-05	0.00221339	0.0106011	0.0614311	0.00796681	0.031181	0.00963799	0.00334667	0.001724	0.00589844	0.00191574	0.00556799	0.00739969	0.0691018	0.00334338	0.0124206	0.055447	0.0174947	0.0391884	0.0566999	0.0236463	0.0137839	0.00118639	0.0589268	0.00863834	0.0143662	0.105789	0.0266811	0.00428707	0.00749956	0.0223909	0.0331865	0.150999	0.141372	0.155493	0.147582	0.151466	0.0261272	0.0329203	0	0.0951126	0.105585	0.0774656	0.111385	0.023467	0.092357	0.113147	0.120251	0.067818	0.0726011	0.0221453	0.0337362	0.0210269	0.049066	0.108933	0.109383	0.10092	0.0746383	0.0941293	0.0423086	0.130159	0.125983	0.0908703	0.0404152	0.357598	0.280259	0.141212	0.16946	0.180623	0.0650582	0.00859476	0.00806795
Dorsal part of the lateral geniculate complex	LGd	0.00549898	0.00636556	0.0444952	0.0017598	0.0616097	0.0684525	0.00590881	0.000785617	0.00430065	3.6314e-05	0.00328894	0.000527927	0.000394339	0.00195507	7.05004e-05	0.000871624	0.000172524	0.00149412	5.25399e-05	0.00124006	0.00956877	0.0331256	0.00419758	0.000251586	3.03673e-05	0	0.00228043	0.0160646	0.00270285	0.0140842	0.0293226	0.0579495	0.0002931	0.000934323	0.0232663	0.0231133	0.0282831	0.00104757	0.00385201	0.00593401	0.0937497	0.0135801	6.6086e-06	0.0419563	0.0166336	0.00274061	0.0335325	0.000603034	0.0016084	0.00881238	0.000901167	0.0885235	0.000211162	0.00474245	0.0203199	0.0384883	0.0526591	0.072662	0.00563793	0.000834788	5.07119e-06	0.0658186	0.000352334	0.00126292	0.0411146	0.0215218	1.38609e-05	0.000314074	0.0312774	0.0338254	0.2395	0.217723	0.258266	0.274408	0.0570047	0.0265193	0.00949058	0.00211593	0.176015	0.0225082	0.0487019	0.00285994	0.00105037	0.060289	0.0654757	0.115423	0.0923836	0.0873863	0.000811042	0.0354245	0.000232923	0.032346	0.0749267	0.121822	0.080453	0.0936898	0.0641532	0.0740567	0.149794	0.0873131	0.0815294	0.500772	0.0299422	0.0109312	0.162225	0.161415	0.123629	0.00177754	0.00125208	0.00162127
Lateral posterior nucleus of the thalamus	LP	0.00408729	0.0018783	0.0125692	0.000271499	0.00809624	0.0138278	0.00489121	0.00320914	0.00655847	0	0.00680352	0.00181769	0.00336194	0.00588524	0.000107301	0.00423309	0.00283519	0.00923453	0.000663485	0.0024369	0.00216134	0.015989	0.00801973	0.000374887	8.04758e-06	0	0.00341579	0.0383003	0.0171545	0.0294363	0.0261582	0.0178947	0.00170987	0.0192009	0.00686533	0.0146981	0.0222471	0.00113152	0.00407069	0.00101338	0.0387107	0.0179338	0.000925922	0.0300036	0.0114364	0.000346973	0.00234632	0.00364097	3.59696e-05	0.00242596	0.00206423	0.0424613	0.00480684	0.0152135	0.031948	0.0201473	0.0189417	0.0270072	0.00786182	0.0256083	0.0163343	0.0514926	0.00386875	0.00211248	0.0490461	0.0178053	0.00161836	0.00103673	0.0151204	0.0218942	0.108474	0.114698	0.123522	0.135886	0.0534521	0.00558132	0.0162082	0.000859832	0.0663724	0.0397863	0.0413008	0.0844308	0.00230785	0.0486058	0.0783776	0.0684746	0.0340306	0.0498063	0.00403385	0.00941259	0.00409971	0.00861446	0.032222	0.0533917	0.0414134	0.0414649	0.0512087	0.0576825	0.0768967	0.0445884	0.0250769	0.106045	0.0841809	0.0180508	0.054457	0.0508022	0.047541	0.00665472	0.00131361	0.00227847
Posterior complex of the thalamus	PO	2.86535e-05	5.33831e-05	0.000687528	5.47069e-05	0.00119759	0.00118785	0.00222491	0.0228779	0.0266917	0.0462864	0.0205998	8.72023e-05	7.23651e-05	0.0066878	4.76086e-06	0.018045	0.00105214	0.0139277	0.0211497	0.0111786	0.0112501	8.0342e-05	1.48722e-05	0.00016647	0	0	0.00104195	0.00635324	0.00173327	0.00068844	4.42106e-05	0.000640494	4.93684e-05	0.00200655	0.00437284	0.00109148	0.00776321	0.0014521	0.000569742	9.0085e-06	0.0111392	0.0226781	0.000825164	0.00525379	0.000186125	0.00156423	0.000238625	0.000554876	0.0372213	0.000638021	0.00245598	0.0173821	0.00165984	0.0034429	0.00725244	0.0052373	0.00129089	0.00953731	0.018821	0.0104366	0.0128491	0.0400194	0.000106412	0.0012713	0.00575088	0.00352776	0.000138954	0.00312122	0.00666852	0.00289704	0.0305871	0.045016	0.0354189	0.0419018	0.0233951	0.0014612	0.000560837	3.89385e-05	0.00798677	0.0213988	0.0162402	0.0098446	0.00392658	0.024285	0.0200374	0.00898441	0.000115864	0.00260742	0.00144285	0.00265408	0.000861773	2.9281e-05	4.22849e-05	0.0192041	0.0232515	0.0432316	0.0130789	0.00270475	0.00926014	0.0152539	0.00514536	0.00831192	0.0041092	0.0207839	0.0179566	0.00721448	0.0235088	0.000205944	0.000874352	0.000205468
Posterior limiting nucleus of the thalamus	POL	0.0170258	0.0252179	0.0289097	0.00189866	0.00746355	0.0153291	0.0029076	0.0521606	0.0087828	0.00496237	0.00704161	0.0124077	0.0178514	0.038781	0.000856289	0.0234731	0.00067676	0.00741356	0.00372655	0.0043843	0.00063903	0.000154562	0.0019557	0.000603283	0	0	0.00197666	0.0417351	0.0480751	0.0286295	0.0835231	0.0326278	0.00986274	0.0306561	0.0129024	0.0300164	0.0807524	0.0130732	0.00131004	1.82934e-05	0.0176526	0.0368134	0.0141177	0.0279928	0.0215891	0.000778812	0.00693116	0.00646057	0.00495073	0.0378099	0.0127687	0.0802752	0.0423425	0.0418281	0.07595	0.0888231	0.0377265	0.038172	0.0183928	0.0387466	0.0148679	0.0850831	0.0207862	0.0192004	0.0572197	0.0410959	0.00188374	0.0190546	0.0292391	0.0275092	0.140967	0.129674	0.155678	0.130326	0.213976	0.00621645	0.0479947	0	0.0884083	0.11869	0.127345	0.127128	0.0230111	0.0904559	0.13171	0.110724	0.034218	0.0483822	0.0120758	0.023395	0.0127334	0.0112687	0.0866433	0.122959	0.117649	0.077504	0.101714	0.0712739	0.127579	0.0570588	0.0673354	0.0503739	0.165821	0.0988636	0.0314089	0.114357	0.0952425	0.0480207	0.00884054	0.00998756
Suprageniculate nucleus	SGN	0.00971451	0.0169938	0.0210327	0.00233806	0.00116498	0.00311648	0	0.00178084	0.00496012	0	0.00833031	0.0134259	0.0335184	0.0394093	0.000759443	0.00408639	0.00321835	0.002649	0	0.00229793	0.000430286	0.0160307	0.00877155	0.000406777	0.00118532	0	0.0479498	0.0900396	0.025352	0.0342169	0.106913	0.051879	0.0168803	0.0791264	0.0314721	0.0446305	0.0887087	0.00104147	0.00466595	2.16791e-05	0.00765726	0.068555	0	0.051444	0.0210699	0	0.0036242	0.00348183	0.00192406	0.00829723	0.01512	0.0884194	0.0378471	0.0448783	0.110069	0.055473	0.037127	0.059505	0.0367672	0.0274464	0.00434923	0.08327	0.00425777	0.00949429	0.119829	0.0236534	0.00447399	0.00194561	0.00620742	0.0269669	0.182168	0.160035	0.166153	0.152267	0.213307	0.0662092	0.0221644	6.24709e-05	0.112915	0.142742	0.0818407	0.16878	0.0309025	0.0956137	0.177807	0.144628	0.101884	0.101197	0.0282453	0.0159021	0.0366474	0.0503441	0.170618	0.14073	0.132339	0.0971528	0.121634	0.0981236	0.130634	0.0512194	0.0930797	0.152896	0.366811	0.134234	0.168623	0.191497	0.158183	0.033854	0.00444698	0.00353488
Ethmoid nucleus of the thalamus	Eth	1.15903e-05	0.000112488	0.00203963	5.77414e-06	0.0015752	0.00342435	0.00189572	0.0151159	0.00271001	0.000135813	0.0211298	0.000449331	0.000313475	0.00139474	3.24627e-06	0.00443402	0.00198329	0.0240741	0.0336427	0.0190425	0.0204651	0.00115716	0.000253248	0.00067233	0	0	0.000507144	0.0109837	0.00214277	0.00192777	0.00117834	0.000499913	0.000504384	0.00199512	0.00433123	0.00400468	0.00639268	0.00335452	0.00213788	0	0.0254611	0.0234512	0.000942115	0.0214935	0.00245906	0	0.000250996	0.00613364	0.0180193	0.00562105	0.00470603	0.0191513	0.00228264	0.00678646	0.0243104	0.0100036	0.00084534	0.00966648	0.0144758	0.0202362	0.0208158	0.112863	0.000722093	0.00534786	0.0165842	0.00858335	8.6907e-05	0.00247736	0.0105082	0.00789625	0.0353558	0.0504468	0.0418817	0.0496775	0.0456477	0.00556626	0.00415529	0.00015488	0.00656469	0.0549222	0.034587	0.0141598	0.00177668	0.0265907	0.0418839	0.00838359	0.000357003	0.000942019	0.000955787	0.0197837	0.00875819	1.1271e-06	0.000394047	0.0263151	0.0237012	0.0334397	0.0258219	0.0133177	0.0167959	0.0283403	0.00247705	0.00335457	0.0522242	0.0145417	0.00746091	0.0099494	0.0272245	0.00315518	0.00269087	0.00187137
Anteroventral nucleus of thalamus	AV	1.36507e-05	1.08088e-05	0.00064901	2.325e-06	0.0057872	0.00927376	0.0228902	0.00554059	0.00795473	1.08568e-05	0.00107224	0.000143551	6.57412e-06	4.96573e-05	7.35263e-06	0.00108872	0.00435809	0.00327672	0.00323033	0.00168661	0.00218424	0.00536981	0.004773	0.000293483	0	0	0.0136603	0.012732	0.0221824	0.00521687	0.00437342	0.00402255	0.00144322	0.00404159	0.00487021	0.00895649	0.02139	0.000732714	0.00546191	0.00377868	0.0470506	0.013499	0.00103728	0.0120282	0.0133864	0.00735057	0.00208479	0.000295494	4.26083e-05	0.000212719	0.00286926	0.0198412	0.000828498	0.00802694	0.0343119	0.00887718	0.00379354	0.00125191	0.000798717	0.0172786	0.0140657	0.00561003	0.0046986	0.00783242	0.0279575	0.00732437	0.000174048	0.00268601	0.00380352	0.0146831	0.0447119	0.0789531	0.0645253	0.0886342	0.0197297	0.00238025	0.00141472	0.00324486	0.0390242	0.0140712	0.0229007	0.0205121	0.00318605	0.0398662	0.038367	0.0360229	0.00417343	0.0166658	0.00255258	0.0026389	0.012344	0.00100709	2.00937e-06	0.026354	0.0150562	0.0220737	0.0170127	0.012364	0.0296192	0.0107555	0.00893187	0.00497208	0.019961	0.014019	0.0174532	0.0289031	0.0315047	0.00341591	1.12864e-05	0.000292519
Anteromedial nucleus	AM	2.05946e-06	0.000270289	0.00409792	7.09649e-05	0.00261705	0.00866455	0.0136648	0.0121091	0.00566564	0.00123856	0.00104025	0.000562039	0.000233377	0.000490439	0	0.00599575	0.00284463	0.00753499	0.0119965	0.0041881	0.00480331	0.000660476	0.00228491	0.000826754	0	0	0.000729146	0.0170783	0.0108779	0.0019554	0.00219838	0.000447869	0.00528915	0.00494913	0.00550269	0.0101093	0.00260404	0.000276796	0.00211869	1.91007e-05	0.0138734	0.00638012	0.000453383	0.0149668	0.00404112	2.90423e-05	0.0014907	0.000420838	0.00111622	0.00274607	0.0086134	0.027966	0.000287681	0.00511269	0.0198825	0.00591728	0.00742759	0.00767158	0.00224017	0.0131517	0.0112951	0.00777673	0.0130265	0.011111	0.0256152	0.00635363	0.00480339	0.00611768	0.00362426	0.0126492	0.0569495	0.0833445	0.0714179	0.096721	0.0267435	0.00176118	0.00296347	3.78406e-05	0.0296178	0.0157657	0.0229292	0.00721685	0.00361073	0.0404601	0.0224066	0.0218013	0.00781777	0.00905187	0.0022873	0.000860163	0.0123393	0.000119913	0.00229035	0.0305374	0.0180195	0.0305667	0.0157568	0.0071888	0.0176048	0.022338	0.00528593	0.00273794	0.00796924	0.00711373	0.0113597	0.0324871	0.0275755	0.0130327	0.00167957	0.00100888
Anterodorsal nucleus	AD	9.18543e-05	3.56977e-05	0.000599997	1.08954e-05	0.00657276	0.00645179	0.0189735	0.00320287	0.00242559	0.000180897	0.00417322	1.87421e-05	5.25785e-05	0.000484247	7.35061e-06	0.00506471	0.0086526	0.0126681	0.0107353	0.000433808	0.00330445	0.0176406	0.0225421	1.03798e-05	0	0	0.00599482	0.014545	0.00761534	0.00407253	0.0023413	0.00304349	0.00140005	0.00121628	0.000537052	0.011599	0.0268568	0.00465793	0.00270462	0.00789847	0.0127975	0.00143083	0.00413317	0.0064663	0.014576	0.000784595	0.0108796	0.000180066	0	0.000202344	0.00209626	0.0187811	0.000223584	0.00917171	0.0243228	0.00684362	0.0113216	0.000606316	5.79115e-05	0.0319581	0.0267827	0.00689376	0.00149649	0.0149856	0.0362055	0.00777233	0.00526142	0.00439934	0.0133056	0.0119417	0.0389856	0.0485691	0.0590294	0.0553699	0.0214476	0.0224917	0.0209399	0.0566992	0.0298586	0.0234237	0.0192503	0.00322018	0.00256762	0.0597424	0.034952	0.0321329	0.0146486	0.0142485	0.0361612	0.0159667	0.0118107	0.000973631	8.37006e-07	0.0234181	0.00754202	0.0303014	0.0179311	0.00756907	0.0303012	0.0453889	0.032063	0.00789965	0.0142116	0.0107662	0.0146532	0.0287048	0.0254961	0.000373561	0.00159377	0.00145225
Interanteromedial nucleus of the thalamus	IAM	0	0.000301052	0.00576574	0	0.00499049	0.0169426	0.0312519	0.0367966	0.0114833	0	0.00638329	2.98378e-05	0.00192872	0.000432213	0	0.0102554	0.0371378	0.0246914	0	0.00150545	0.0166539	5.65884e-05	0.0030177	0.000115674	0	0	0.00185766	0.032131	0.00895415	0.0090965	0.000273342	0.000185122	0	0.00587876	0.0202106	0.0541276	0.00184815	0.000574367	0.00496185	0	0.0897032	0.00188761	0	0.0470504	0.00829445	0	0.0118777	0.00126023	0	0.0184523	0.0381029	0.0441047	0.00355415	0.00657153	0.0128423	0.00445422	0.0140355	0.0257353	0.00482131	0.0280762	0.0312442	0.0234863	0.0863447	0.175667	0.0624564	0.0483673	0.0211413	0.0214739	0.0597511	0.0558342	0.07177	0.103531	0.110794	0.0951567	0.0646364	0	0.00146556	0	0.0489956	0.0596271	0.0398362	0.00325617	0.00593037	0.0521675	0.058218	0.0193911	0.00585142	0.0052476	0.00050077	0.00627453	0.000145015	0	0	0.0543505	0.0382193	0.0630231	0.0282172	0.003499	0.0371328	0.0250437	0.0528189	0.00481557	0	0.0292335	0.0103296	0.0520769	0.0569981	0.0118819	0.00772793	0.00800424
Interanterodorsal nucleus of the thalamus	IAD	0	0.000222942	0.00272185	0	0.00871678	0.0140621	0.0192578	0.0141968	0.0101915	0.000117565	0.00191447	0.000533621	0.000185091	0.000673752	5.30794e-06	0.0134602	0.018215	0.00976548	2.55143e-05	0.00572106	0.00947492	0.00270608	0.00810285	0.000309808	0	0	0.00107888	0.0451826	0.00951371	0.00461992	0.000695592	0.000394135	0.00209521	0.0037912	0.0208095	0.0292216	4.06715e-05	0.000586175	0.00238742	0	0.0130452	0.0361335	0	0.0395514	0.0131605	0	0.00189336	0.000143218	0.00117545	0.00383909	0.0127147	0.0413921	0.0010298	0.0113927	0.0429837	0.00906514	0.00893705	0.0131187	0.00476238	0.0165077	0.0137544	0.00297495	0.0170099	0.0831028	0.0350223	0.027777	0.00851107	0.0109209	0.0186056	0.0301042	0.0580074	0.0849754	0.0824134	0.111334	0.0504455	0	0.00792088	0.00107628	0.0365496	0.035001	0.0325469	0.00934896	0.00119078	0.0709954	0.0376827	0.0332878	0.00283271	0.0169237	0	0.0123052	3.75863e-05	0.00069846	0.000709577	0.0415013	0.0271561	0.0440269	0.027377	0.0136728	0.0351144	0.0201182	0.0215558	0.00593844	0.00431873	0.0122732	0.0267848	0.0420607	0.0242226	0.0150274	0.00848389	0.00261631
Lateral dorsal nucleus of thalamus	LD	0.000822832	0.000171959	0.00502813	2.29254e-05	0.00510789	0.00753966	0.0155304	0.00383828	0.00874912	4.82785e-05	0.00177462	0.000318138	7.93132e-05	0.00175591	8.01762e-05	0.00678668	0.00413127	0.0155852	6.83319e-06	0.00107961	0.00178937	0.0240331	0.0144204	6.98573e-05	0	0	0.00180674	0.0232143	0.0448417	0.0183927	0.00462804	0.00938637	0.000564377	0.00671768	0.0117582	0.00749041	0.0112477	0.00230549	0.00432993	0.00331017	0.0338497	0.0126088	0.00488881	0.0236146	0.0280998	0.000924158	0.00218237	0.000519629	7.2376e-05	0.000628878	0.00183939	0.0240813	0.00133787	0.00865607	0.0148989	0.0109802	0.0122707	0.00991669	0.00359946	0.0122497	0.00851603	0.0174699	0.00482514	0.00117736	0.0271378	0.00670795	0.000459089	0.000370057	0.00862826	0.0054008	0.0508495	0.0638681	0.0560626	0.083584	0.0316443	0	0.0046404	0.00985401	0.0546677	0.023339	0.0234136	0.00670798	0.00283233	0.0340735	0.0465916	0.045216	0.0250956	0.0319234	0	0.010281	3.66162e-05	0.00454809	0.00147161	0.0345243	0.0207302	0.0350132	0.0250913	0.0195681	0.0570643	0.0244195	0.0128775	0.0712729	0.043123	0.0133424	0.0319625	0.0445486	0.0363534	0.00789812	0.000869033	0.00150133
Intermediodorsal nucleus of the thalamus	IMD	0.000390687	0.000723422	0.00407114	2.65353e-06	0.02973	0.0322947	0.0532012	0.0484994	0.0340874	0.00244514	0.0187878	0.0061328	0.00182474	0.00157675	0.00107748	0.010115	0.0473509	0.0508617	0.0676474	0.20116	0.314694	0.00697726	0.00329107	0.000673066	0	0	0.0643358	0.0262847	0.00638266	0.00397274	0.000377911	0.00143369	0.000197336	0.0374847	0.0323386	0.0285384	0.0180725	0.0474212	0.0316832	0	0.0463667	0.117163	0.0754419	0.10313	0.085741	0	0.00296386	0.0121147	0.0287675	0.00418155	0.116745	0.043855	0.0329384	0.0798445	0.0659626	0.0198916	0.00647159	0.0130451	0.0107834	0.101629	0.127683	0.0318912	0.0753221	0.195207	0.0914748	0.168532	0.348667	0.209726	0.226035	0.139486	0.0612429	0.0649666	0.0565179	0.0701701	0.0649677	0.176379	0.0367936	0.0501575	0.0151834	0.0660074	0.053792	0.0376364	0.00538235	0.0877071	0.0849985	0.0190899	0.0030437	0.00293029	0.317191	0.289736	0.243942	8.3327e-05	8.40875e-06	0.0405139	0.0425017	0.0705676	0.0240516	0.00656504	0.0261909	0.00185109	0.0150121	0.00184992	0.00227139	0.100854	0.0213475	0.0404176	0.0310975	0.0255878	0.111841	0.0314855
Mediodorsal nucleus of thalamus	MD	0.000163215	0.000153939	0.00232082	2.44478e-05	0.0182141	0.0187236	0.0228916	0.0386503	0.0133158	0.0020499	0.0301899	0.0020384	0.00062842	0.00266769	0.000209738	0.0187981	0.0185334	0.0243329	0.0500589	0.0471626	0.0771055	0.00901228	0.00468526	0.000248623	0	0	0.0271641	0.0331553	0.0035368	0.00539167	9.59373e-05	0.000675606	0.000109131	0.00509781	0.0155404	0.0138568	0.00674216	0.00683105	0.00908614	0.000775308	0.018759	0.0600788	0.0147825	0.0539407	0.0378798	0.0013603	0.001113	0.00191079	0.00699757	0.00204837	0.0356422	0.032589	0.00800698	0.0094743	0.0296256	0.0104714	0.00387637	0.00938993	0.0050243	0.0618379	0.0561593	0.0177418	0.0201365	0.0813112	0.0385654	0.0521732	0.0712082	0.0570822	0.0689777	0.0499183	0.0491788	0.0627215	0.0539855	0.0619692	0.0371986	0.0587248	0.0137211	0.0107796	0.0203354	0.0330264	0.0360646	0.00820501	0.00237808	0.0606042	0.0490702	0.0181385	0.00309611	0.00591842	0.0783135	0.080438	0.0854431	0.000682731	7.79843e-07	0.0394081	0.0295041	0.0634669	0.024852	0.010012	0.0275916	0.0409078	0.0205091	0.0122174	0.00490332	0.05241	0.0237468	0.0201099	0.0316283	0.0084148	0.0174996	0.00558125
Submedial nucleus of the thalamus	SMT	0.000449971	0.0202575	0.0573329	0.00315283	0.0408498	0.0592686	0.0288833	0.0464983	0.0116732	0.00607474	0.00547639	0.0110274	0.00644316	0.0129335	0.000500643	0.0269337	0.00619617	0.0256177	2.47773e-05	0.0452366	0.0267856	0.00133399	0.00441764	0.000842528	0	0	0.0038835	0.0239016	0.011254	0.0104188	0.0196614	0.0276929	0.00258589	0.00261802	0.0175203	0.0171021	0.0102346	0.0102362	0.00222961	0.00072969	0.0364686	0.0480528	0.00442551	0.0103374	0.0141621	0	0.031638	0.00580025	0.0135459	0.008931	0.0144468	0.055151	0.0199016	0.00255363	0.0196588	0.0111691	0.032359	0.0508253	0.00715581	0.0417764	0.0388955	0.0390861	0.00437256	0.00140557	0.0694819	0.0450657	0.00569506	0.0261802	0.0183404	0.0188294	0.0969473	0.126467	0.128336	0.153764	0.0677171	0.00026989	0.00686001	0.00427454	0.229091	0.0988887	0.0832574	0.00903135	0.00324651	0.0552644	0.0923538	0.0507697	0.0194759	0.02174	0.000107309	0.00638944	0.00859079	0.000943605	0.0165032	0.085774	0.0763073	0.110876	0.0639017	0.00115702	0.0551015	0.0706443	0.0603154	0.0408549	0.0488485	0.0525995	0.0833958	0.0884615	0.068405	0.0304938	0.00919082	0.00348873
Perireunensis nucleus	PR	0.0130461	0.0725824	0.071444	0.032129	0.0508875	0.0865793	0.0115517	0.0821487	0.0124277	0.00490168	0.00230437	0.0545789	0.0483563	0.0683202	0.00246133	0.0544921	0.0474262	0.0557335	0.0221074	0.067701	0.0510144	0.0175046	0.012657	0.000313121	0.000246423	0	0.0312559	0.0681939	0.0443127	0.0494432	0.0684038	0.0144346	0.0552095	0.00793477	0.0378393	0.0571791	0.0461347	0.0289891	0.0184779	0.00785229	0.0260245	0.0207367	0.0109462	0.0163492	0.0195969	0.00572139	0.0284196	0.0205913	0.0309368	0.0597136	0.059419	0.0655755	0.0108302	0.00932824	0.060954	0.0582889	0.0741885	0.0782805	0.01367	0.0244611	0.0383178	0.034584	0.0158445	0.00943642	0.0853294	0.0998786	0.0295087	0.0719693	0.0649136	0.0664394	0.0762968	0.106862	0.104828	0.122549	0.0725293	0.0915957	0.0858054	0.0190521	0.17265	0.10483	0.13874	0.0680665	0.015501	0.0793696	0.0873366	0.0916849	0.104059	0.0995698	0.00823159	0.130087	0.109404	0.0139638	0.0791944	0.0948846	0.0746059	0.0927472	0.0977307	0.00349946	0.10137	0.0726939	0.130566	0.0980497	0.0145951	0.135239	0.0819578	0.0972836	0.0834417	0.0728589	0.0615908	0.0301655
Paraventricular nucleus of the thalamus	PVT	0.00598355	0.00171151	0.0210817	2.63288e-07	0.0535203	0.080781	0.13006	0.0467155	0.0809779	0.000163926	0.0311035	0.0110638	0.00976978	0.00195329	0.00430435	0.0471106	0.172235	0.186468	0.166794	0.488882	0.265297	0.0263266	0.0189314	5.01655e-06	0	0	0.247114	0.088342	0.0111669	0.0113097	0.0106194	0.0117987	0.00702802	0.106707	0.133248	0.123148	0.287729	0.0857903	0.157048	7.9405e-05	0.714255	0.321925	0.510119	0.116604	0.351141	0.00017171	0.00376526	0.0410184	0.117941	0.023883	0.277796	0.148573	0.0583529	0.0636473	0.0809116	0.114883	0.0113396	0.0333808	0.0239154	0.0573209	0.0690487	0.0218383	0.602986	0.516895	0.343447	0.355807	0.581076	0.367158	0.407711	0.20279	0.116023	0.117664	0.116429	0.139921	0.0730731	0.415534	0.219488	0.22025	0.0380943	0.0838966	0.0828522	0.035578	0.0431228	0.110574	0.145602	0.0876735	0.0339505	0.0307669	0.459787	0.305122	0.429458	0.017795	0.00952806	0.0529367	0.0590553	0.0658992	0.0576018	0.0653025	0.0521749	0.106982	0.0450394	0.0256313	0.0298992	0.151426	0.0937019	0.14146	0.060673	0.159528	0.488574	0.146638
Parataenial nucleus	PT	0.000163651	0.00244976	0.0147005	3.05352e-06	0.0155278	0.0175725	0.0545129	0.028144	0.0135917	0.00245883	0.00368072	0.0030165	0.000474298	0.000656051	1.80255e-05	0.0201171	0.0417976	0.0403037	0.0847556	0.0175068	0.0568113	0.00437873	0.00442103	0.000455745	0	0	0.0284283	0.0528547	0.00966155	0.007997	0.0142957	0.00770572	0.0141393	0.000954171	0.0514693	0.0586085	0.0257887	0.0024138	8.62859e-05	0.00279684	0.0268601	0.048818	0.0023769	0.0262782	0.00927955	0	0.00809283	0.000376656	0.000298449	0.00373886	0.0894903	0.0497527	0.0021762	0.0129022	0.0375757	0.0166823	0.0162674	0.0247843	0.00138672	0.0212271	0.0347363	0.0134259	0.146708	0.158017	0.170536	0.0573761	0.0335511	0.077427	0.0957804	0.0820844	0.0635374	0.11291	0.0990987	0.100772	0.0430282	0.010789	0.0282454	0.00643157	0.0538821	0.0439631	0.0449638	0.0031633	0.00390425	0.0756843	0.0632036	0.0401728	0.0221196	0.0301664	0.0150766	0.0303993	0.0789553	0.000662497	0.0195801	0.0449701	0.0381978	0.0435276	0.0312787	0.029451	0.0356049	0.0364949	0.0670633	0.00535033	0.0034228	0.0262864	0.0114356	0.0638258	0.0248076	0.0270238	0.0254955	0.0119383
Nucleus of reuniens	RE	0.00837272	0.0664922	0.0766052	0.0199683	0.0532523	0.0874691	0.0465035	0.0756789	0.0148975	0.00222736	0.0114498	0.0455485	0.0406456	0.0436577	0.00143024	0.104269	0.0944546	0.0653434	0.00965437	0.0458188	0.0664279	0.0118809	0.028901	0.000577228	0.000309789	0	0.0280375	0.0866877	0.0499681	0.0591509	0.0782312	0.0190586	0.074927	0.01049	0.0253935	0.0724556	0.0368012	0.00150939	0.0162023	0.00839902	0.0438401	0.0528026	0.00340604	0.043991	0.043426	0.00637403	0.045253	0.0145042	0.0194139	0.0422583	0.0692443	0.106373	0.00901428	0.0201735	0.0381783	0.0473785	0.0551057	0.0808156	0.00981683	0.0437894	0.0562573	0.0132701	0.101369	0.104483	0.165587	0.151724	0.0694879	0.0918588	0.0871463	0.0959699	0.101698	0.135958	0.130478	0.148361	0.0923256	0.0551157	0.10872	0.0115983	0.199578	0.127432	0.139762	0.0687743	0.0105231	0.103497	0.106615	0.0915726	0.105687	0.11369	0.00280799	0.173944	0.055794	0.0137455	0.0804806	0.118685	0.0979688	0.105565	0.117066	0.0357615	0.109156	0.115048	0.158979	0.064156	0.040866	0.0954478	0.0890044	0.117113	0.0901997	0.104177	0.0872951	0.0424821
Xiphoid thalamic nucleus	Xi	0.0112042	0.0850996	0.0875473	0.0481719	0.062507	0.0980598	0.0635381	0.0970591	0.0133875	3.32455e-05	0.00229337	0.0620003	0.0570235	0.068657	0.00380956	0.124262	0.0797004	0.106644	0.00939401	0.102086	0.0887151	0.0261978	0.0274325	0.000457828	0	0	0.0691564	0.0848633	0.0389333	0.0580998	0.106222	0.0360266	0.0410105	0.0132391	0.0644076	0.120318	0.0312088	0.00488405	0.0195342	0.000380232	0.0507826	0.065396	0.000626195	0.0557197	0.0659978	0.000680161	0.0479328	0.0291216	0.0216681	0.0562548	0.102352	0.144056	0.0270384	0.0215648	0.0320406	0.0696996	0.0662673	0.0833436	0.0144621	0.0195099	0.0678203	0.00419134	0.0707176	0.0437184	0.185009	0.200456	0.119689	0.169502	0.170877	0.168807	0.118559	0.122836	0.127817	0.149166	0.110849	0.130996	0.129815	0.00288423	0.211363	0.14506	0.157152	0.148694	0.0314909	0.113158	0.100582	0.111166	0.153121	0.148486	0.0141955	0.294232	0.0693952	0.0329588	0.105539	0.141022	0.0992219	0.103136	0.135164	0.015134	0.114168	0.201305	0.293219	0.140342	0.0766137	0.102924	0.128709	0.155441	0.096993	0.105297	0.090088	0.0651451
Rhomboid nucleus	RH	9.3243e-06	0.00325818	0.0148066	3.61298e-05	0.0139951	0.0346278	0.0278427	0.0424591	0.0161457	0.00417762	0.0289492	0.0105163	0.00692353	0.00239372	0	0.0092751	0.022959	0.0348665	0.0519402	0.0571695	0.0571745	0.00464788	0.00263546	0.000577764	0	0	0.00606508	0.0203666	0.00518438	0.00948979	0.00413037	0.00334094	0.000309422	0.0146825	0.0215366	0.0568406	0.00313508	9.44198e-05	0.00805262	0	0.0539284	0.0196693	0.000894774	0.0104671	0.025229	0	0.0179824	0.00582736	0.00675634	0.00413022	0.030034	0.107695	0.0191688	0.00429497	0.035581	0.00799649	0.0412824	0.0605441	0.00516202	0.0571361	0.0816286	0.0335183	0.0279383	0.0626707	0.094649	0.0652085	0.0786925	0.0466075	0.0599947	0.0483553	0.0982024	0.104441	0.122725	0.119858	0.0727204	0.0625871	0.00984926	0.0322403	0.119454	0.0856222	0.0934221	0.00650236	0.0211302	0.0698514	0.0783364	0.0469505	0.0271019	0.0191459	0.0721547	0.0641828	0.090163	1.13343e-06	1.6356e-05	0.0872164	0.0721215	0.103383	0.0651848	0.00536033	0.0510348	0.0939964	0.107048	0.0471378	0.0755285	0.0295744	0.04322	0.0979648	0.0938811	0.0476005	0.0368691	0.0111455
Central medial nucleus of the thalamus	CM	1.69423e-05	0.000368724	0.00476687	9.33141e-05	0.0102946	0.0227044	0.0253114	0.0349459	0.0141253	0.00402894	0.0137927	0.000639534	0.00151682	0.00130124	9.25334e-05	0.00772204	0.0369283	0.0403282	0.0717673	0.0548663	0.0570985	0.00729707	0.000894628	0.000509265	0	0	0.00472298	0.0189001	0.00485063	0.00579995	0.00213209	0.00028878	0.000140911	0.00595408	0.0250355	0.0246888	0.0016847	0.00198387	0.00288658	0	0.0287481	0.037414	0.00825337	0.0434586	0.0197987	0	0.0040513	0.0022356	0.00429179	0.00351412	0.0285561	0.0442197	0.00965118	0.00497085	0.0261449	0.00906999	0.013818	0.0232296	0.00823145	0.0580857	0.0700726	0.0271605	0.0400164	0.0723153	0.0424251	0.0594184	0.0647493	0.0520646	0.0733058	0.0674209	0.0486816	0.0647616	0.0560934	0.0642896	0.0411333	0.072737	0.0177804	0.00219041	0.0412922	0.0426161	0.0428393	0.00838403	0.0028936	0.0513756	0.0600464	0.0198857	0.00444859	0.00781642	0.0816669	0.0955719	0.108807	8.23779e-07	5.24133e-05	0.0442022	0.0406959	0.0673574	0.0249993	0.00260182	0.0206786	0.0120866	0.0386573	0.0117883	0.00128061	0.024229	0.0243827	0.0469994	0.0341066	0.0123945	0.0230088	0.0111218
Paracentral nucleus	PCN	0	0.000211512	0.000778745	3.93183e-05	0.000754403	0.00117304	0.00232094	0.0205137	0.0121649	0.0112976	0.0224182	0.000217398	0.000168987	0.00536772	4.97365e-06	0.022517	0.0141737	0.0123388	0.0182135	0.00920365	0.0071784	0.000724106	0.00315695	0.000414375	0	0	0.00294091	0.00511747	0.000721132	0.000983606	8.53528e-05	0.000102765	0.000138741	0.00213527	0.00393118	0.00366297	0.00246445	0.000915431	0.000830085	0.000419972	0.0051423	0.0179242	0.000801902	0.00117014	0.000451888	0.00268446	0.000895138	0.00156977	0.0157801	0.000767784	0.00422033	0.0157936	0.00501691	0.000622104	0.00468259	0.00315142	0.00209601	0.0126433	0.00630643	0.0358181	0.0365825	0.0361099	0.00208608	0.00816287	0.0103727	0.00618687	0.00337783	0.00426682	0.00545336	0.00851349	0.0315789	0.0425719	0.0334664	0.0419921	0.0161398	0.00277638	0.00116487	0.0002017	0.0105798	0.0116132	0.0183838	0.00259827	0.000647754	0.0295538	0.0144482	0.00938747	1.97144e-05	0.00115592	0.00148409	0.00692745	0.00796064	0	1.98221e-05	0.0217467	0.0178676	0.0439194	0.00729028	0.000379711	0.00319997	0.0167708	0.00334115	0.00319339	0.000500834	0.00654054	0.0180108	0.00551728	0.0173839	0.0020063	0.00128358	0.00118707
Central lateral nucleus of the thalamus	CL	0.000770833	0.000158486	0.00393852	5.05802e-05	0.00634563	0.0123233	0.00616424	0.0116209	0.0118342	0.00297558	0.0162067	0.000380059	0.000312443	0.00198301	0.000150933	0.00666153	0.0145681	0.0100852	0.0161609	0.0019428	0.00340293	0.00283899	0.00154454	0.000188422	0	0	0.00275863	0.02275	0.00739735	0.00378354	0.000702142	0.000245757	0.0002923	0.02767	0.0135882	0.0224398	0.0111042	0.000483133	0.0016809	4.34602e-05	0.0221416	0.0161762	0.000125642	0.0168852	0.0065136	0.00981955	0.00182275	0.00119634	0.00188444	0.00366425	0.00430873	0.0274491	0.00102321	0.0104148	0.0264088	0.013388	0.00564977	0.0130929	0.0152213	0.0391189	0.0424725	0.0173488	0.00587902	0.0214528	0.0250097	0.0104601	0.000809059	0.00852779	0.0160281	0.0143457	0.0564552	0.0785083	0.072336	0.089839	0.033985	0.0140869	0.00743261	5.47905e-05	0.0236196	0.0304408	0.0292003	0.0177533	0.000368045	0.0488968	0.0487573	0.0292203	0.00489291	0.012944	0.0108136	0.0172261	0.0176901	0.000473341	9.079e-05	0.0369028	0.0245269	0.0390184	0.0271106	0.0248993	0.0348632	0.03668	0.0169736	0.0213744	0.00448027	0.0172899	0.0284337	0.0152918	0.034677	0.000764268	0.00372396	0.00151851
Parafascicular nucleus	PF	0.000360192	0.000282424	0.000626417	6.81463e-05	0.00389035	0.00497653	0.00438731	0.0154136	0.0123586	0.00160719	0.0448031	0.00100212	0.000644929	0.00208181	0.00012306	0.0040025	0.00651575	0.00751735	4.88058e-05	0.00175983	0.000711097	0.00754369	0.000698481	0.000307401	0	0	0.00270372	0.0101246	0.00194011	0.00498562	0.000964359	0.000828803	2.92369e-05	0.00411775	0.00538674	0.00776953	0.00637026	0.00354646	0.00153101	0.000129107	0.0102036	0.0137093	0.00400749	0.0161149	0.00835859	0	0.00120726	0.00436807	0.00884351	0.003938	0.00660787	0.0287721	0.0096418	0.00587708	0.0221653	0.00895233	0.00180825	0.0130239	0.00499838	0.0804748	0.0853792	0.0466545	0.00484853	0.0239838	0.0149771	0.0129572	0.00528765	0.0153288	0.0222008	0.0186541	0.0495668	0.0559483	0.0472782	0.0574825	0.0301484	1.74826e-05	0.00637413	2.32523e-05	0.00773158	0.0348952	0.0374803	0.0189397	0.00266367	0.0426592	0.0332322	0.00871223	0.000438355	0.0011583	0.000216206	0.00100651	0.000175791	1.52291e-05	6.96474e-05	0.0290246	0.0288264	0.0465775	0.00979525	0.0123452	0.0111066	0.0554422	0.0180017	0.00543243	0.0145168	0.0499793	0.0227403	0.0224129	0.0299122	0.0136251	0.00252022	0.00290761
Posterior intralaminar thalamic nucleus	PIL	0.0552284	0.0538057	0.0542867	0.0112121	0.0246534	0.0280354	0.000457695	0.0372783	0.00837581	0.00987298	0.0514227	0.0133702	0.0238794	0.118563	0.00834051	0.0196943	0.100822	0.058808	0.0240699	0.0528765	0.0121953	0	0.00631597	0.000349109	9.36629e-06	0	0.00643332	0.0957615	0.0529485	0.0626395	0.13316	0.0872867	0.0257696	0.116502	0.00784282	0.0817567	0.16746	0.0270362	0.0372089	0.105651	0.0828036	0.0253416	0.0207908	0.0580222	0.0133223	0.022161	0.00984815	0.0250197	0.0185317	0.0574504	0.0457169	0.129654	0.0779891	0.130093	0.163413	0.172039	0.0833756	0.105659	0.054002	0.0733799	0.0148881	0.19469	0.00202091	0.00106644	0.159129	0.0927884	0.00500668	0.0137958	0.0301906	0.0505217	0.176645	0.169939	0.17141	0.141441	0.316506	0.117122	0.225694	0	0.15631	0.221071	0.234687	0.415288	0.146617	0.159911	0.177838	0.179653	0.0980586	0.109481	0.205897	0.243399	0.0938427	0.0513532	0.213333	0.162668	0.174661	0.159403	0.135621	0.126664	0.145712	0.182891	0.0973788	0.158487	0.331276	0.278458	0.220712	0.242867	0.195259	0.467343	0.00778832	0.0540326
Reticular nucleus of the thalamus	RT	9.05529e-05	0.00141399	0.00316133	0.000143253	0.00256026	0.00413035	0.0027339	0.0103767	0.00713586	0.00298783	0.00436856	0.00284318	0.000631987	0.00155404	9.70156e-06	0.00880742	0.00978418	0.00870789	0.0133317	0.00876696	0.00168514	0.00442615	0.00291964	0.000346404	0	0.00696988	0.00465509	0.0132139	0.00733573	0.00776569	0.00893596	0.00284594	0.00622525	0.00677794	0.0130521	0.0111688	0.0192144	0.0070988	0.00477977	0.00166822	0.0349466	0.125427	0.0172284	0.0578393	0.0282974	0.00786	0.00328183	0.00110021	0.00872418	0.00110415	0.00733017	0.0399243	0.00597403	0.00362945	0.0154453	0.0143897	0.00644276	0.00710855	0.00547173	0.00805278	0.00312219	0.00971219	0.00565885	0.0070004	0.0158063	0.00616682	0.00553328	0.00617233	0.0104779	0.00672344	0.0387177	0.0547628	0.042232	0.0522655	0.0193447	0.00564082	0.00461596	0.000533945	0.0266889	0.0181074	0.0148417	0.0104282	0.00448747	0.025192	0.0135305	0.0142396	0.00612469	0.00840383	0.00738416	0.0139731	0.00960702	0.0114329	0.0045244	0.0312543	0.020993	0.0233725	0.0217159	0.00968103	0.0435198	0.0546738	0.0145685	0.0242915	0.0508948	0.00928282	0.020342	0.0421517	0.0217511	0.0043757	0.000373632	0.0014509
Intergeniculate leaflet of the lateral geniculate complex	IGL	0.0349659	0.016085	0.0630962	0.00140255	0.0536343	0.0175038	0.00211924	0.0110502	0.00300809	0	0.010829	0.0013114	0.000789293	0.00964944	0.000415417	0.00194094	0.00171264	0.00604812	0	0	0.0295324	0.000107616	0.0019334	0.000488843	0	0.0170731	0.0129389	0.0234164	0.00809251	0.0414443	0.0407576	0.0430452	0	0	0.0226629	0.0379593	0.0463317	0.00223009	0	0.000171949	0.0401585	0.0119342	0	0.0508469	0.116944	0	0.0077037	0.00333067	0.00100305	0.000653988	0.000622302	0.081851	0.000531235	0.00111478	0.0401095	0.0596581	0.0744029	0.0769853	0.0111341	0.00491258	0	0.0432684	0	3.55545e-05	0.0568732	0.0128181	0	0.00121876	0.0249297	0.010476	0.180058	0.209555	0.254207	0.264433	0.109089	0.055012	0.000394133	0	0.21276	0.048025	0.0707218	0.0209866	0.00581162	0.0824557	0.10175	0.0957569	0.154557	0.0928802	0	0.0166479	0.000766051	0.0470016	0.0643875	0.113126	0.0863617	0.105627	0.0934225	0.109845	0.105282	0.177198	0.217841	0.281939	0.000139438	0.0602913	0.149636	0.191059	0.0934705	0.000146609	0	0.00158104
Intermediate geniculate nucleus	IntG	0.0159359	0.0109847	0.00432271	0.000592937	0.00703389	0.00394492	3.26297e-05	0.000649631	0.00367548	0	0.0196289	0.00253073	0.000752989	0.0045387	0	0.000319998	0.0201704	0.0032343	0	0	0	0	0.0159269	0.00247753	0	0.0177754	0.00150309	0.038558	0.00705211	0.00968438	0.0635846	0.016534	0.00896744	0	0.0579903	0.0283158	0.0599587	0.0734196	0	0	0.0350057	0.0012448	0	0.154473	0.122379	0	0.00348826	0	0	0.00625021	0.00327152	0.0831932	0.000836561	0.00764812	0.0814636	0.029596	0.064692	0.0600512	0.00800093	0.00151186	0	0.106598	0	0	0.0266141	0.0293585	0	0.0116634	0.0213686	0.0217031	0.168825	0.167316	0.178487	0.139535	0.157604	0.0285829	0.0890754	0	0.111185	0.110085	0.0847961	0.0671271	0.025637	0.0864178	0.132236	0.0949324	0.0560821	0.0817563	0	0.0164699	0.000256242	0.00783072	0.0263833	0.0766242	0.123391	0.0887197	0.110993	0.100326	0.0980797	0.16715	0.199276	0.0649789	0.077595	0.098518	0.0722016	0.157655	0.105032	0.0251889	0.00343382	0.0112893
Ventral part of the lateral geniculate complex	LGv	0.00487709	0.0155734	0.037202	0.00145483	0.00555884	0.0291091	0.00896851	0.00797627	0.00212555	0.00124987	0.0106153	0.000754854	0.000595026	0.0135983	9.34021e-05	0.0036141	0.00963128	0.00872302	1.87069e-05	0.00102675	0.0260127	0.00487553	0.0042263	0.000288517	0	0.000564365	0.0121499	0.0280972	0.0231058	0.0396491	0.0512456	0.0441015	6.82885e-05	0.00156264	0.0360353	0.0259056	0.0543249	0.00148121	0.00895284	0.000415604	0.0278127	0.00974369	3.52951e-05	0.0403417	0.0488339	2.35133e-05	0.0114868	0.0125158	0.00263986	0.00180862	0.00246872	0.0702326	0.00113257	0.00358027	0.0297368	0.0265534	0.0440081	0.0672478	0.0144765	0.00101804	5.01557e-06	0.0252536	0.00122698	0.0029498	0.0230752	0.0198633	3.29013e-05	0.00191919	0.0129083	0.00931631	0.127546	0.185096	0.222351	0.24118	0.0680579	0.0196229	0.00235704	0	0.146894	0.0483055	0.0588841	0.0803446	0.00221271	0.0862874	0.0819675	0.106891	0.114756	0.0721656	0.00132523	0.00232897	0.00373068	0.0616703	0.0317373	0.0804517	0.0657709	0.0727276	0.0569224	0.0827965	0.11599	0.0909109	0.153141	0.235866	0.00681888	0.0266813	0.12267	0.118708	0.0325893	0.00584688	0.00173617	0.00192156
Subgeniculate nucleus	SubG	0.000976001	0.00200236	0.0105246	6.97109e-05	0.000740455	0.00138202	0	0.0405468	0.000300942	0.0113933	0.0167372	0.000224842	0	0.00388173	0	0.00363364	0.00477805	0.00199753	0	0.0030472	0.000579563	0	0.00221491	0	0	0.000839225	0.00629554	0.0205358	0.00324287	0.0174271	0.0140897	0.00846952	0	0	0.0467834	0.00704509	0	0	5.68235e-05	0	0.00101115	0.000882316	0	0.0742933	0.00627439	0.00053278	0.00180479	3.13068e-05	0	0	0.0036271	0.0618134	0.00720099	0.00296918	0.00155788	0.00469473	0.00372742	0.0278124	0.0158973	0.000105537	0	0.00628179	0	0	0.0138458	0.00471226	0	0.00552424	0.00868844	0.00565957	0.0277098	0.090731	0.0578746	0.0935859	0.049917	0.000170328	0.0302625	0	0.0815533	0.0691082	0.0557297	0.0277194	0.0130446	0.0764697	0.0335437	0.0516502	0.0195366	0.0199197	0	0.00417342	0.0160791	0.0203983	0.00115474	0.0594148	0.0700306	0.0677392	0.0844465	0.0459538	0.0756115	0.000721208	0.10533	0.00449544	0.134616	0.046549	0.0118933	0.00912626	0.00359735	0.0152182	0.00169202	0.00447483
Medial habenula	MH	0.00713461	0.00170973	0.000888269	0.00239153	0.0100367	0.0179772	0.0205136	0.00667142	0.0278723	8.19632e-05	0.0379099	0.00493207	0.000635279	0.00238097	7.95622e-05	0.00615818	0.0312449	0.0175121	0.00240434	0.025285	0.00522424	0.0416916	0.00843759	4.18047e-05	1.71353e-06	0.000137734	0.0241659	0.0207866	0.00558131	0.00452404	0.000529212	0.00233505	0.00154287	0.0228213	0.00345953	0.00514479	0.130996	0.0368652	0.00188145	0.00166653	0.0331756	0.0308094	0.0100982	0.0337926	0.084205	0.013318	0.00014787	0.000157655	0.000107223	0.00907422	0.0569452	0.0224336	7.90967e-05	0.00406754	0.0109853	0.0049904	0.00373633	0.0033416	0.000216088	0.0567929	0.0678883	0.0190958	0.230955	0.138044	0.0725526	0.186899	0.306376	0.137951	0.190237	0.0500471	0.0402284	0.022047	0.0436254	0.0420664	0.0155035	3.88025e-05	0.0311428	0.00708426	0.00772579	0.0188349	0.0174713	0.00344543	0.0297111	0.013791	0.0335348	0.0174018	0.00306565	0.00596854	5.13589e-05	0.0291626	0.00375377	0.00887335	5.22511e-05	0.00904868	0.017296	0.00923195	0.0203231	0.0344556	0.0196877	0.026638	0.000440218	0.00316629	0.0159042	0.0263198	0.00577416	0.0173373	0.012315	0.0060925	0.185477	0.0373132
Lateral habenula	LH	0.00353259	0.000372467	0.00311393	0.000269552	0.0161995	0.0208448	0.0162623	0.024544	0.0160987	0	0.0334564	0.00035289	0.00173862	0.00438825	0.000213002	0.0319831	0.0689619	0.0318652	0.0612116	0.0265006	0.118754	0.0358255	0.00991035	0.000185967	2.3862e-06	0.00140559	0.0624545	0.056707	0.00774859	0.0124519	0.000696764	0.000794694	0.000330784	0.0130263	0.00565336	0.021271	0.0403815	0.0152798	0.00968984	0.00393617	0.0472924	0.021809	0.0181336	0.0782564	0.0522532	0.00104476	0.00132814	0.0017771	0.000853232	0.00771037	0.045216	0.0404468	0.000881178	0.00703808	0.0641427	0.0200528	0.0041545	0.00778175	0.0021303	0.0456989	0.0683874	0.0274568	0.0761663	0.0890368	0.0702193	0.0960006	0.0679102	0.116221	0.155879	0.116104	0.0702212	0.0889807	0.0829859	0.0939922	0.0340065	0.10106	0.041208	0.00201199	0.0208543	0.0595212	0.0543678	0.0198313	0.00303892	0.0826388	0.0893594	0.0370799	0.00790428	0.0198975	0.110428	0.11748	0.132896	0.00206594	7.58926e-05	0.0387679	0.0295273	0.0401875	0.0317757	0.0639643	0.0410976	0.0608037	0.0101931	0.0102717	0.0301113	0.0733902	0.0326476	0.0447482	0.0287914	0.00252434	0.100689	0.0160465
Hypothalamus	HY	0.0662556	0.0724	0.0647095	0.087406	0.038051	0.0383544	0.0296191	0.064439	0.0261041	0.0129847	0.00706516	0.0511356	0.0573028	0.0815373	0.0381647	0.0862637	0.0898812	0.0752512	0.10044	0	0.0561384	0.0194554	0	0.0311103	0.0104431	0	0.0304246	0.0565829	0.0466395	0.0463582	0.0693731	0.0450606	0.0794479	0.0180216	0.0243826	0.036071	0	0	0	0	0	0	0	0.0831416	0	0.00425236	0.0288273	0.0222694	0.037293	0.0687595	0	0.0585371	0.0141682	0.0272517	0.0609274	0.0715166	0.0558772	0.0611746	0.02378	0.0223363	0.0321676	0.0217054	0.0735057	0.0547253	0.0844098	0.0737899	0.0245086	0.04585	0.0763499	0.0851391	0.0713573	0.0692492	0.0640766	0.0633988	0.0524326	0.049465	0.112382	0	0.0803581	0.0815161	0.0823771	0.0364909	0	0.076097	0.0646831	0.0875674	0.108119	0.108507	0.0882454	0.104119	0.100221	0.105657	0.11822	0.0882354	0.0783881	0.053179	0.0916757	0.0556702	0.0783756	0.0374699	0.078152	0.0319129	0.0347815	0.0572847	0.0382711	0.0634598	0.0459954	0.0530034	0.0514718	0.0870033
Supraoptic nucleus	SO	0.132231	0.092687	0.108175	0.12736	0.00307895	0.0262967	0.0344336	0.0562633	0.00341917	3.75329e-05	0.00307299	0.0363423	0.0628909	0.0423456	0.0312192	0.0365938	0.0774871	0.007664	0.0706217	0.0392835	0.0540473	0.0193435	0.00209112	0.0661019	0.0342224	0.118228	0.000153716	0.0365875	0.00410819	0.0271662	0.0742825	0.0718768	0.0796982	0.000896397	0.00712891	0.001692	0.0241512	0.0986086	0.0189871	0.00207058	0.0241917	0.0234168	0.00436464	0.0140404	0.0813037	0	0.0155079	0.0212792	0.029418	0.0903208	0.0346555	0.0260662	0.000117019	0.0100085	0.0463178	0.00522374	0.0353119	0.0550672	0.015804	0.0194732	0.0323395	0.0286605	0.0879734	0.0273488	0.0178313	0.0345961	0.0055657	0.0118283	0.0280709	0.0312022	0.0457819	0.0568819	0.0579112	0.0340602	0.0213781	0.0329008	0.0405568	0.0259403	0.0585996	0.0570956	0.0246876	0.00544853	0.00842731	0.0520642	0.0390401	0.0653469	0.103834	0.11031	0.0820509	0.0845041	0.0158484	0.155673	0.0891104	0.0738631	0.060029	0.0151533	0.0985429	0.0846048	0.0786769	0.0514972	0.0362669	0.00878356	0.00356295	0.0081074	0	0.0328418	0.0387219	0.0243502	0.00602831	0.04868
Accessory supraoptic group	ASO	0.0820617	0.0768211	0.101642	0.109249	0.0246175	0.0535517	0.00995391	0.062772	0.0336212	0	0	0.0703917	0.074637	0.100558	0.00419284	0.0584484	0.0526804	0.0251587	0.109321	0.10293	0.0438403	0.0187611	0.227579	0.00717662	0	0.0292538	0.00736337	0.0923265	0.0662027	0.0688454	0.114991	0.011352	0.148572	0	0.0318839	0.0177528	0.0469738	0.0155346	0.00356148	0	0.0633752	0.0175089	0.0222777	0.19034	0.0665508	0	0.113551	0.0418827	0.00512769	0.0463938	0.155736	0.158719	0.00334242	0.0275851	0.0512734	0.0853704	0.10117	0.0510497	0.106872	0.00527872	0.010054	0	0.0490393	0.0352329	0.152833	0.026395	0.00268535	0.0400606	0.0201051	0.0107967	0.15198	0.107106	0.0920677	0.0783669	0.0492737	0.196103	0.0136389	0	0.168605	0.125036	0.083475	0.00684669	0.0131279	0.0764437	0.0729108	0.113091	0.180563	0.207971	0.0991891	0.00443536	0.0873413	0.17143	0.132466	0.0991854	0.109134	0.0485737	0.117927	0.0346974	0.130743	0.0532188	0.00724799	0.00420141	0.00230295	0.0361324	0	0.0627332	0.0421682	0.0135194	0.00201128	0.0696005
Paraventricular hypothalamic nucleus	PVH	0.0435441	0.0796644	0.0702376	0.04295	0.0566992	0.0410171	0.0701923	0.0523202	0.0143202	0.00291836	0.00493818	0.0556593	0.0585489	0.112032	0.0209564	0.0816398	0.120576	0.100683	0.0721068	0.354299	0.0597198	0.0177624	0.0119792	0.0120172	0.0022981	0.0301012	0.0822474	0.0615906	0.0396604	0.0540111	0.0941856	0.0524143	0.197283	0.000841778	0.0177012	0.029341	0.161906	0.0284089	0.0172116	0.0181068	0.066442	0.0308472	0.00622144	0.0535441	0.202985	0.000176907	0.0352876	0.0423881	0.0955093	0.0799414	0.172219	0.0511879	0.00556039	0.0416892	0.022522	0.0790345	0.0550751	0.0576651	0.0179061	0.0146151	0.042334	0.00209076	0.0610067	0.0808795	0.157166	0.235319	0.148506	0.106029	0.132543	0.162582	0.106207	0.0807484	0.0715098	0.0803621	0.120796	0.356194	0.210977	0.00648094	0.081903	0.139625	0.129539	0.0313345	0.0187544	0.109854	0.0850018	0.105823	0.103922	0.145413	0.0355068	0.0541207	0.0014884	0.0690403	0.19098	0.100066	0.092031	0.0694934	0.0966139	0.0434298	0.0784873	0.00925147	0.09886	0.0256926	0.0107661	0.0601713	0.0336945	0.0549216	0.0567645	0.0199955	0.106064	0.170273
Periventricular hypothalamic nucleus, anterior part	PVa	0.0952285	0.108215	0.0730604	0.0713519	0.00697048	0.0363887	0.0573013	0.0294972	0.0507895	0.00743232	0.0212752	0.0281597	0.0646924	0.0587399	0.123146	0.314448	0.241443	0.277593	0.428351	0.097529	0.0533391	0.0127232	0.0503413	0.0170256	9.17886e-05	0.0120905	0.0837564	0.060995	0.0335838	0.0549879	0.0962508	0.0140981	0.104577	0.0224229	0.062763	0.0140023	0.213897	0.148915	0.0282822	0.000772239	0.110575	0.155511	0.224099	0.00544329	0.292543	0	0.0029926	0.0109704	0.00398193	0.0669411	0.270683	0.0194543	0.00320169	0.00931749	0.0652458	0.153406	0.0334403	0.033694	0.00201026	0.00480864	0.0246213	2.74596e-05	0.136918	0.171974	0.116533	0.205059	0.101257	0.309845	0.188887	0.265703	0.21777	0.155199	0.0927223	0.0752583	0.0278582	0.0487714	0.0980029	0.180666	0.0269393	0.0405874	0.094591	0.0246221	0.0302233	0.114225	0.0519333	0.101244	0.134725	0.143645	0.118623	0.0122139	0.0966943	0.140742	0.0972935	0.125339	0.0894128	0.0461315	0.130088	0.0389642	0.0816615	0.0336508	0.0226268	0.00128528	0.000563607	0.0250112	0.00231425	0.021171	0.0523414	0.000814812	0.0210091	0.361889
Periventricular hypothalamic nucleus, intermediate part	PVi	0.037619	0.0624052	0.0529192	0.0288824	0.0144252	0.00910666	0.0161936	0.0297874	0.00448067	0.000703622	0.0137471	0.0269741	0.0452325	0.0584545	0.0386038	0.181628	0.0251325	0.0820636	0.15168	0.183523	0.0225569	0.0047223	0.0368311	0.0258826	0.0042913	0.0226508	0.0667299	0.0492988	0.0254026	0.0567616	0.0870131	0.0554032	0.193186	0.0190482	0.0127945	0.0100171	0.209178	0.0366012	0.0999463	0.0779684	0.0212933	0.0134761	0.103906	0.0468499	0.105975	0.00440871	0.00372471	0.0121376	0.0102686	0.0550012	0.165303	0.0216815	0.00585472	0.0137594	0.0303942	0.139126	0.0652579	0.0351432	0.00492535	0.0122741	0.0296188	0.00698464	0.112567	0.0227263	0.17731	0.215915	0.0118862	0.120392	0.167183	0.0946542	0.113053	0.071739	0.0614065	0.0566895	0.0611062	0.0813188	0.0906393	0.0642155	0.0412555	0.0814771	0.0788267	0.0126374	0.00926614	0.125776	0.0469323	0.106843	0.116515	0.131083	0.124227	0.0292407	0.0625538	0.0970518	0.142637	0.108151	0.0880663	0.0471048	0.117234	0.0130349	0.0760312	0.00357671	0.0250434	0.0477414	0.0328271	0.0486014	0.0187597	0.0673509	0.0307915	0.0139308	0.0134213	0.192495
Arcuate hypothalamic nucleus	ARH	0.0655487	0.037617	0.0194018	0.0117349	0.0101901	0.00239308	0.0129178	0.0233281	0.022934	0.00482791	0.00752792	0.0110169	0.017078	0.00520118	0.00122404	0.035393	0.013842	0.0248601	0.0155734	0	0.00538686	0.0200656	0.0302504	0.0324975	0.01398	0	0.0457802	0.0220191	0.000787602	0.0103267	0.0201719	0.0100497	0.0104435	0.0148406	0.00192727	0.00792591	0	0	0	0	0	0	0	0.018438	0	0.000811946	0.0056697	0.00201862	0.0129633	0.0352865	0.032701	0.0079654	0.00296355	0.0174742	0.0170915	0.0396601	0.00553675	0.022398	0.00487329	0.00614899	0.0255857	0.0012039	0.0577082	0.0149235	0.065634	0.0207122	0.00822521	0.0585222	0.105624	0.0734127	0.0414289	0.0324789	0.029166	0.0248138	0.0126553	0.0612707	0.0246438	0	0.0237044	0.0547047	0.0121684	0.00418912	0	0.0535336	0.0195056	0.0382822	0.0430269	0.04589	0.0175442	0.026449	0.0284153	0.0785435	0.0200745	0.0592217	0.0487538	0.00930341	0.0787265	0.0142136	0.0490231	0.00474445	0.029862	0.00521124	0.0116519	0.020171	0.0120773	0.0208452	0.00870049	0.0257563	0.00253607	0.0227555
Anterodorsal preoptic nucleus	ADP	0.0387568	0.0590881	0.0383453	0.0607487	0.0408388	0.016945	0.0242995	0.0510718	0.0203349	0.00919476	0.0229352	0.0290082	0.0187138	0.0370681	0.0154982	0.0384606	0.109229	0.0373229	0.138384	0.019205	0.0537566	0.012601	0.0173273	0.000308042	0.000787883	0.0750625	0.0128422	0.0614084	0.0203151	0.0288014	0.053117	0.0236767	0.019519	3.80086e-05	0.00782911	0.00704458	0.00179307	2.34648e-05	0.0168453	7.8802e-05	0.00306988	0.0126198	0.00575533	0.0022019	0.0355845	0.000742866	0.0163434	0.00339639	0.0229023	0.0391512	0.0588501	0.00801213	0.00403989	0.00334229	0.0119341	0.0112029	0.00821552	0.021329	0.00778628	0.01385	0.037055	0.000455337	0.0478992	0.0556649	0.0413393	0.00973708	0.000117359	0.0180192	0.0170975	0.0481795	0.019701	0.0290992	0.0242889	0.0224368	0.0241593	0.0907568	0.170518	0	0.0265344	0.016749	0.0329203	0.0202154	0.00710785	0.0446394	0.0238784	0.0317871	0.043749	0.0498151	0.00105571	0.0162961	0.0549251	0.031071	0.0692545	0.0486537	0.0311431	0.0230128	0.0520257	0.142992	0.0564789	0.0025024	0.0176373	0.00585276	0.000287562	0.0094437	0.0103921	0.0022057	0.0117156	0.00627377	0.0256051	0.0340668
Anteroventral preoptic nucleus	AVP	0.0928884	0.110736	0.0918882	0.145351	0.0826404	0.0432689	0.0812529	0.0862924	0.0355316	0.00873822	0	0.0508621	0.0968842	0.0571191	0.0751279	0.112407	0.162504	0.133522	0.131108	0.0254213	0.114588	0.00118003	0.0286829	0.186983	0.0130672	0.227662	0.105406	0.0708231	0.0546731	0.0483852	0.06459	0.0667882	0.0573312	0.00265671	0.0104428	0.00928062	0.00279423	0.00372604	0.00705786	4.23698e-05	0.00281213	0.00431794	0	0.0174194	0.0162265	0.0060815	0.011984	0.0194426	0.00585245	0.114584	0.0971467	0.00220925	0.00409184	0.000858773	0.0476967	0.034923	0.0153592	0.0261746	0.00384848	0.00266676	0.0327452	0.000775901	0.0192719	0.116801	0.0658726	0.0279854	0.00215445	0.0194961	0.0110262	0.0551083	0.0670802	0.0368078	0.0233359	0.0464868	0.0069846	0.0230942	0.130173	0	0.0407683	0.0763729	0.0505088	0.016695	0.00766268	0.0498993	0.0686306	0.0673794	0.133539	0.136569	0.0733034	0.111084	0.0675438	0.118356	0.0759166	0.0824178	0.0749991	0.0300468	0.110443	0.249855	0.103421	0.00418593	0.0219599	0.000581776	0.0401484	0.0263871	0.00740099	0.0334035	0.0214897	0.0052834	0.125838	0.128534
Anteroventral periventricular nucleus	AVPV	0.104083	0.100933	0.0894745	0.102802	0.0421354	0.0371244	0.0597496	0.0659195	0.0069014	0.0135765	0	0.0308013	0.0737461	0.0287038	0.0161612	0.105967	0.00664704	0.13681	0.103725	0.0649261	0.0565086	0.0023672	0.0249685	0.0348218	0.00434927	0.143968	0.0237167	0.0617512	0.0333337	0.039119	0.0455277	0.0421717	0.0347668	0.00276442	0.0185707	0.0163458	0.00873136	0.0148363	0.00344538	5.41105e-05	0.0130164	0.0161004	0.0164139	0.0101841	0.0513806	0.0215624	0.00566112	0.00887155	0.00265823	0.103979	0.116396	0.00553833	0.000429876	0.00226364	0.0193026	0.0277844	0.00705694	0.0404919	0.0120169	0	0.00223176	0	0.0634988	0.146575	0.0441742	0.048638	0.0181618	0.0923623	0.0361325	0.0829195	0.0303988	0.0396166	0.0575121	0.0394463	0.00976738	0.0352156	0.130263	0.00495064	0.0346449	0.0329774	0.0453445	0.00704129	0.00156478	0.0329075	0.0683897	0.0747666	0.109908	0.103135	0.0374852	0.02281	0.0470126	0.108506	0.0688729	0.0812172	0.0507323	0.0187498	0.123999	0.236078	0.09214	0.00876719	0.0367761	0.00561968	0.00097413	0.0125137	0.00153379	0.00778959	0.00974849	0.000235295	0.018725	0.155065
Dorsomedial nucleus of the hypothalamus	DMH	0.0999848	0.0821672	0.062712	0.0835028	0.0543229	0.0263789	0.025614	0.0583859	0.0182572	0.0168254	0.0191481	0.0518562	0.0735188	0.0971496	0.0486564	0.208587	0.0575435	0.05221	0.118355	0	0.0228334	0.0243045	0	0.0118763	0.0143189	0	0.0404081	0.0554747	0.0492989	0.0516627	0.0672393	0.0526086	0.102202	0.0432176	0.0243538	0.0258133	0	0	0	0	0	0	0	0.229803	0	0.00138261	0.0225493	0.0184073	0.030307	0.0819706	0	0.0442015	0.0143951	0.0276281	0.0794802	0.0826667	0.0502941	0.0533897	0.0109561	0.0227544	0.0412122	0.0142074	0.027533	0.0131218	0.0654394	0.11249	0.0165642	0	0	0	0.133439	0.107285	0.0694971	0.0635182	0.0490127	0.0548884	0.0926401	0	0.0577964	0.0942696	0.0917957	0.0440169	0	0.0571722	0.0518753	0.086215	0.112175	0.108826	0.154827	0.0276319	0.0378456	0.151942	0.125608	0.0954492	0.091076	0.0514036	0.105542	0.0105069	0.0777106	0.0166788	0.0730939	0.020788	0.0612538	0.0993558	0.0827438	0.0670683	0.0806548	0.0709888	0.0105896	0.173932
Median preoptic nucleus	MEPO	0.0330827	0.0591619	0.0439414	0.0796778	0.0576724	0.0428705	0.144613	0.0494897	0.0349121	0	0.0463359	0.0491377	0.0351912	0.0470057	0.0135166	0.0879677	0.278951	0.140077	0.0815625	0.113413	0.036269	0.0571676	0.0609251	0.0015923	3.40523e-05	0.0407258	0.0167512	0.0664151	0.0163573	0.0449876	0.032453	0.0259925	0.0162877	0.00146584	0.0208936	0.0117198	0.00578518	0.00409931	0.0141027	0.000535735	0.15915	0.0310646	0.00622484	0.00374752	0.0252129	0.00402845	0.000477813	0.00596318	0.00206993	0.0604772	0.24835	0.00726195	0.00157186	0.0187424	0.00878548	0.0589863	0.0096561	0.0172911	0.00625731	0.0201324	0.0236864	0.0164522	0.132666	0.2713	0.0790135	0.0559474	0.042463	0.123619	0.192593	0.142249	0.0124763	0.0263166	0.0385483	0.0349797	0.0368433	0.107776	0.309895	0.00792943	0.0279195	0.00447949	0.0210954	0.015235	0.02478	0.0421475	0.0505343	0.0454063	0.0585147	0.0772335	0.0105125	0.0489333	0.0685043	0.0229821	0.0551539	0.0582991	0.0251834	0.028087	0.0616427	0.125	0.052099	0.0278731	0.0273143	0.00684951	0.000236969	0.030345	0.023514	0.00120158	0.00967127	0.00049831	0.0758306	0.147302
Medial preoptic area	MPO	0.109783	0.0992136	0.0750031	0.138256	0.0577286	0.0366459	0.065378	0.0959613	0.0235485	0.00746031	0.000713135	0.0534767	0.0673908	0.0876117	0.0661896	0.0927369	0.153605	0.10467	0.0907597	0.142683	0.0771726	0.0154101	0.0475714	0.0689648	0.0113011	0.20781	0.0507509	0.0684363	0.0496451	0.0568422	0.0545839	0.0507602	0.0460462	0.00257679	0.0263996	0.0204543	0.0108626	0.0078825	0.00783841	0.00228717	0.0114972	0.0189062	0.000124596	0.0201828	0.0332048	0.0077366	0.0146759	0.0124486	0.0347208	0.0833181	0.106305	0.0148996	0.00711761	0.00719104	0.0348329	0.0348001	0.0229132	0.0378618	0.0122794	0.00608978	0.0165475	0.000858465	0.0501743	0.120901	0.0515482	0.0331377	0.00596096	0.0326191	0.0401542	0.0507513	0.053538	0.0424898	0.0362379	0.0413882	0.0231455	0.0566018	0.123659	0.000653481	0.0426213	0.0646733	0.0543923	0.03648	0.0166416	0.0480864	0.0572149	0.0747394	0.113882	0.117599	0.0631327	0.079941	0.109499	0.110442	0.0888465	0.0813562	0.0817746	0.0318833	0.0958402	0.183485	0.0932657	0.0288952	0.0535879	0.0122718	0.0181867	0.0250227	0.0166388	0.028538	0.0207982	0.00363389	0.106109	0.130745
Vascular organ of the lamina terminalis	OV	0.0893094	0.113281	0.0771893	0.0578382	0.0213437	0.0288301	0.00658836	0.0533409	0	0.00285934	0	0.00970892	0.0479703	0.0314658	0.00478416	0.207016	0.0801826	0.0277605	0	0.0166117	0.244718	0	0.0146219	0.0362236	0.00879784	0.00886141	0.000229616	0.0990178	0.0060513	0.00758638	0.00465595	0.00935546	0.013038	0	0.0327412	0.0670969	0	0.0230921	0	0	0.0464989	0.0591829	0.0203857	0.00432174	0.2317	0	0.00199828	0.00446462	0.0121647	0.0805673	0.365911	0.0215234	0	0.000278004	0.0079101	0.00254525	0.00260873	0.0523098	0	0	0	0	0.199308	0.182223	0.0100036	0.221424	0.118063	0.370052	0.248486	0.139337	0.0181222	0.00233563	0.055661	0.0453424	0.01183	0.19583	0.375833	0.000326076	0.00601747	0.00294253	0.0118891	0.0615869	0	0.00326016	0.0643322	0.0667374	0.029396	0.0209966	0.0334699	0.00459794	0.0454018	0.0698116	0.0141173	0.0325463	0.00425462	0.0147815	0.122268	0.130873	0.0613514	0.0130959	0.00665396	0	0	0	0	0	0.00160671	0	0	0.243606
Posterodorsal preoptic nucleus	PD	0.0173611	0.0615857	0.0470065	0.0790981	0.0155068	0.0147927	0.0368783	0.0184992	0.000906092	0	0.0162733	0.016196	0.00667139	0.0834052	0	0.02815	0.0267055	0.0847143	0.0573363	0.00201018	0.0581796	5.25963e-05	0.0770648	0	0	0.0122822	0.0219982	0.0626653	0.0231602	0.0239208	0.00787911	0.00367066	9.13487e-05	0	0.000800698	0.0184874	0.00933427	0.00533847	6.54157e-05	0	0	0.000646374	0	0.00179362	0.00611188	0	0.0107182	0.00652337	0.0115555	0.0222463	0.0521789	0.00625274	2.78183e-05	0.00762774	0.0321973	0.0365544	0.00132032	0.0276107	9.4093e-05	0.0161416	0.00251195	0.00980157	0.0693695	0.103532	0.0639825	0.00128397	0.000143038	0.0241243	0.000130919	0.0151782	0.0339895	0.0194387	0.0222177	0.0366308	0.00720863	0.0347627	0.0152315	0	0.0192703	0.0490232	0.0419627	0.0211726	0.0194878	0.0339557	0.0195563	0.0354363	0.0166262	0.0365231	0.00452863	0.0210246	0.063169	0.0312016	0.0751947	0.0550109	0.0468601	0.00620923	0.047784	0.115059	0.0598414	0.00628626	0.00772141	0.00741311	0	0.0186802	0.0388486	0.00169215	0.00175479	0	0	0.0649771
Parastrial nucleus	PS	0.0542412	0.044824	0.0425901	0.0705528	0.0185579	0.0122248	0.0388121	0.0284423	0.00488519	1.50745e-05	0.00239343	0.0287196	0.0143274	0.0486048	0.0135004	0.013787	0.0805119	0.0140382	0.0730007	0.070916	0.0157329	0.00281183	0.0125039	0.000161461	5.38904e-05	0.0783037	0.00446568	0.0446409	0.0354103	0.0292317	0.038032	0.0132021	0.0229406	0.000579169	0.0151094	0.0107192	0.0177259	7.24769e-05	0.00257353	2.02834e-05	0.0111912	0.0402052	0	0.00817957	0.0169977	9.86896e-05	0.0177503	0.0155837	0.0246321	0.0439728	0.077399	0.0241913	0.00329328	0.00440458	0.00993367	0.00928211	0.00206269	0.0354476	0.00491672	0.0224432	0.0124645	0.00214931	0.112408	0.132138	0.0976223	0.0182723	0.000888972	0.0126473	0.0125192	0.00634721	0.00561202	0.0139809	0.00621424	0.0213186	0.00304083	0.0775031	0.120588	0	0.0197389	0.0182308	0.0304837	0.00323358	0.00947161	0.0354478	0.0193264	0.0317936	0.0600255	0.0453944	0.00162131	0.0125902	0.0670468	0.0442986	0.060668	0.0457746	0.0441636	0.0130384	0.0318157	0.114902	0.0435198	0.00717108	0.0116103	0.00025319	0.00478647	0.0481031	0.0064681	0.00367572	0.00568378	0.000985769	0.0246349	0.0252481
Periventricular hypothalamic nucleus, posterior part	PVp	0.0301002	0.0253485	0.00369792	0.002331	0.000417869	6.02668e-05	0.0140296	0.00373214	0.000354431	0	0.0131881	0.00705463	0.0188089	0.0004085	9.03251e-05	0.0220266	0.00138873	0.0130191	0.00425797	0.00608008	0.000224961	0.000502465	0.00567536	0.0076708	0.0356257	0.0102061	0.000119787	0.0176645	0.000423143	0.0043957	0.00501486	0.00218553	0.0107544	0.0157566	0.00165379	0.000902245	0.00216132	0.00576871	0.0108567	0.0627633	0.00192609	0.000155671	0.00019162	0.0325765	0.00437651	5.7445e-05	0.00465482	0.00150212	0.00206618	0.0207998	0.0142382	0.00770287	0	0.0108655	0.009261	0.00254343	0.0036184	0.0127422	0.00933702	0.0127577	0.0619651	0.00577113	0	0.000468724	0.0145238	0.00106727	6.6984e-05	0.0124295	0.0165436	0.0545007	0.00383139	0.0133345	0.0144469	0.0125422	0.0287527	0.0154869	0.0100749	0.0824348	0.00617799	0.00620197	0.0112029	0.000763789	0.00114881	0.0170183	0.00746004	0.0152198	0.0250258	0.0281886	0.00412366	0.00300113	0.0109659	0.040551	0.0179558	0.0192252	0.0246843	0.00421132	0.0325822	0.0159645	0.0146786	0.00301048	0.0189907	0.00119211	0.00337013	0.0082442	0.00958111	0.00239122	0.00439149	0.0036139	0.000620281	0.00289489
Periventricular hypothalamic nucleus, preoptic part	PVpo	0.0425526	0.0735399	0.0629307	0.0274211	0.0117793	0.0168114	0.040657	0.0299767	0.00409761	0.00523098	0.000839334	0.019353	0.0453719	0.0518629	0.0470633	0.140385	0.166487	0.12799	0.0666753	0.0623762	0.0580412	0.00105972	0.0402698	0.00792854	0.00164348	0.0159806	0.0256004	0.0535656	0.0231467	0.0337821	0.033214	0.021462	0.0243043	0.00556503	0.0205578	0.00397363	0.0374702	0.0154591	0.0014007	0.000132802	0.00488995	0.102223	0.0539115	0.00501233	0.0859498	0.000969229	0.00275168	0.0118605	0.0221617	0.107555	0.121464	0.00543447	0.0030552	0.0102411	0.0160929	0.0349534	0.0140675	0.0179298	0.00312621	0.00221889	0.021252	2.83333e-05	0.102877	0.201509	0.0422896	0.0304932	0.0277401	0.0940182	0.072397	0.159243	0.0438359	0.0639148	0.0506206	0.0317994	0.0238105	0.030696	0.152231	0.00857211	0.0175225	0.0363075	0.0743893	0.0157244	0.00426005	0.0495293	0.0451563	0.0719942	0.116198	0.120157	0.0526786	0.0195108	0.134918	0.107188	0.049316	0.0667548	0.0562838	0.032143	0.106179	0.110098	0.0524463	0.0177684	0.0401241	0.00180139	0.00397386	0.0260456	0.000219879	0.00542738	0.00503299	0.00183434	0.00534051	0.263191
Subparaventricular zone	SBPV	0.0813501	0.0722271	0.0681435	0.0737003	0.0102541	0.0281617	0.00656489	0.0309669	0.0110235	0.000599418	0.00768843	0.011364	0.0501376	0.0876884	0.0600532	0.135831	0.0866828	0.141288	0.0531365	0.0938806	0.0373097	0.0133542	0.0388759	0.0108737	0.000741864	0.062413	0.0552538	0.0551369	0.0428321	0.0609798	0.0904389	0.0421656	0.141002	0.00570561	0.0148342	0.025062	0.0511787	0.0284353	0.0574029	0.000143385	0.00413765	0.0952273	0.0718653	0.0131419	0.124727	0.00647503	0.00962893	0.0172831	0.00681092	0.0488243	0.20532	0.0789303	0.00131413	0.017809	0.0403771	0.0827186	0.0387566	0.0553402	0.00283954	0.00199705	0.0211632	0	0.221348	0.147759	0.106179	0.0703348	0.0308873	0.120802	0.0691222	0.183497	0.15564	0.108785	0.0896179	0.0937449	0.0327019	0.0663848	0.0941392	0.0467927	0.0541751	0.0525798	0.088428	0.0325053	0.0141067	0.0909775	0.0682211	0.0938943	0.153915	0.170385	0.077787	0.0115634	0.085835	0.158724	0.12425	0.120117	0.0965548	0.0479671	0.136631	0.076608	0.101024	0.00755084	0.0313939	0.00753218	0.00178773	0.0482906	0.00705084	0.0235272	0.0283081	0.00573067	0.0111542	0.30177
Suprachiasmatic nucleus	SCH	0.295394	0.175112	0.126937	0.227073	0.0265055	0.0989995	0.239032	0.0239104	0.132997	0.125928	0.00831793	0.0802663	0.271355	0.0202674	0.0941833	0.0797308	0.177257	0.448792	0.250709	0.0960171	0.670551	0.115673	0.014993	0.0680957	0.00140896	0.0545524	0.0692609	0.0640145	0.0593084	0.0212228	0.0237517	0.0130089	0.0106984	0.0854532	0.0503991	0.0328457	0.725165	0.631819	0.0358969	0.00542545	0.399456	0.520664	0.056607	0.0125572	0.437621	0	0.00844035	0.00197518	0.0203831	0.177737	0.354153	0.0149462	0	0.00832462	0.0496889	0.0765951	0.0213325	0.0617151	0.00940385	0.000326304	0.0069179	0	0.333735	0.185159	0.245845	0.375644	0.515043	0.435986	0.309895	0.58346	0.209146	0.0952765	0.102777	0.0980614	0.0529902	0.208087	0.167827	0.876344	0.0641261	0.0908466	0.0306648	0.0105019	0.031812	0.0684523	0.0498021	0.128871	0.0881881	0.0781379	0.188528	0.0427469	0.0339495	0.142064	0.027163	0.102526	0.0683683	0.019243	0.156032	0.108625	0.0711758	0.182049	0.0575888	0.00357225	0.00841251	0.24753	0.00950606	0.0926479	0.145748	0.0211215	0.121054	0.322881
Subfornical organ	SFO	2.04107e-05	8.25389e-05	0	0	0	0	0.00155934	0.000276696	0.00433718	0	0.0193465	0	0	0	0	0	0	0.0101068	0	0.00652573	0	0.119187	0.0715928	0	0.0417054	0	0.00893094	3.11056e-05	0	0	0	1.84562e-05	0	0	0	0	0.00167916	0	0	0.00198767	0.00131104	0.00327599	0	0.00911708	0.0319153	0	0	0	0	0.00296224	0	0	0	0.00991514	0	0.0306155	0	0.000620459	5.29875e-05	0.0294006	0.0308555	0.00346661	0	0	0.0745978	0.0126354	0.00455109	0.000769539	0.000928944	0.000122985	0.000944077	3.58468e-05	0.000926219	0.0014654	0	1.57746e-05	0.00946077	0.0842109	0	0	7.34828e-05	0	0	0	0	8.53797e-05	0	0	0.000311697	0.0015205	0.0031373	4.96212e-06	6.50963e-06	0	0	0.00122881	2.29639e-05	7.7418e-05	2.11445e-05	0.00901709	0	0	0	0	0	0	0	0	0.0129437	0.0053765
Ventromedial preoptic nucleus	VMPO	0.0823845	0.0620961	0.0472286	0.0729879	0.0134011	0.0140536	0.0458306	0.0434665	0.00976202	0.00293613	0.000959946	0.0398777	0.0410117	0.0348532	0.00578818	0.0409031	0.0891994	0.103072	0.122931	0.0372971	0.0265206	0.00477377	0.0155473	0.042202	0.0418055	0.10057	0.000178588	0.0434813	0.00126171	0.0173418	0.0320138	0.0156587	0.00817056	0.000467893	0.00783617	0.0196825	0.00642642	0.000900734	0.0130773	0.00488946	0.0221237	0.030816	0.00514229	0.0139615	0.0433439	0	0.00460503	0.015517	0.021074	0.049184	0.0816632	0.0593753	0	0.00551501	0.012597	0.0176833	0.00937509	0.0353438	0.0186021	0.000351418	0.0126986	0	0.0352941	0.176013	0.0482755	0.0301352	0.00484345	0.0447798	0.0323936	0.0920949	0.0565582	0.0378445	0.0322899	0.029588	0.0257689	0.0430973	0.0481566	0.000225433	0.0295789	0.039665	0.0167882	0	0.000320138	0.048738	0.0667591	0.0795643	0.0864341	0.0722105	0.0827679	0.0458013	0.0488969	0.105947	0.0954907	0.0807437	0.0458772	0.0220305	0.109391	0.14587	0.0679375	0.00659714	0.0816179	0.0176427	0.0139885	0.049182	0	0.0299898	0.0210317	0.0381454	0.042045	0.0701458
Ventrolateral preoptic nucleus	VLPO	0.104211	0.116885	0.0828194	0.12193	0.00888352	0.0309926	0.0629882	0.0755251	0.0140988	0.03635	0.000191429	0.0235184	0.0765044	0.0451012	0.0144809	0.0341147	0.0300208	0.0314453	0.128034	0.023762	0.0348335	0.016112	0.0277073	0.0765883	0.0400517	0.173943	0.00662867	0.0687825	0.0156452	0.0453127	0.0616726	0.0375524	0.0608582	0.0024863	0.00445596	0.0223616	0.0319931	0.00381947	0.00500393	0.0222974	0.0204446	0.0197578	3.64806e-05	0.0200138	0.0120373	0	0.00109965	0.0179038	0.0115385	0.0571264	0.0948704	0.0200523	8.43239e-05	0.00937951	0.0591102	0.0720772	0.0221427	0.0418101	0.00730663	0.0043544	0.0278787	0.00430531	0.0468152	0.201003	0.0243587	0.0337004	0.00868439	0.0281147	0.0426681	0.053174	0.031985	0.044354	0.0606607	0.0653955	0.0343258	0.0447879	0.103013	0	0.0608483	0.0805256	0.0425923	0.00789369	0.00445597	0.0516731	0.0895167	0.0799973	0.122351	0.104244	0.0617462	0.0562859	0.043444	0.149208	0.0923709	0.0867713	0.0799714	0.0229949	0.127941	0.1648	0.0725893	0.0077828	0.0644834	0.0029928	0.00218729	0.00834391	0.00131991	0.0326195	0.0429665	0.019433	0.0281851	0.04992
Anterior hypothalamic nucleus	AHN	0.0954312	0.09659	0.0783961	0.131386	0.0327382	0.0449142	0.0256204	0.0793496	0.0257347	0.00128992	0.0016809	0.0590259	0.0705496	0.118202	0.0738077	0.117667	0.0814396	0.058702	0.110651	0	0.0524544	0.0158182	0	0.0261788	0.00420779	0	0.0259664	0.0757969	0.0801108	0.0792872	0.0869721	0.0557979	0.103858	0.00453367	0.0199801	0.0282255	0	0	0	0	0	0	0	0.0926774	0	0.00080555	0.0148113	0.0276704	0.0365968	0.0725446	0.0820719	0.103489	0.00534795	0.0213686	0.0564858	0.0701387	0.0654112	0.072601	0.0193881	0.00761177	0.0137049	0.000793781	0.0694232	0.0656365	0.0898066	0.0418288	0.0122264	0.0205948	0.0414094	0.0605238	0.0877671	0.0935135	0.073322	0.0800108	0.0633412	0.0872557	0.109143	0	0.107731	0.106649	0.0958669	0.0549766	0	0.085231	0.0903552	0.110135	0.163205	0.156995	0.0964355	0.0468848	0.131928	0.158013	0.153335	0.116092	0.106541	0.0501883	0.12692	0.0880065	0.108144	0.0301158	0.0510536	0.0149764	0.0224213	0.041702	0.0157089	0.0706263	0.0412738	0.0262722	0.0621968	0.121937
Mammillary body	MBO	0.0754518	0.118948	0.0829583	0.131022	0.031306	0.0778563	0.00952867	0.0824406	0.0267888	0.00508866	0.0179219	0.0539959	0.0818566	0.0950406	0.0542504	0.0613584	0.0380173	0.049609	0.103785	0.145391	0.0694011	0.0450887	0.0555701	0.0521583	0.0936683	0.182738	0.0267883	0.0864145	0.0594804	0.0454227	0.0846874	0.0345889	0.0773581	0.00739255	0.0306894	0.0234931	0.0181062	0.0237491	0.0547496	0.141964	0.0871127	0.0224892	0.0122879	0.0339447	0.0449877	0.00548428	0.038233	0.00764696	0.0296955	0.0699835	0.0366441	0.0221542	0.00726665	0.00347683	0.0203949	0.0607509	0.0627412	0.0630504	0.020389	0.044952	0.0499512	0.0564928	0.00680634	0.00298607	0.0573707	0.0267545	0.00336619	0.0518163	0.0419911	0.0430808	0.0704493	0.0909627	0.0965597	0.110664	0.0478694	0.157724	0.0462442	0.00844913	0.135204	0.0462082	0.0714237	0.0515128	0.00830771	0.0632387	0.0338827	0.127371	0.114132	0.11752	0.0450231	0.0526153	0.156019	0.158645	0.101635	0.0867998	0.0558091	0.0530992	0.0949076	0.0203495	0.0923857	0.0756066	0.0924491	0.020383	0.00964393	0.098809	0.0680301	0.07489	0.13444	0.00476247	0.0333805	0.0244561
Medial preoptic nucleus	MPN	0.0580071	0.0956396	0.0592461	0.0808501	0.0261689	0.0117453	0.0125384	0.0439374	0.00433198	0.00068126	0.00183277	0.0435472	0.0463463	0.0415091	0.0198134	0.106498	0.0896009	0.0888882	0.0820705	0.0529412	0.0324196	0.0039993	0.0530523	0.008866	0.00153616	0.0971887	0.0121418	0.040517	0.0245026	0.0401721	0.0354874	0.0201941	0.0241093	0.00611727	0.0108095	0.0116665	0.000353524	0.0111748	0.00950497	0.00249429	0.0117837	0.0116623	0.00998359	0.0466652	0.0497524	0.00318073	0.0214491	0.0164013	0.0244971	0.0450739	0.106362	0.0170205	0.00370346	0.00227213	0.0238258	0.0229532	0.0103077	0.0192254	0.00420391	0.00566411	0.0202306	0.00117857	0.037896	0.0590203	0.0322919	0.0118804	0.0069737	0.0108381	0.01324	0.0513172	0.0564569	0.060111	0.0649692	0.0547706	0.0159229	0.0297108	0.0391972	0.00322885	0.0262994	0.0424846	0.0501468	0.00729438	0.00408241	0.0384458	0.0332783	0.0572032	0.0815106	0.0998109	0.093335	0.00794289	0.0807935	0.109942	0.0646103	0.0620601	0.077576	0.0222366	0.0815609	0.108131	0.0642696	0.00691129	0.0195369	0.00249324	0.00974177	0.0141606	0.00284691	0.0139946	0.00624286	0.00118779	0.00291302	0.171337
Dorsal premammillary nucleus	PMd	0.075128	0.115202	0.0979917	0.143162	0.0485575	0.0415152	0.00779786	0.051927	0.0117765	0	0.0315256	0.101538	0.0700641	0.0877108	0.0384595	0.125657	0.008026	0.0427139	0.18189	0.078786	0.0581895	0.0431243	0.151852	0.0560016	0.0263052	0.179646	0.015145	0.0802487	0.0527837	0.0926811	0.100203	0.0301061	0.0442654	0.00734795	0.025472	0.0379667	0.0114738	0.0171701	0.139184	0.0927524	0.0321494	0.00270509	0	0.033873	0.0800423	0	0.0295455	0.007378	0.046264	0.08948	0.117493	0.00984574	0.00460736	0.0108084	0.0299855	0.141163	0.0385954	0.0451703	0.00785842	0.0326626	0.0414563	0.0364144	0.000143528	0.00086479	0.0383798	0.015091	0.000366021	0.0265877	0.0473589	0.142239	0.116145	0.102183	0.0763296	0.0735659	0.0520389	0.0303947	0.014733	0.002639	0.131661	0.0855737	0.0916469	0.0784748	0.0135341	0.0511861	0.0504065	0.119731	0.150714	0.131494	0.050718	0.14298	0.0691568	0.14355	0.093712	0.102554	0.0926344	0.0507236	0.104848	0.0204371	0.102083	0.00788078	0.102662	0.0319285	0.00288643	0.0271555	0.0394704	0.0825438	0.0330118	0.0263464	0.0249651	0.0226657
Ventral premammillary nucleus	PMv	0.072972	0.0671248	0.0391311	0.037367	0.00398378	8.03672e-05	0.00155475	0.0255804	0.00653765	0.000127028	0.0172213	0.0298831	0.0263335	0.0218802	0.00319417	0.0574948	0.00638998	0.0505692	0.0256043	0.002636	0.0127316	0.00231249	0.0857817	0.0648306	0.000336019	0.0513872	0.00193816	0.0349845	0.0192451	0.0303537	0.0430062	0.0127608	0.0277481	0.00114059	0.0143186	0.0110251	0.00665386	0.00641078	0.0264603	0.0593299	0.0332609	0.00813077	0.000159101	0.0670208	0.0388107	3.66894e-05	0.0123851	0.00631036	0.0104691	0.0565602	0.0715472	0.00965122	0.000955169	0.0165483	0.0282676	0.0714871	0.010549	0.0500753	0.0171586	0.0326591	0.0521513	0.0255406	0.0143033	0.00560691	0.0401995	0.0159103	4.27818e-06	0.0288994	0.0461929	0.176607	0.0386784	0.0406981	0.0513693	0.0390624	0.0246124	0.113663	0.0234153	0.008641	0.0338804	0.026768	0.0485009	0.0074052	0.00967793	0.0457043	0.0279792	0.0715054	0.0588415	0.0615071	0.0113446	0.0207735	0.0247967	0.108905	0.0538087	0.0633071	0.0416764	0.0176935	0.077115	0.0144603	0.060188	0.0162831	0.0509608	0.00379019	0.041606	0.0242448	0.04451	0.0380331	0.0211451	0.0242516	0.00155553	0.0199088
Paraventricular hypothalamic nucleus, descending division	PVHd	0.061941	0.0872677	0.0865146	0.101626	0.0803296	0.0413404	0.0438603	0.0905138	0.0280859	0.00652541	0.000994004	0.10064	0.0913263	0.145876	0.0237869	0.137416	0.0666729	0.0485184	0.0757177	0	0.0743189	0.0227321	0.0664141	0.00139956	0.00251434	0	0.0633476	0.0573898	0.0582394	0.0622856	0.102166	0.0694397	0.201339	0.00190537	0.0534597	0.0671673	0	0	0	0	0	0	0	0.125304	0	0.00962123	0.0493722	0.0416711	0.0655151	0.0787669	0.126675	0.104966	0.0226947	0.0547676	0.108479	0.092368	0.136195	0.0884555	0.0306094	0.0215776	0.0343164	0.0176385	0.016063	0.0297278	0.122713	0.191759	0.0517686	0.113025	0.126707	0.148279	0.100315	0.0996271	0.0972141	0.0970271	0.10497	0.115919	0.180533	0	0.13531	0.140312	0.163282	0.0767661	0	0.111873	0.104972	0.131137	0.176298	0.16396	0.0889804	0.106904	0.0923074	0.087883	0.198276	0.126447	0.113321	0.101344	0.118533	0.00158977	0.100477	0.0184927	0.197702	0.078375	0.196077	0.164147	0.0902061	0.104746	0.0753593	0.0978492	0.0613397	0.162857
Ventromedial hypothalamic nucleus	VMH	0.0507091	0.0454156	0.039736	0.0439603	0.0165197	0.000793906	0.00253005	0.0202503	0.00719563	0.00212175	0.0101999	0.0186932	0.0407326	0.0257405	0.00916147	0.0619026	0.0183272	0.0444141	0.0145048	0	0.0109304	0.0122158	0.094156	0.0271826	4.9902e-07	0	0.00281869	0.0263256	0.00933392	0.0164257	0.0473557	0.0301318	0.0509349	0.00928098	0.00326497	0.0186441	0	0	0	0	0	0	0	0.158898	0	0	0.00315516	0.00230789	0.011509	0.0573351	0.107881	0.0661863	0.0122185	0.0384423	0.0429498	0.0699867	0.0262602	0.0579976	0.0064798	0.0071698	0.0245802	0.00788268	0.14734	0.0203748	0.136392	0.0304979	0.00283653	0	0	0	0.106348	0.0579802	0.0644184	0.0527402	0.0558265	0.0186465	0.0302308	0	0.0398604	0.0923609	0.0581078	0.00757973	0	0.0788481	0.0633943	0.0862659	0.0915116	0.0802513	0.0909371	0.0173883	0.007938	0.126427	0.0979231	0.0970961	0.0772666	0.0452419	0.0762244	0.0163589	0.0718329	0.00832046	0.0343718	0.00180262	0.0539479	0.0274067	0.0230421	0.0496795	0.0153777	0.0413344	0.00127586	0.0361742
Posterior hypothalamic nucleus	PH	0.06161	0.0829883	0.0742278	0.0979099	0.0639318	0.0357126	0.0176787	0.0922845	0.0293589	0.00674514	0.0130743	0.0727936	0.0748247	0.0972651	0.0369556	0.1252	0.0678822	0.0510391	0.119487	0	0.0270431	0.0576142	0	0.00762322	0.0597333	0	0.0671431	0.0711316	0.0802928	0.0658015	0.0723167	0.0507941	0.0993298	0.0401467	0.037355	0.0301301	0	0	0	0	0	0	0	0.0705352	0	0.000128173	0.0276692	0.0196391	0.0343367	0.068058	0	0.0396529	0.020374	0.0325666	0.0362963	0.0669129	0.0767625	0.0567899	0.0234382	0.0473289	0.075919	0.0610423	0.0104975	0.00911145	0.0570143	0.09377	0.012611	0.0711454	0.104221	0.0825149	0.114851	0.100607	0.0842459	0.0812337	0.072092	0.118642	0.0717279	0	0.0965943	0.112019	0.133358	0.07183	0	0.0803907	0.0458826	0.105414	0.114683	0.110177	0.0257687	0.0892948	0.113793	0.1036	0.137968	0.0796146	0.093775	0.0864159	0.0947272	0.0084099	0.0972699	0.0728599	0.143928	0.0921856	0.0637496	0.107249	0.0582894	0.120355	0.0767746	0.0816747	0.027375	0.0759603
Lateral hypothalamic area	LHA	0.121399	0.106109	0.109001	0.144377	0.115053	0.130916	0.0761562	0.114892	0.106428	0.0376315	0.00826251	0.0952695	0.133852	0.170964	0.189166	0.112339	0.262497	0.168699	0.235977	0.278669	0.00489733	0.0609508	0	0.0181712	0.0725579	0	0.170558	0.0666329	0.0551418	0.0699203	0.11938	0.124161	0.171894	0.129743	0.0770651	0.0702393	0	0	0	0	0	0	0	0.152011	0	0.100301	0.108146	0.0898358	0.105408	0.11581	0	0.111699	0.0637198	0.0850688	0.112554	0.115871	0.154722	0.110801	0.101327	0.0575698	0.0532143	0.0809528	0.0179559	0.00836479	0.0590713	0.138411	0.106984	0.1267	0.153056	0.101505	0.113448	0.0869276	0.0709024	0.0756649	0.0527511	0.287863	0.111609	0	0.0882058	0.0838694	0.0849235	0.0689682	0	0.0994256	0.0993678	0.116287	0.12862	0.134352	0.223971	0.371359	0.210495	0.128956	0.148129	0.0856287	0.0882785	0.0789028	0.0679105	0.0316091	0.0769613	0.0963765	0.0634731	0.0405664	0.0308185	0.132524	0.0404291	0.0800377	0.0702329	0.0550646	0.20868	0.139016
Lateral preoptic area	LPO	0.102829	0.0840871	0.0813915	0.131552	0.100726	0.11428	0.171106	0.12168	0.0639013	0.0276588	0.00351928	0.076084	0.102084	0.100296	0.0990655	0.0941752	0.236948	0.129581	0.181135	0.157663	0.0940403	0.0152827	0.0163088	0.0548145	0.0323609	0.18495	0.0524749	0.0632175	0.049524	0.0672474	0.08141	0.0666398	0.0739478	0.03199	0.0605991	0.0362057	0.029832	0.0198223	0.037495	0.0152084	0.0367344	0.0263699	0.0177423	0.0257674	0.0734738	0.0151428	0.0301687	0.0295942	0.0562206	0.0926019	0.0844609	0.0312706	0.00738219	0.020379	0.0422765	0.0517949	0.0443295	0.0531797	0.038405	0.00965496	0.0203485	0.00334697	0.0564971	0.0746574	0.0446025	0.0552955	0.0118721	0.0531792	0.0503692	0.0366583	0.0477135	0.0373668	0.0330225	0.032367	0.0151531	0.061562	0.0850296	0.000142954	0.0504946	0.0528162	0.04644	0.0269589	0.049879	0.0637422	0.053139	0.0745229	0.113517	0.100921	0.0799545	0.118258	0.0653026	0.0994414	0.102347	0.0650238	0.0685988	0.0416444	0.0679337	0.149714	0.0726492	0.0245901	0.0430044	0.0113849	0.0186542	0.0323962	0.00871833	0.034841	0.0204031	0.00976845	0.262264	0.163689
Preparasubthalamic nucleus	PST	0.153273	0.140188	0.15864	0.238405	0.153798	0.229433	0.00481685	0.166473	0.322242	0.0727032	9.01013e-05	0.146406	0.234473	0.202082	0.299471	0.104592	0.232752	0.0934421	0.085592	0	0.266189	0.0151803	0.0969603	0	0.0163029	0	0.218898	0.0586751	0.0155838	0.0411534	0.176968	0.21372	0.291764	0.246132	0.218935	0.27537	0	0	0	0	0	0	0	0.342682	0	0.38958	0.213876	0.308672	0.351943	0.207862	0.12266	0.226926	0.461419	0.30748	0.293637	0.26644	0.272713	0.28813	0.289801	0.104866	0.0755486	0.0700467	0.011443	0	0.0416432	0.12223	0.170722	0.0380492	0.299448	0.0553128	0.112258	0.105868	0.101367	0.0668818	0.0460383	0.11551	0.0629249	0	0.064421	0.12776	0.13315	0.0419192	0	0.152378	0.213376	0.165815	0.185611	0.158769	0.397813	0.139136	0.339475	0.143627	0.152844	0.112332	0.121058	0.169892	0.0468047	0	0.088971	0.13069	0.0614146	0	0.000652021	0.0786804	0.0314175	0.0626833	0.0329064	0.0452463	0.0754768	0.168697
Parasubthalamic nucleus	PSTN	0.131921	0.101839	0.0969638	0.162378	0.123706	0.131065	0.0637152	0.112831	0.1695	0.10207	0.00184631	0.0948998	0.134528	0.151115	0.208005	0.0657612	0.163681	0.0762921	0.116239	0.126489	0.0309113	0.00152451	0.110324	0.000833947	0.00384532	0	0.20217	0.052671	0.0383002	0.0509073	0.10689	0.134378	0.117552	0.132451	0.118705	0.148463	0	0	0	0	0	0	0	0.10873	0	0.148368	0.156185	0.205712	0.166864	0.115762	0.0840151	0.0903188	0.1922	0.134773	0.172294	0.179714	0.166932	0.169398	0.189525	0.031606	0.0254593	0.0299456	0.00993111	0	0.0360026	0.094062	0.0599735	0.0750025	0.1084	0.051777	0.0726939	0.0741808	0.0503211	0.0524634	0.06074	0.128013	0.0937825	0	0.0521904	0.0692525	0.0653399	0.0368597	0	0.0947264	0.10998	0.088578	0.0996257	0.113697	0.107815	0.16588	0.152589	0.128533	0.108529	0.0687798	0.082433	0.100003	0.037937	0.0100068	0.0374662	0.143388	0.0430799	0.0105816	0.0033638	0.196948	0.0146046	0.0370153	0.0834041	0.0541342	0.134738	0.105306
Perifornical nucleus	PeF	0.11988	0.0998054	0.098992	0.158435	0.0799204	0.0813452	0.0958838	0.124729	0.0684583	0.00202005	0.000766081	0.119446	0.108173	0.171703	0.15412	0.156287	0.215363	0.131758	0.172078	0.208794	0.151301	0.0406063	0.181918	0.0123923	0.0814578	0.180606	0.175569	0.112181	0.143207	0.109425	0.102181	0.0832411	0.157612	0.0286955	0.0349446	0.0349812	0.0661637	0.113662	0.105705	0.0921852	0.142535	0.0525607	0.0194392	0.0941943	0.105784	0.0271955	0.056067	0.0415949	0.100722	0.0950005	0.0853681	0.0970689	0.0149591	0.0655316	0.0659737	0.0907536	0.129757	0.0689183	0.0321385	0.0228495	0.0322644	0.0311102	0.0391154	0.0188703	0.086019	0.146162	0.0702934	0.107554	0.108367	0.100652	0.113289	0.0933954	0.0688119	0.0816566	0.0859774	0.230614	0.154831	0.0153879	0.123378	0.107725	0.12332	0.108626	0.0268458	0.081316	0.0783955	0.111045	0.157695	0.161378	0.13103	0.209991	0.22991	0.145919	0.184163	0.088524	0.0908465	0.0667113	0.11127	0.0604059	0.0821896	0.0485461	0.115365	0.0248733	0.0359789	0.0600567	0.0243773	0.0820696	0.0585456	0.046151	0.310491	0.214692
Retrochiasmatic area	RCH	0.0801752	0.0593131	0.0700057	0.0822817	0.0195578	0.0323353	0.0537366	0.0432848	0.01215	0.00372238	0.00146017	0.0170105	0.0704096	0.0286605	0.0120099	0.036602	0.0708086	0.0795491	0.102205	0.0116201	0.0519316	0.0225101	0.0118794	0.0752307	0.00178196	0.120307	0.00536618	0.0270412	0.0117322	0.0150654	0.0430538	0.0203581	0.0157066	0.00841	0.00384918	0.0178262	0.0361276	0.0183992	0.00667043	0.00593468	0.0142425	0.0170187	0.0143369	0.087876	0.073003	0.000936072	0.0103958	0.0093331	0.0234212	0.0565494	0.0526903	0.0552315	0.00151977	0.0281965	0.0267755	0.0407119	0.026388	0.0640884	0.0126322	0.00203249	0.0139012	0.00210564	0.0394129	0.0432059	0.0726472	0.0633435	0.0189035	0.0380865	0.0505585	0.101342	0.0314313	0.0404601	0.05581	0.0406956	0.0306213	0.0654724	0.0809945	0.0248629	0.0801428	0.106136	0.0271551	0.00262573	0.00321736	0.0640277	0.0506018	0.0825776	0.0761977	0.0931401	0.0721375	0.0427719	0.0215608	0.156405	0.0447663	0.10615	0.0755715	0.0390883	0.112337	0.0520802	0.0809027	0.0361086	0.0530174	0.0181267	0.00295102	0.0244388	0.00110138	0.0488278	0.0258108	0.0455407	0.047396	0.0637641
Subthalamic nucleus	STN	0.0131143	0.0222613	0.0177067	0.0343931	0.0343589	0.0195595	0.00247172	0.0963183	0.18138	0.681194	0.0161924	0.0281259	0.0302574	0.0944989	0.0314598	0.0321971	0.00971014	0.0258926	0.000145967	0.0274055	0.0274143	7.55193e-05	0.0148742	0.000657505	1.96855e-05	0.0187144	0.0058254	0.0147769	0.00711857	0.00509707	0.0582108	0.0526201	0.0237183	0.147146	0.125213	0.0950848	0.0453883	0.0556681	0.129438	0.193809	0.0384184	0.165166	0.0426688	0.131398	0.101232	0.109959	0.10865	0.151567	0.162072	0.027864	0.00892276	0.17216	0.299917	0.20803	0.21309	0.195949	0.156326	0.181374	0.182916	0.0212161	0.00413897	0.0187788	0.00500304	0	0.0120627	0.000134427	0.000599019	0.0105399	0.00382534	0.0121205	0.0186254	0.0677812	0.0275467	0.0371604	0.115036	0.00483984	0.0196769	5.79518e-05	0.0204351	0.0896182	0.0807058	0.0420548	0.246244	0.104734	0.101414	0.0949136	0.0728598	0.075236	0.0129385	0.00238737	0.0230835	0.0575543	0.0514149	0.0765271	0.0895589	0.153828	0.0674866	0.000422542	0.0446851	0.164725	0.041501	0.0142422	0.045256	0.0109838	0.00200451	0.0192303	0.028467	0.00792198	0.00194611	0.00439482
Tuberal nucleus	TU	0.0836209	0.0535293	0.0557625	0.0675333	0.0136529	0.0119257	0.0199898	0.0390846	0.0193321	0.00373098	0.0037671	0.022495	0.047316	0.0429701	0.0206775	0.0382471	0.0811169	0.0587307	0.0495437	0.011943	0.0251391	0.0361949	0.0167308	0.082342	0.0230254	0.110131	0.0109027	0.047051	0.0327077	0.0324461	0.049177	0.0242511	0.0293939	0.000718205	0.00490869	0.0146422	0.031964	0.0293699	0.0433294	0.0609157	0.0251307	0.00783758	0.00380374	0.0695008	0.0299721	0.000202476	0.00947175	0.00540671	0.0128699	0.0717084	0.0458468	0.0501105	0.00102123	0.0256887	0.0312916	0.0627086	0.0190327	0.0441142	0.0121364	0.028761	0.0380655	0.0366585	0.0417912	0.010037	0.0593716	0.0416447	0.0161298	0.0260423	0.0278839	0.0575558	0.0392926	0.0400489	0.051772	0.0552199	0.0324554	0.0585925	0.087925	0.020612	0.0600967	0.0951912	0.0432971	0.0157012	0.00962245	0.066612	0.0385297	0.0733848	0.0730747	0.0782275	0.0718274	0.0782089	0.0590009	0.146003	0.0883635	0.078426	0.0539813	0.0295776	0.102082	0.0217632	0.0529647	0.0862915	0.0351455	0.0104836	0.0470391	0.0203518	0.0217901	0.0297089	0.0269955	0.0833244	0.00409054	0.0295471
Zona incerta	ZI	0.0052417	0.0234249	0.0209806	0.0171707	0.010087	0.0168766	0.00501104	0.0528585	0.0440531	0.0599254	0.0163527	0.0249243	0.0142437	0.046121	0.0096551	0.0319914	0.0197851	0.0241756	0.00621417	0.0196363	0.0104856	0.00412838	0.00937049	0.000516799	4.02687e-05	0.00322499	0.00910215	0.0238928	0.0136401	0.0140801	0.0433166	0.0179304	0.0314227	0.00839319	0.026679	0.0299297	0.0160507	0.0183665	0.0111155	0.021035	0.0564965	0.029787	0.0154494	0.0303124	0.0650757	0.0024719	0.0318808	0.0169527	0.0327462	0.0289518	0.0283369	0.0601256	0.0101725	0.0158136	0.0495321	0.0400677	0.0328191	0.0414794	0.0113068	0.0201895	0.0167288	0.0345204	0.0354593	0.00899872	0.044837	0.0216187	0.00851829	0.010261	0.0127159	0.0133697	0.0505139	0.0730351	0.063073	0.0685246	0.0462858	0.0319969	0.0312693	0.00204981	0.0724207	0.0563583	0.0726589	0.0566441	0.0232957	0.0668951	0.0353087	0.0334817	0.0284426	0.0299858	0.013184	0.0604715	0.040324	0.0154809	0.0446477	0.0588987	0.0533683	0.0599758	0.0579017	0.0160594	0.0688822	0.0415506	0.057647	0.0533819	0.0451671	0.0262495	0.0325715	0.0524297	0.0390893	0.0282838	0.00641867	0.0110124
Median eminence	ME	0.0177635	0.00949624	0.000446034	0.000506567	0.000119347	0.0165519	0.0426591	0.018391	0.0015745	0.0215863	0.000905313	0.000163981	0.000831012	0.00170104	0.00266482	0.0189772	0.0473833	0.0337243	0.0314823	0	1.9089e-05	0.0378386	0.0743684	0.0493258	0.0422765	0	0.000219553	0.000115892	0.000139465	3.99995e-05	0.0147887	0.0122672	0.0189047	0.0238994	0.00956732	0.000851162	0	0	0	0	0	0	0	0.0149628	0	0	8.02023e-05	6.70247e-05	0.000285528	0.00177933	0.0046857	0.0312806	0	0.0244751	7.27253e-05	0.000239943	0.00158697	0.000324685	0.00108356	0.00635873	0.0194968	0.00232551	0	0.00347519	0.00117229	0.0539688	0.0496716	0.0747954	0.0743143	0.0289714	0.01406	0.0134907	0.00527628	0.00942965	0.0555477	0.00740127	0.0114969	0	0.000327325	0.011793	0	0	0	0.00681861	0.000369766	0.000355894	0.00737535	0.00889887	0.07548	0.00628507	0.007629	0.032742	0.0242422	0.00417252	0.00951725	8.91867e-05	0.00492929	0.000233538	0.00196455	0.000407217	0.0605881	0.0323544	0.00245675	0.00313114	0.0015685	0.00653585	0.0122803	0.0225866	0.00168582	0.00637939
Midbrain	MB	0.0292123	0.0301221	0.0275502	0.0285604	0.0287165	0.0270763	0.01093	0.0379794	0.0394281	0.0201795	0.0543057	0.024901	0.0271089	0.0287206	0.0405755	0.0245747	0.0461184	0.0262277	0.0291634	0.0427783	0.0344633	0.0114057	0.0126177	0.00865962	0.0132581	0.0273875	0.0394873	0.0286826	0.0209726	0.023009	0.0469587	0.0363283	0.035798	0.0341896	0.0320995	0.0335004	0.0239568	0.0272156	0.0394958	0.0463228	0.0219921	0.0405089	0.0429043	0.0441563	0.0360021	0.0293417	0.0354698	0.042827	0.0429964	0.0377416	0.0144471	0.0467086	0.029919	0.0423208	0.0612399	0.0493351	0.0621798	0.0536917	0.0484352	0.0753061	0.0739007	0.0346516	0.01197	0.00896503	0.0325309	0.0332474	0.0168681	0.0215899	0.030936	0.0227026	0.045907	0.0573564	0.0520481	0.0497007	0.0685992	0.0327634	0.0376285	0.00468087	0.0461654	0.068367	0.0853444	0.0811317	0.0488136	0.0732308	0.0596539	0.0606599	0.037098	0.0511865	0.0441163	0.0586138	0.0544776	0.0399229	0.0689774	0.0623204	0.0683789	0.0716591	0.0581511	0.0572502	0.059448	0.0416542	0.0390931	0.0260878	0.0275246	0.0753895	0.0429664	0.0491862	0.0603252	0.0398362	0.0493535	0.0261252
Superior colliculus, sensory related	SCs	0.0224039	0.0417082	0.0289685	0.0491464	0.0322602	0.0315247	0.00115016	0.0138959	0.0041418	6.41728e-05	0.0645479	0.00496692	0.0118127	0.00685797	0.00167785	0.0276151	0.0136281	0.0186655	0.00992718	0.00198193	0.0241008	0.00286417	0.0020411	0.00895951	0.00138239	0.0186669	0.0448774	0.017082	0.0363817	0.014461	0.0249017	0.0115001	0.0392834	0.00476673	0.00272499	0.00671423	0.00371861	0.0029273	0.00627056	0.0138961	0.0136203	0.00708984	0.000884062	0.00588564	0.00598005	0.0101752	0.017137	0.0142062	0.0225256	0.00734359	0.00655084	0.016356	0.00333906	0.00135866	0.0155929	0.0308837	0.0253411	0.010851	0.00555547	0.0152151	0.0269782	0.00912821	0.00541854	0.00382677	0.0292887	0.00913173	0.00189587	0.00298961	0.0118816	0.0110003	0.0300838	0.0553581	0.0508144	0.0500458	0.0596492	0.00299709	0.00230978	0.000623431	0.195626	0.0371631	0.0830576	0.0869261	0.00344887	0.0182145	0.0455779	0.0415303	0.0387088	0.100661	0.00319479	0.0190592	0.0101715	0.0838366	0.107631	0.0566271	0.0500011	0.0392926	0.101286	0.192672	0.0912115	0.0300212	0.0235177	0.014471	0.015176	0.117023	0.0693569	0.0241215	0.0453258	0.0165754	0.00264959	0.00363332
Inferior colliculus	IC	0.00102994	0.00156132	0.000337645	0.000835664	0.00148041	0.00659656	0.00291391	0.0125315	0.0079501	3.54568e-05	0.0131551	0.00402342	0.000385667	0.000427904	0.00482067	0.00863641	0.00550331	0.00240539	0.00845077	0.000229423	0.000206685	0.00036494	0.0017856	0.00400118	8.23624e-07	1.33077e-05	0.00589966	0.00376353	0.0040471	0.00286673	0.0128232	0.00364611	0.0117227	0.00570065	0.000907779	0.00167151	0.0160202	0.0127109	0.00234486	0.00456294	0.0207718	0.00617528	0.00840559	0.00993816	0.00706517	0.00292954	0.00430078	0.000399858	0.0128584	0.00050135	0.00532901	0.0329581	0.0108592	0.0142661	0.0276495	0.0189174	0.0101317	0.00163358	0.00277418	0.0110929	0.0166329	0.00862252	0.00089726	0.00332847	0.0110163	0.00670281	0.000139848	0.0010106	0.00928983	0.0106544	0.0459702	0.0510641	0.0378082	0.0326792	0.0690126	0.000557069	0.00134756	0.000462502	0.00607599	0.0721741	0.052385	0.0244538	0.00852422	0.0481858	0.0374154	0.0328535	0.00698256	0.0212505	0.00484201	0.00072772	0.000574348	0.0306325	0.0599906	0.0739655	0.0528894	0.0574933	0.0693589	0.0770792	0.0692213	0.0255062	0.0380298	0.00830358	0.0164869	0.0423563	0.0242814	0.0223781	0.0650949	0.0491876	0.00584605	0.000678344
Nucleus of the brachium of the inferior colliculus	NB	0.0393369	0.00928848	0.0209498	0.0122609	0.00538542	0.0148009	0	0.000110826	0.00012022	0	0.0167483	0.00362071	0.0140782	0.0872218	0.000929369	0.00498599	0.00310963	0.000154307	0.00407884	0.00228011	0.0014872	0.000739717	0	0.00084955	0.000106026	0.00101279	0.0464506	0.00748261	0.0210875	0.0694862	0.115827	0.0275167	0.0219051	0.0202905	0	0.0273578	0.00567632	0.0940986	0.00501666	0.0732348	0.000772228	0.0228613	0.039958	0.0551103	0.0958216	0.000379764	0.00607343	0.00363422	0.00119867	0.0234386	0.00300397	0.0853965	0.0318305	7.91375e-05	0.01741	0.053806	0.0859866	0.0348796	0.0212107	0.0945968	0.0417948	0.0658165	0.000203121	0.00276669	0.0529066	0.00918226	0	0.000599714	0.0111309	0.0115905	0.131673	0.153092	0.1059	0.118242	0.30089	0.0400873	0.0177774	0.00350225	0.138493	0.251558	0.134696	0.130539	0.00936915	0.0985047	0.125086	0.103761	0.123868	0.107363	0.115017	0.0254245	0.0101815	0.118436	0.205466	0.128512	0.126378	0.0702667	0.132857	0.113794	0.114815	0.0120545	0.130453	0.0458381	0.121417	0.152414	0.202455	0.15981	0.441436	0.00926935	0.00454858	0.00418754
Nucleus sagulum	SAG	0.0158469	0.0295214	0.0220214	0.0229287	0.000943808	0.0174695	0	0.00818737	0.00152614	0	0.000174546	0.00990242	0.00710672	0.0277936	0.0020504	0.00620019	0.00507663	0.00455984	0.00890895	0.000758639	0.00783188	0	2.13844e-05	4.54176e-05	0.000893578	3.18217e-05	0.00589584	0.0204666	0.0219626	0.00325897	0.0885285	0.0186633	0.00374073	0	0.000300415	0.00485585	0.0153413	0.0211052	4.66324e-05	0.015616	0.000368803	0.00517824	0.00238216	0.00115523	0.0906374	0	0.00229611	0.0242362	0.0127057	0.0258841	0.032794	0.0125381	0.0162148	0.00533941	0.0933695	0.103423	0.0224287	0.044324	0.0125207	0.0716592	0.127925	0.0574738	0	0.04125	0.014016	0.000884788	0	0.0222928	0.000802615	0.011607	0.105843	0.117374	0.0992728	0.111491	0.101796	0.0129463	0.0168509	0	0.111239	0.120511	0.134623	0.390809	0.000671908	0.0688071	0.0725878	0.0740822	0.108883	0.126808	0.0292579	0.0219554	0.000811366	0.0844871	0.139034	0.11385	0.112774	0.08791	0.0900607	0.0698321	0.119801	0.0358781	0.0261638	0.0447025	0.000291487	0.063466	0.0482987	0.0724383	0.0953954	0.00250289	0.000115713	0.00598174
Parabigeminal nucleus	PBG	0.0185514	0.02703	0.03071	0.0487151	0.00535995	0	0	0.000294515	4.16714e-05	0	0.0252693	0.0115447	0.00622126	0.0127546	0.00560872	0.00495038	0	0.0042984	0.00483246	0.0075808	0.00125193	8.22431e-05	0.0113515	0.00333739	0.0029156	0.00619235	0.0086217	0.000974071	0.0012146	0.00348319	0.123802	0.0237189	0.0565483	0.00365082	0.0634799	0.035166	0.0285157	0.0232341	0.00180709	0.0169955	0.00697737	0.034653	0.00149294	0.0171721	0.0657112	0	0.00177052	0.0151033	0.00974632	0.00882499	0.10616	0.0302515	0.014514	0.00657045	0.031768	0.00673029	0.0569694	0.0715087	0.0834718	0.0676234	0.0477616	0.0677227	0	0	0.0931711	0.00751218	0.00372772	0.0319694	0.0286463	0.0131474	0.0853744	0.153401	0.129977	0.147277	0.0326841	0.0296972	0.0163298	0.0256864	0.186888	0.0924591	0.0450417	0.0752428	0.0274053	0.0917365	0.0768611	0.134805	0.121912	0.133399	0.122217	0.030723	0.00264619	0.157794	0.142168	0.118073	0.129688	0.0682189	0.0618126	0.0314657	0.105833	0.00519301	0.0452362	0.0384201	0.152598	0.0535018	0.0381477	0.106265	0.169573	5.60214e-05	0.000304581	0.00330262
Midbrain trigeminal nucleus	MEV	0	0	0	0	0.042053	0.0165174	0	0.0314736	0.0623825	0.0431767	6.95045e-05	0.00250165	0	0.000112948	0.0140481	0.0214676	0.00176506	0.0174921	0.035414	0	0	6.46972e-05	0.00158669	0.00476096	0.041429	0.00517719	0.0130053	0.00200436	0.00672732	0.00366299	0.00214293	0.0165086	0.0244582	0.00430792	0.000984916	0	0.000637879	0.000164168	0.00177025	0.00599567	0.000238644	0.00147659	0	0.0120184	0.0221441	0	0.000649068	0	0	0	0.0114519	0.0192283	0.0230975	0.0450227	0.0589733	0.0103815	0.00321287	0	0.000347223	0	0.00351903	0	0.0100041	0.0638682	0.0121295	0	0.00184744	0.021464	0.0194214	0.0591002	0.0192855	0.0303316	0.010925	0.00757605	0.06393	0.00148163	5.07746e-05	0.000297883	0	0.0454254	0.0724699	0.0087228	0.0138188	0.060033	0.0684103	0.0354342	0.000315934	0.00274482	6.18948e-05	0.00053726	0	0.00247125	0.00403821	0.045764	0.049096	0.0911769	0.0638039	0.0750192	0.0316029	0.0191125	0.00687647	0	0	0.085181	0.042515	0.0178869	0.0467535	0.00568499	0.000359402	0.00375975
Subcommissural organ	SCO	0	0.000289886	0.000136542	0.000210161	0.000686857	0.0236569	0.00216782	0.001356	0.0148598	0	0.0518585	0.00148976	3.6569e-05	0.000542578	0	5.5256e-05	0.000513877	0.00195943	0	0	0	0.000254284	0.00401249	0	0.000568149	0.000323723	0.0087254	0.00789272	0.0108446	0.00434837	0.000467917	0	0	0	0	0	0	0.00118294	0	0.000406297	0	0	0	0.019663	0.000179083	0	0.000132869	0.000406569	0	0.0101107	0.0168975	0.0116612	0	0.0177178	0.00196854	0.00227399	0	0.000674721	0.00265362	0.0965135	0.121149	0.0137249	0.0967582	0.014282	0.0101587	0.0144326	0	0.0681413	0.0337572	0.0101479	0.00587902	0.00600754	0.00636139	0.0123449	0.0305826	0	0.000864775	0	0.0014404	0.0234318	0.0173575	0.00314269	0.00831324	0.0272126	0.00801239	0.00656367	9.65796e-05	0.000483265	0	0.00134377	0.000289616	0.0252054	4.65718e-05	0.00424645	0.00192478	0.014935	0.00409412	0.00919428	0.00364571	0.000573431	0.000647058	0	0	0.0123153	0.0127814	0.01807	0.0121884	0.0295324	0.000235431	0.00102389
Substantia nigra, reticular part	SNr	0.0290856	0.00849917	0.00937957	0.0175697	0.0301119	0.00122356	0.00221485	0.00315317	0.0254033	0.0139815	0.00564787	0.00836623	0.0197767	0.00797454	0.108083	0.00940129	0.00691912	0.00314337	0.0108031	0.00365626	0.00197572	0.00304986	0.00839348	0.000611186	0.003244	0.00183475	0.0256632	0.00437208	0.00395073	0.00562524	0.123323	0.0980893	0.00291281	0.307966	0.322155	0.297295	0.0037485	0.348818	0.597767	0.321682	0.0480761	0.338136	0.309849	0.277924	0.118384	0.348151	0.23038	0.473046	0.420496	0.114477	0.00484559	0.262797	0.316639	0.420023	0.310149	0.204103	0.392253	0.40259	0.470151	0.102003	0.103664	0.0336781	0.00317745	1.92277e-05	0.00109253	0.00317592	0.000747083	0.00352952	0.0142607	0.00381992	0.00378326	0.0130715	0.00501001	0.019021	0.00836515	4.68619e-05	0.00291281	0.00406406	0.00624905	0.0202065	0.0527059	0.0146182	0.422275	0.193918	0.223902	0.178076	0.154123	0.178279	0.00518263	0.0108118	0.00771415	0.0748429	0.174762	0.0194579	0.0307101	0.0695912	0.0102062	0.000498571	0.0393898	0.0359351	0.00271367	0.00144818	0.00630193	0.114423	0.0419899	0.00156228	0.0134231	0.00226813	0.0010071	0.0139058
Ventral tegmental area	VTA	0.0873033	0.106962	0.0904829	0.125501	0.0818466	0.0713629	0.0256881	0.0890013	0.112139	0.070903	0.0718954	0.06383	0.0984213	0.0968674	0.111669	0.0686565	0.117786	0.0601277	0.0618521	0.172241	0.0302713	0.010644	0.0200287	0.00778766	0.0133875	0.10444	0.105667	0.0459714	0.0272202	0.0393409	0.090381	0.103021	0.0970079	0.102271	0.0861937	0.0935496	0.0683488	0.06656	0.105923	0.0731056	0.0610111	0.0572916	0.0923459	0.0706515	0.0821291	0.0828938	0.103755	0.139328	0.0972606	0.0866323	0.0440568	0.0769386	0.0835755	0.137431	0.121088	0.0979839	0.156734	0.124675	0.113377	0.123533	0.0978497	0.00720514	0.00314854	0.00408748	0.0503123	0.095102	0.0769336	0.0651248	0.0675676	0.03933	0.0581424	0.0918942	0.0762495	0.0731403	0.0629838	0.0540367	0.115624	0.000887992	0.0692478	0.0673541	0.0909153	0.0878224	0.0985999	0.119161	0.111383	0.108957	0.103132	0.11344	0.142254	0.179437	0.166047	0.119431	0.138444	0.0751017	0.0704737	0.0741814	0.0667748	0.0593004	0.0924198	0.068378	0.0515188	0.0647453	0.0483029	0.10255	0.0865386	0.0611343	0.0849161	0.0681456	0.152925	0.0939937
Paranigral nucleus	PN	0.0128195	0.0840006	0.0597075	0.0365737	0.075128	0.0257349	0.0702384	0.0872622	0.0408073	0	0.0570142	0.0985954	0.072806	0.00251339	0.00261528	0.0177953	0.00988349	0.03121	0.0369715	0.167038	0.0196235	0.00321812	0.0737717	0.00538569	0.0123874	0.209784	0.194857	0.0971596	0.125797	0.089135	0.0931192	0.00750218	0.0709763	0.0143759	0.000203564	0.0175258	0	0.00322338	0.000596861	0.00721675	0.000208253	0.00649231	0.0345895	0.0171505	0.0535886	0	0.021028	0.0118382	5.6382e-05	0.0215271	0.0724116	0.028888	0.0411035	0.0160247	0.0693049	0.0555425	0.0758238	0.025002	0.038911	0.094226	0.0680465	0.0169046	0.017409	0.00397307	0.022088	0.135396	0.00280211	0.00287729	0.0571684	0.0931262	0.00257893	0.0152545	0.0122114	0.0318994	0.0401187	0.068316	0.0602819	0.257154	0.0490652	0.0405019	0.12877	0.0477924	0.000328137	0.097994	0.068047	0.0878312	0.0540924	0.0266983	0.0110186	0.0970715	0.142089	0.08769	0.0613901	0.0649085	0.10601	0.0806556	0.0695108	0.030547	0.0944688	0.127763	0.0242849	0.000900841	0.458232	0.0240014	0.0138008	0.122308	0.0830119	0.0350733	0.327538	0.0909361
Midbrain reticular nucleus, retrorubral area	RR	0.0258527	0.0172845	0.01312	0.021285	0.0266821	0.00826577	0.000223712	0.0206606	0.0533462	0.02821	0.0108019	0.022193	0.0114724	0.0114606	0.0133781	0.0200657	0.00346726	0.000960484	0.000914557	0.00496718	6.20068e-05	0.000107538	0.000373578	0.000484051	0	0.000824981	0.00485751	0.0108119	0.000846384	0.00812975	0.056548	0.047118	0.0258452	0.0804594	0.0645755	0.0747262	0.0402781	0.0248813	0.0679443	0.0343026	0.0134326	0.0508634	0.0685648	0.0430328	0.10721	0.134733	0.0144973	0.0525367	0.0693562	0.0273917	0.00786756	0.0881237	0.0433481	0.110208	0.115471	0.104987	0.0592294	0.0776364	0.0691351	0.114486	0.109677	0.00979795	0.000720279	0	0.0209271	0.0295485	0.000305748	0.0128073	0.0225238	0.00632912	0.0522686	0.0494123	0.0452135	0.0292266	0.0838738	0.0158932	0.00285413	1.1253e-05	0.0265115	0.0816658	0.0664662	0.0731955	0.122478	0.0802828	0.0707554	0.0676788	0.0219698	0.0474967	0.0323792	0.0220838	0.02394	0.0296625	0.0928623	0.0622618	0.0656734	0.0784601	0.0526098	0.0457965	0.0491072	0.0364311	0.037981	0.00480963	0.000684022	0.0262777	0.00460874	0.016815	0.0482303	0.0153529	0.0080195	0.0154638
Midbrain reticular nucleus	MRN	0.0069932	0.00803883	0.00861574	0.00665783	0.0153684	0.0119692	0.00203422	0.0281996	0.0481614	0.0134299	0.0574939	0.0133382	0.00527361	0.0122724	0.0106022	0.0101598	0.00519144	0.00996776	0.0134448	0.00213658	0.00119003	0.00247062	0.00450495	0.00223868	0.000964122	0.00171077	0.00387862	0.0124344	0.00670052	0.00695396	0.0193149	0.0191065	0.00848501	0.00866244	0.007927	0.00941306	0.0122842	0.00977739	0.0104716	0.00534629	0.00676098	0.0139878	0.00946162	0.0205517	0.0173181	0.00847297	0.0157486	0.0173467	0.0146517	0.0164863	0.00605009	0.0335371	0.0188362	0.0318204	0.0531659	0.0393463	0.0194948	0.0169898	0.0137559	0.0978047	0.0870167	0.0402225	0.001756	0.0060635	0.00978367	0.00842097	0.000704179	0.00427908	0.00961036	0.00534109	0.0333221	0.0355451	0.0336099	0.0329185	0.0667277	0.00562025	0.00872166	0.000164162	0.0176842	0.0576794	0.0639518	0.0779843	0.0226923	0.0557828	0.0393594	0.0332397	0.00519027	0.00864176	0.0105184	0.0171869	0.00947812	0.00507247	0.0282738	0.0447179	0.0560016	0.0698893	0.0368853	0.0220336	0.0341472	0.0273713	0.024339	0.0212216	0.0173582	0.0274743	0.0122759	0.0276138	0.0385351	0.0225765	0.00329431	0.00745152
Superior colliculus, motor related	SCm	0.0132972	0.0250502	0.011099	0.0118053	0.00940033	0.0150438	0.00249002	0.0332302	0.0369193	0.00234878	0.0995346	0.0144043	0.00748648	0.0129858	0.00604308	0.0172252	0.010738	0.0103515	0.0146125	0.00949499	0.0115401	0.000724845	0.00122904	0.00721535	0.00123012	0.00438711	0.0135414	0.0164897	0.0228667	0.0137402	0.0267633	0.0191171	0.0154394	0.00639537	0.00762789	0.00461161	0.00860572	0.00325947	0.00300325	0.00332967	0.00625104	0.0115117	0.00373651	0.0205135	0.0107641	0.00658691	0.0211917	0.0120143	0.0180249	0.0207744	0.0105162	0.032707	0.0114688	0.0100745	0.0397649	0.041391	0.0362058	0.0211343	0.00912279	0.0500001	0.0524574	0.0169767	0.00261456	0.00732482	0.0204343	0.00604254	0.00122254	0.00162028	0.012823	0.0095594	0.0331398	0.0457925	0.0435199	0.0459771	0.0854288	0.00364008	0.00862789	8.98306e-05	0.0731719	0.0783985	0.140619	0.207107	0.0149456	0.0408051	0.0431743	0.0482485	0.0166487	0.0393046	0.00375655	0.0120143	0.00796628	0.0190003	0.0747522	0.0735067	0.0706423	0.0727184	0.0785022	0.096867	0.0741308	0.0194774	0.025598	0.0115435	0.0210823	0.0784488	0.036483	0.0187629	0.0591917	0.0499748	0.00611721	0.005031
Periaqueductal gray	PAG	0.00879314	0.00980525	0.00592993	0.00624881	0.0162297	0.0240536	0.0125826	0.0256664	0.0194584	0.00152903	0.10012	0.0147866	0.00307563	0.00693	0.021404	0.0175953	0.0145678	0.0231608	0.0361148	0.00298289	0.00298586	0.00390954	0.00635482	0.00768509	0.000163855	0.00117476	0.00720455	0.0260899	0.00887156	0.0168717	0.0219255	0.0184033	0.0317927	0.0185837	0.0206682	0.013229	0.0138105	0.0252127	0.0175076	0.0100951	0.0214545	0.0227674	0.0267261	0.0462171	0.0209747	0.0196481	0.0152301	0.0126634	0.0143445	0.00831453	0.0238725	0.0361894	0.0123277	0.0275511	0.0484731	0.0394704	0.0281928	0.0160869	0.013164	0.0874889	0.0825829	0.0313265	0.0286758	0.0286682	0.0399643	0.0246244	0.00347437	0.0139582	0.0451345	0.0364862	0.0481026	0.0537265	0.0505035	0.0463354	0.091214	0.0120276	0.0260894	0.000516116	0.0221646	0.0894079	0.118576	0.118403	0.0257545	0.0688031	0.052211	0.0503983	0.00251493	0.00710366	0.0223144	0.00715534	0.0046873	0.00212704	0.0382803	0.0571673	0.0657534	0.0733083	0.0647229	0.054005	0.0339364	0.0502218	0.0394514	0.020272	0.0230298	0.126533	0.0216641	0.0362606	0.0373902	0.08663	0.0159144	0.0114636
Anterior pretectal nucleus	APN	0.00837483	0.00882446	0.00754532	0.000881806	0.0105339	0.00587786	0.000736569	0.0576393	0.0426321	0.0105798	0.0281597	0.0166627	0.00354834	0.0107573	0.00223452	0.00489969	0.0023761	0.00839685	0.00170977	0.0026394	0.000732919	0.000685481	0.000263481	0.000446848	0	0.00095295	0.00169058	0.0201614	0.00370616	0.005123	0.0151414	0.00471518	0.00226033	0.00335719	0.0043734	0.00907939	0.00532207	0.000221966	0.00337925	9.74898e-05	0.00550479	0.0178079	0.00438836	0.012711	0.00242169	0.00316308	0.0107582	0.0296581	0.00921569	0.014765	0.00184126	0.0121202	0.0050484	0.00660286	0.0357179	0.022813	0.0122262	0.0176119	0.00347731	0.0543348	0.0344066	0.045016	0.00815033	0.000809622	0.0306822	0.00434382	0.00118861	0.00180672	0.00955316	0.00657667	0.0338235	0.0448476	0.0592828	0.0620507	0.0416294	4.57587e-05	0.00657729	1.71997e-05	0.0405201	0.0298372	0.0383045	0.0489327	0.00401435	0.0306411	0.0390803	0.0287452	0.00557665	0.0138071	0.00212462	0.00357026	0.00136813	0.00294181	0.0133108	0.0391622	0.0434568	0.0580752	0.030852	0.0328522	0.0530123	0.040399	0.012761	0.0136429	0.0133978	0.01072	0.0130244	0.032153	0.0160804	0.00734872	0.00358775	0.00193305
Medial pretectal area	MPT	0.0269024	0.0175081	0.00663194	0.0100302	0.0207484	0.0210486	0	0.000749427	0.00442332	0	0.0821944	0.000118217	0	0.00546754	0	0.00033799	0.000976969	0.0014929	0	0.00617461	0.00387505	0.00589935	0.000495508	0	0	0.000761989	0.00165828	0.00234965	0.0206016	0.0234098	0.0190963	0.00870538	0.0113492	0	0.00399698	0.00451968	0.00656249	0.00199119	0.0014291	0.0231508	0.000671939	0.00595344	0.0146081	0.00763311	0.00988839	0.0170487	0.00145853	0.000902585	0.000643713	0.000598526	0.00501839	0.0164248	0.00099312	0.00143628	0.0173592	0.0200238	0.0337192	0.0126397	0.0121581	0.080432	0.117706	0.0146012	0.00234523	0.00149998	0.0526622	0.0122121	0.00120041	0.000196036	0.00923608	0.0174358	0.0584218	0.089001	0.0933458	0.0970832	0.0425679	0.000320905	0.00155061	0.00122585	0.0713141	0.0323552	0.104314	0.0751791	0.00509015	0.0388584	0.0559788	0.051288	0.0407464	0.0802102	0	0.00430549	0.00974937	0.0321758	0.0590715	0.0355546	0.0401279	0.025833	0.0387068	0.0933742	0.0477863	0.0388677	0.011594	0.0194146	0.0505473	0.0391356	0.00192766	0.0691197	0.030061	0.0093923	0.00020758	0.00014182
Nucleus of the optic tract	NOT	0.0232283	0.022334	0.0251356	0.00319832	0.0157381	0.0195987	0.00260166	0.0097203	0.00767173	0.000238088	0.0875174	0.00177411	0.00128261	0.00842379	0.000236858	0.00241578	0.00541755	0.00234698	0.000283297	0.00116575	0.000447281	0.00665099	0.00312104	6.2811e-05	0.00985231	0.017504	0.00276835	0.0145474	0.0431745	0.00775615	0.0210124	0.00143889	0.00548149	0.00788145	0.00158153	0.000884534	0.0222049	0.00128944	0.00170256	0.0348526	0.00905324	0.00169323	5.37869e-05	0.0228695	0.00465241	0.0147674	0.0124611	0.000589819	0.000372836	0.0110236	0.00113433	0.0156886	0.000111528	0.00232948	0.0112174	0.00965379	0.0111848	0.0114067	0.00127394	0.0883097	0.0625772	0.0284902	0.00593019	0.00120605	0.022337	0.00327005	0.000437149	0.00136447	0.0131684	0.0039927	0.0291599	0.0557854	0.0719843	0.0798454	0.0847795	0.00200123	0.000648396	0.00354137	0.114401	0.0182582	0.0462837	0.0485812	0.00224521	0.026628	0.0598195	0.0631727	0.0332494	0.0761011	3.30712e-06	0.00685954	0.00564294	0.0383536	0.0586088	0.0390677	0.0317554	0.0222255	0.0485114	0.101541	0.0667968	0.0491193	0.0186389	0.00616841	0.0285138	0.0192843	0.0432817	0.0259951	0.0344936	0.00688044	0.00588262	0.000471749
Nucleus of the posterior commissure	NPC	0.0178628	0.00713023	0.00609688	0.00387508	0.00429358	0.0103776	0.00247081	0.0143327	0.00169448	5.03007e-06	0.0743395	0.00354382	0.00210712	0.00445242	0.000179866	0.00910567	0.00914234	0.0111354	0.0123989	0.0131879	0.0122513	0.00361958	0.00604465	0.00026361	1.04107e-05	0.000326639	0.000902995	0.0389808	0.0151153	0.0222774	0.0136849	0.00550264	0.00582174	0.00154606	0.000979157	0.0066744	0.00502209	0.00252859	0.00542639	0.00390523	0.00334368	0.018837	0.00545394	0.0558189	0.0154403	8.2327e-06	0.000551124	0.0029229	0.000253811	0.0063303	0.0165153	0.0261281	0.00141032	0.0142003	0.0416697	0.0325625	0.0114309	0.033678	0.00708533	0.116868	0.111844	0.029893	0.0132079	0.0123308	0.0440445	0.0227869	0.00609681	0.00313654	0.0315247	0.0143522	0.0411944	0.0532687	0.0671419	0.0469228	0.0554752	0.0332564	0.0261909	4.38823e-05	0.0406404	0.0870425	0.13226	0.057441	0.00422989	0.0966255	0.0794766	0.0371305	0.00902489	0.0194209	0.0386217	0.0421807	0.0485546	0.00131107	0.0151784	0.0491835	0.060288	0.0672982	0.0375797	0.104429	0.0438346	0.0369674	0.0350253	0.00147003	0.00405051	0.0601736	0.00755286	0.016114	0.0186237	0.0168491	0.0147069	0.0137311
Olivary pretectal nucleus	OP	0.0094712	0.0072686	0.0156921	0.00375084	0.00163802	0.027948	0.000609428	0.00366105	1.06973e-05	0	0.0402022	0.000289433	0.000582949	0.00109959	0.00147715	0.000323434	0.000127996	0.00187795	4.89681e-05	0.000862271	0.00549022	0.00350465	0.000391342	0.00136182	0	0.00988328	0.00102676	0.0097335	0.0180014	0.000454561	0.037677	0.00504842	0.00614795	1.30165e-05	2.53739e-05	0.00283615	0.00549012	2.6786e-05	5.25162e-05	0.000573469	0.0112141	0.0026687	0.000287436	0.0116236	5.57575e-05	0.0129664	0.00122451	0.00117182	2.10838e-05	2.19945e-05	0.00276864	0.0450198	0.00024566	0.00132371	0.0335971	0.0252958	0.0206203	0.0146698	0.00117085	0.097987	0.085692	0.0399676	0.000595311	0	0.051447	0.0113451	0.000674637	0.000168777	0.00778812	0.00855447	0.0555503	0.0725422	0.130905	0.131373	0.046649	6.18423e-05	0.00108527	2.43017e-05	0.0930806	0.0192323	0.0705142	0.0228938	0.00477019	0.0527519	0.0721599	0.0702693	0.0313209	0.0728442	0.000151484	0.0013189	0.00288099	0.0203288	0.0532792	0.0423285	0.0522527	0.0342394	0.0367458	0.102451	0.0763383	0.0482051	0.00984371	0.00196505	0.0126382	0.00901312	0.0112375	0.0519878	0.0351837	0.0213775	0.00107509	0.000616898
Posterior pretectal nucleus	PPT	0.0195304	0.0139242	0.0240313	0.00312943	0.00411964	0.0130824	0.00196863	0.0100558	0.00205049	0.00119739	0.0865596	0.000531674	0.00163137	0.00771071	0.000343191	0.00347449	0.000204683	0.00202015	0.00159397	0.00523891	0.000456823	3.60121e-05	0.000130938	0.000576637	0	0.00279416	0.00051812	0.0175097	0.0234424	0.00682032	0.0234382	0.00634907	0.00312988	0.000593924	0.00104957	0.00493776	0.0136476	0.000188471	0	0	0.00971358	0.0112143	0	0.0030217	7.60862e-05	0	0.00438344	0.00235971	0.000503489	0.0017164	0.00293308	0.026003	0.00104758	0.00364112	0.0264832	0.0280248	0.0171455	0.0129999	0.00221459	0.0882657	0.074374	0.0373711	0.00961397	0.000285548	0.0390875	0.0135275	0	0.000616262	0.00965859	0.00567593	0.0494	0.055392	0.0906095	0.0919008	0.0716308	0.00247894	0.00236345	0	0.0857684	0.0283052	0.0878164	0.0606483	0.00591937	0.0515973	0.0589512	0.0464342	0.0231867	0.0521986	0.000426347	0.00267108	0.0013093	0.0137209	0.0633145	0.053804	0.0533991	0.0357006	0.0593408	0.146836	0.0766504	0.0326566	0.0121913	0.00460882	0.0295015	0.0147846	0.0312484	0.0245805	0.0285743	0.0511274	6.66842e-05	0.00127418
Retroparafascicular nucleus	RPF	0.000224446	5.75086e-05	0.00349148	4.51784e-05	0.00189908	0.0289492	0.00181275	0.0222392	0.00535097	0.0201354	0.0648069	0.000936745	0.00028104	0.00070933	0.000190498	0.00308196	0.00492161	0.0105401	0.00141931	0.00107988	0	0.000266486	0.00316924	0.00038557	0	0	0.000544004	0.0206043	0.00313685	0.0167956	0.000792516	0.00537517	2.28558e-05	0.000754554	0.00139973	0.00549624	0.00214085	0.0263718	0.00934161	3.15402e-05	0.000800935	0.00918367	0.00184284	0.0683871	0.0133146	0	0.000309432	0.0119167	0.000906798	0.00648809	0.00402225	0.00929402	0.00957902	0.0152134	0.0241756	0.0192397	0.000894097	0.0154899	0.00754829	0.0951435	0.0994403	0.0269838	8.97751e-05	0.00252389	0.0196869	0.00910758	0.000281835	0.00142023	0.0160474	0.00831247	0.0413022	0.0464917	0.0537343	0.0359557	0.0372424	2.62825e-05	0.00510454	0	0.00228776	0.038167	0.0847535	0.0620677	0.0038864	0.06315	0.0455824	0.0206824	0.000134952	0.000210195	0.000642078	0.000737652	8.00935e-05	3.30702e-06	0.000193057	0.0306304	0.0523435	0.0729131	0.0178785	0.0127747	0.0107239	0.0243717	0.00578998	0.000866151	0.00897747	0.0255823	0.00250661	0.0139402	0.0170507	0.00609106	0.00330798	0.00518143
Cuneiform nucleus	CUN	0.000945439	0.00441424	0.001143	0.00227897	0.0134122	0.0199429	0.00455536	0.00839238	0.00941547	0.000592435	0.0176357	0.00396644	0.000132866	0.000179661	0.00903634	0.0212726	0.00615898	0.00531694	0.0146168	0.000875832	3.90659e-05	0.000512758	0.000251172	0.00554252	0.00294775	0.00019491	0.00613319	0.00832401	0.0038427	0.00525866	0.0310809	0.00934972	0.0474293	0.00108985	0.00267231	0.00138005	0.0165481	0.00678688	0.00575301	0.0013335	0.00186865	0.0269197	0.00106017	0.0237746	0.0395423	0.00419578	0.00670734	0.00196149	0.0113177	0.00179023	0.0103436	0.0643095	0.00834037	0.032872	0.0645541	0.0277239	0.0249321	0.00540094	0.00192001	0.017682	0.0126392	0.00164472	0.00672008	0.0316837	0.0251591	0.00896986	4.18759e-06	0.00314664	0.00631339	0.00565305	0.0404796	0.0603741	0.0449142	0.0439881	0.0871809	0.00458587	0.00470209	0.000428928	0.00731629	0.107096	0.0819392	0.125662	0.0124632	0.0597711	0.0352969	0.0423065	0.00302001	0.00516114	0.00522809	0.00121941	0.00145277	0.0103672	0.0618651	0.0696707	0.0866299	0.0798273	0.06634	0.109601	0.0483509	0.0419223	0.0472541	0.000712504	0.0268387	0.0644632	0.0102099	0.0614831	0.0666693	0.0778663	0.00124031	0.00490801
Red nucleus	RN	0.00226184	0.00363506	0.00402288	0.0276808	0.00394227	0.0189692	0.000317799	0.0230696	0.0254261	0.0329144	0.0399785	0.00863444	0.00271858	0.0272752	0.010664	0.0388205	0.00303281	0.00722266	0.0149091	0.00366506	0.00280606	0.000310001	0.000207904	0.00012808	0.0248653	0.054026	0.00559367	0.0107848	0.0012624	0.00576871	0.0183735	0.0135671	0.00529929	0.0110027	0.0139632	0.00818085	0.015766	0.00344591	0.00962151	0.00583434	0.0156697	0.0147069	0.0144158	0.0125224	0.016036	0.0112114	0.00776536	0.0111757	0.00823426	0.00752206	0.0013755	0.0210315	0.00408582	0.0113475	0.025181	0.0087938	0.0177557	0.0146902	0.00516332	0.120198	0.094654	0.00881528	0.00115623	0.00315441	0.00986456	0.00779492	0.00111525	0.00423336	0.0115741	0.00170655	0.0518479	0.0472299	0.0401231	0.0334502	0.0513499	0.0110754	0.0133742	8.96562e-05	0.0233128	0.0407356	0.0548309	0.0490434	0.0189692	0.0458029	0.0155019	0.00878329	0.00541601	0.00724421	0.00366991	0.0171896	0.0196155	0.0139458	0.0156206	0.0390766	0.0503211	0.0591114	0.0312096	0.00991369	0.0400327	0.0923728	0.0135221	0.0155226	0.00640654	0.0592333	0.0730995	0.033702	0.0492498	0.0238879	0.00154037	0.0077277
Oculomotor nucleus	III	0.000168965	2.8669e-05	0.0025218	0.00140294	0.00763544	0.0165252	0.0077181	0.0134747	0.00264718	0	0.245703	0.00129948	4.88238e-05	0.000439033	0.000236624	0.0117176	0.0176667	0.00181987	0.0130073	0.00575269	0	0.00316866	0.0018395	0	0	0.00145441	0.00397487	0.00998968	0.00804093	0.00302813	0.00316622	0.00528871	0.0116071	0.0126751	0.00217615	0.00991899	0	0.00787289	0.0129958	0.000783545	0.0503697	0.00182121	0.0192956	0.0472407	0.0285123	0.00498541	0.0238656	0.0101843	0.000489725	0.000550176	0.00869576	0.031272	0.000668368	0.00374718	0.0203777	0.0174429	0.00476556	0.00301067	0.00943083	0.107944	0.044051	0.0549946	0.000102935	0	0.0195534	0.000126619	0	5.65423e-05	0.014873	0.00010442	0.0602913	0.0330475	0.0370693	0.0435653	0.0689538	0.00772466	0.000118418	0	0.00166669	0.0288945	0.0128954	0.00793761	0.00423412	0.0559261	0.0158301	0.00484871	0.000475868	2.21397e-05	0.00108265	0.00069058	0.00105529	0.000966905	0.00486653	0.0163616	0.00941721	0.0616237	0.00264679	7.08672e-05	0.00163595	0.0200757	0.00147306	0.00105331	0	0.0269979	0.0043909	0.0512919	0.0320298	0.000385427	0.000209552	0.00173648
Medial accesory oculomotor nucleus	MA3	0	0.00130201	0.00427858	4.293e-05	0.00930098	0.0212129	0	0.0372358	0.0458665	8.90959e-05	0.0775815	0.00461547	0.000323701	0.00625455	0.000181017	0.0124724	0.00403701	0.0178347	0.000580077	0.00486359	0	0.000300116	0.000256755	0	0	6.82269e-06	0.00273669	0.00514136	0.00656356	0.00233339	0.00326646	0.0102621	0.000933887	0.000416323	0.00117226	0	0	0.00675865	0.0142307	0	0.0267068	0.000724474	0	0.0246771	0.0418496	0	0.00449281	0.0526206	0.0388875	0.0460387	0.000750074	0.0105021	0	0.0056696	0.0269334	0.0131787	0.0187321	0.00645972	0	0.157803	0.128552	0.0220388	0	0.000743653	0.0306701	0	0	0	0.000205433	0.0048548	0.0513157	0.0526271	0.0511285	0.0423481	0.0152461	0.000339653	0.000117766	0	0.00540607	0.066093	0.0246328	0.0520964	0.00449699	0.0778827	0.0478688	0.0306722	1.83194e-05	0.00117638	0.00179448	0.00257719	0.00140999	0.00757326	0.00983615	0.0466317	0.0397369	0.0439331	0.00955745	0.00027578	4.68667e-05	0.0276636	0.00350267	0.000199526	0	0.0946794	0.000317581	0.0273086	0.0368224	0.070835	0.0138238	0.0103738
Edinger-Westphal nucleus	EW	0.00171071	0.00202715	0.00306723	0.00067574	0.0276756	0.051229	0.0054072	0.038119	0.0158147	0.0129938	0.0764099	0.00310085	0	0.00547703	0.00465192	0.0139837	0.00219182	0.0297841	0.00775179	0.0202835	0	0.0114725	0.0164545	0.00229915	0	7.89007e-05	0.0022271	0.0210804	0.0157234	0.00521493	0.00592689	0.0111887	0.017358	0.00332858	0.00880598	0.00830946	0.00504969	0.00684972	0.0195446	0.00100127	0.0104017	0	0.0204383	0.0356884	0.00715461	9.36869e-05	0.0129212	0.0277295	0.0176669	0.0158187	0.0114806	0.0478271	0.0018484	0.046181	0.0705099	0.013652	0.0276999	0.00999677	0.00107794	0.11372	0.054309	0.0215538	0.00394613	0.014381	0.0664799	0.00378031	0.00235967	9.63383e-05	0.00989884	0.0105247	0.0466291	0.0497307	0.0410952	0.0493981	0.0466546	0.00599454	0.000245899	0	0.00791308	0.0766673	0.0591426	0.0338881	0.00810722	0.0657733	0.04955	0.0323475	0.000196161	0.00272408	0.00253638	0.0054131	0.0015647	0.00516036	0.0207169	0.0265181	0.0453231	0.0681108	0.00964595	0.00332312	0.00193137	0.00793537	0.000948264	0.0024997	0	0.0187198	0.00550898	0.0100123	0.0422647	0.0440318	0.000981859	0.0221427
Trochlear nucleus	IV	0.0477707	0.0159984	0.0263653	0.00169301	0.0236418	0.0632608	0.030624	0.040159	0.150094	0	0.11616	0.0212775	0.0173613	2.45981e-05	0.0858273	0.0614491	0.00102506	0.00539557	0	0.0212234	0.0302419	0.000507237	0.0017358	0.0109062	0	0.00158363	0.00424849	0.0244152	0.0102047	0.0219097	0.0847047	0.0566554	0.0841321	0.150319	0.227661	0.130873	0.0366746	0.173544	0.0892678	0.0432249	0.096357	0.0313165	0.0795813	0.17988	0.136997	0.1068	0.0531144	0.169269	0.150615	0.0860463	0.0050709	0.116501	0.124571	0.140136	0.134169	0.145625	0.0896856	0.105796	0.105489	0.106346	0.105985	0.0564851	0.0255296	0	0.182595	0.00949334	0.00390845	0.0023654	0.0304282	0.0310074	0.20777	0.150876	0.189131	0.15233	0.121622	0.0183699	0.0748394	0	0.0973462	0.187811	0.169293	0.0950108	0.0468622	0.0820347	0.162904	0.144953	0.00875198	0.015183	0.0180357	0.00743519	0.0319549	0.00981498	0.0499987	0.0615915	0.106971	0.224035	0.0713514	0.0447186	0.0146503	0.433713	0.12113	0.200987	0.188625	0.0310868	0.145729	0.181363	0.107913	0.158073	0.000939258	0
Paratrochlear nucleus	Pa4	0.0175241	0.00382695	0.0272694	0.000608083	0.0676258	0.0349234	0.0183133	0.0606498	0.128755	0.00504801	0.0692372	0.00216141	0.00373356	0	0.0555294	0.0510204	0.0152448	0.000610377	0.0016433	0	0.00866655	0.000189777	0.0070355	0.00675857	0	0.00014496	0.00762973	0.00620494	0.00147571	0.00190681	0.0419916	0.0383615	0.0591968	0.0590171	0.0350338	0.0362666	0.0553846	0.022922	0.0364434	0.017102	0.0425611	0.040581	0.0372058	0.0217313	0.0264233	0.0538509	0.0808929	0.0598972	0.0931685	0.0444445	0.00111601	0.0522179	0.0278637	0.0490601	0.142558	0.100194	0.05317	0.0218809	0.0254629	0.0988107	0.120684	0.0451994	0	0.000601914	0.0594293	0.00530458	0	0.000530993	0.0161176	0.00719705	0.073235	0.0435818	0.0689099	0.0562796	0.0927526	0.0217911	0.0375324	0	0.0184728	0.0965739	0.0794202	0.0573508	0.0332001	0.0970719	0.0518367	0.0609067	0.00716674	0.0147281	0.0028686	0.00542987	0.0131633	0.00875598	0.019061	0.0421919	0.0537543	0.130187	0.0325112	0.0161089	0.0273599	0.125564	0.0247622	0.0895298	0.0185897	0.0351306	0.0542619	0.0621431	0.0319113	0.0601108	0	0.000656756
Ventral tegmental nucleus	VTN	0.0016111	0.00345015	0.0172033	0.000461498	0.0381162	0.00561153	0.0123144	0.0367817	0.0127738	0.00205794	0.0128921	0.0475397	0.00125555	0.00224058	0.0338908	0.0144737	0.00825171	0.000254703	0.00376678	0.000649359	0	0.0775282	0.0642566	0.015893	0.00503373	0.000609548	0.0210177	0.0365489	0.00173698	0.0115989	0.00534553	0.0360333	0.00637	0	0.00501715	0.00350087	0	0.000165944	0.00128105	0.0155693	0.00168858	0.00123423	0.00737721	0.00846574	0.000621767	0.000190654	0.0777876	0.00315926	0	0.00439436	4.80722e-05	0.00311294	0.000916599	0.000609697	0.0428736	0.00514757	0.0154441	3.42484e-05	0.00193039	0.164078	0.206734	0.0501788	0.00145737	0.0128341	4.19887e-05	0.00383152	0	0.00635527	0.00641361	0.000282858	0.0157583	0.0158542	0.014507	0.0149235	0.0102839	7.8366e-05	1.2831e-05	3.76382e-05	2.22267e-05	0.0384743	0.0296132	0.00862822	0.0038009	0.013559	0.00790609	0.032797	9.31441e-05	9.32149e-05	0	0.00168476	0.000586559	0.000101344	0.00891836	0.00261475	0.0253258	0.0580551	0.00646209	0.000689079	3.79322e-05	0.0101021	0.00134409	0.000782602	0	0.00120239	0	0.00972806	0.00690561	0.000801836	0.0116556	0.000555118
Anterior tegmental nucleus	AT	0.0647439	0.0370596	0.0583635	0.0368876	0.039895	0.0498925	0.0206327	0.15183	0.0767277	0.0671708	0.069203	0.106571	0.053665	0.0256954	0.211713	0.0937205	0.128601	0.228824	0.112913	0.0983086	0.0392574	0.0983559	0.0766078	0.052529	0.246594	0.029559	0.179726	0.0713555	0.0664254	0.069187	0.043025	0.0756304	0.111375	0.0609299	0.0686801	0.0349136	0.0608982	0.048393	0.0138933	0.0406146	0.113785	0.0787959	0.0622412	0.050021	0.0990712	0.0533353	0.0820591	0.0209913	0.107031	0.113049	0.0504662	0.0359016	0.00136401	0.00921001	0.0299884	0.00931114	0.0193066	0.0158728	0.0100684	0.14013	0.103363	0.0114467	0.146009	0.0914272	0.0562432	0.230131	0.0317159	0.139988	0.157681	0.0931901	0.040528	0.0293043	0.0239191	0.0368233	0.0126619	0.0408027	0.0385224	0.0371312	0.0209975	0.0277658	0.0653191	0.0320537	0.0145955	0.0600519	0.0461948	0.0601108	0.00781363	0.00915579	0.0312971	0.0211956	0.103307	0.00641874	0.0109382	0.0218704	0.04515	0.0469772	0.0240445	0.00654529	0.00499934	0.0933084	0.0794185	0.100107	0.0410955	0.0578885	0.00514141	0.0539102	0.0398551	0.00372691	0.144108	0.0404284
Lateral terminal nucleus of the accessory optic tract	LT	0.00581614	0.0308557	0.0439717	0.029067	0.0185033	0.00455723	0	0.00282051	0.0422432	0	0.105195	0.00487238	0.0139141	0.0687817	0.00490031	0.00169983	0.0395209	0.00644848	0.0115652	0.00061707	0.0188016	0	0.00328745	0	0	0.000399345	0.000222477	0.10126	0.0823016	0.140134	0.148611	0.090304	0.010567	0.00406136	0.000384858	0.0805359	0.0275691	0.00208942	0.0986568	0.128936	0.00379663	0.0546926	0	0.220638	0.000434931	0	0.0085621	0.00169271	0.0139793	0.0239477	0.0109758	0.19082	0.0256225	0.172092	0.0990632	0.0709965	0.106123	0.170967	0.0317325	0.056202	0.0066226	0.162494	0.0173513	0.0108818	0.0814763	0.0375644	0.0206205	0.00390844	0.0198129	0.0572215	0.179254	0.197993	0.225807	0.159902	0.255909	0.19727	0.168396	0	0.289141	0.257852	0.167231	0.0953566	0.142427	0.163964	0.1848	0.130719	0.170971	0.162474	0.0796948	0.00572414	0.0811226	0.0841721	0.133783	0.174253	0.146797	0.135767	0.149866	0.0876934	0.157709	0.0114508	0.0749072	0.334848	0.0453439	0.0466491	0.0755889	0.106816	0.143725	0.398513	0.0688677	0.0448498
Dorsal terminal nucleus of the accessory optic tract	DT	0.0291682	0.0803277	0.0555838	0.000183941	0.003769	0.00845659	0	0.0780572	0.0405587	0	0.000460483	0.00662958	0.0398517	0.214233	0	0	0	0.0444815	0	0.0523581	0.00543732	0.0046078	0	0	0.00148443	0.102257	0	0.102108	0.0282438	0.164807	0.0754773	0.0231032	0.000930557	0.11456	0.00412123	0.00952466	0.158214	0.00638992	0.000533105	0.0650629	0	0.00620826	0.00625249	0.0749124	0.0296588	0	0.139959	0.0801104	0	0.0161872	0	0.137028	0.0944225	0.0568574	0.0377189	0.01253	0.109237	0.0998464	0.0864578	0.0978459	0.00419373	0.0281277	0.0113065	0.000637261	0.399142	0.000130797	0	0.00342659	0.0195247	0	0.0666274	0.078073	0.104019	0.095649	0.204404	0.0504504	0.00227065	0.00172685	0.223911	0.018956	0.128828	0.350148	0	0.135341	0.230084	0.18236	0.0439557	0.0929737	0.0228612	0.046637	0.166595	0.0762437	0.188479	0.194691	0.233358	0.294687	0.145989	0.0588538	0.118266	0	0.0747556	0.00341961	0	0.204324	0.284166	0.333579	0.23024	0.0391972	0	0.00094459
Medial terminal nucleus of the accessory optic tract	MT	0.0389405	0.0878703	0.0346568	0.0599019	0.0172902	0.00109744	0.00131547	0.0188864	0.0099979	0.00501736	0.0156554	0.0224301	0.0105157	0.0132264	0.00538123	0.00934999	0.00363762	0.00706338	0.0341554	0.0166718	0.00528686	4.31143e-05	0.00331145	0.0023371	5.77983e-05	0.00253268	0.0188478	0.0280196	0.00665967	0.0146996	0.0795452	0.0841825	0.0385801	0.124118	0.0997421	0.0905786	0.0147716	0.0471703	0.132198	0.0220902	0.0248621	0.0554825	0.119185	0.0708306	0.0778074	0.0864204	0.0800919	0.0447581	0.0913075	0.0450056	0.00594974	0.0610651	0.0567724	0.109755	0.143988	0.0792067	0.118201	0.101129	0.1435	0.115689	0.100538	0.0234178	0	0	0.0141977	0.00199098	0.000918467	0.018813	0.00346992	0.000139238	0.0284877	0.0256832	0.0557081	0.0505248	0.0198743	0.00686561	0.0259524	0.0166417	0.0757676	0.02787	0.0445622	0.0214108	0.149315	0.100486	0.124883	0.0805906	0.0687876	0.0973017	0.00910179	0.0341919	0.0110915	0.0735397	0.133732	0.0364288	0.0499315	0.0334834	0.039749	0.0155186	0.0384244	0.0311772	0.00289465	0.00206378	0.0589918	0.0832653	0.0795973	0.0144705	0.0553319	0.00481637	0.00963346	0.0411156
Substantia nigra, compact part	SNc	0.012039	0.0184948	0.010717	0.0136119	0.0349426	0.00129072	0.000448975	0.0100646	0.0392243	0.0443606	0.00644504	0.0159423	0.00947806	0.0160774	0.0653384	0.0108277	0.00693405	0.00321649	0.0147964	0.00315822	0.000331625	0.000716666	0.0143113	2.86644e-05	0	0.00202967	0.0107484	0.00991602	0.00222929	0.0106918	0.0986391	0.0654728	0.0162098	0.318338	0.210525	0.197013	0.00953236	0.121652	0.438921	0.146543	0.0366767	0.239627	0.369192	0.245838	0.0927071	0.304593	0.102535	0.225095	0.263935	0.0452146	0.000249157	0.206801	0.215713	0.327511	0.265609	0.190862	0.197665	0.261423	0.345278	0.118806	0.108227	0.0172039	0.00141034	0	0.00443742	0.00698707	0.000147095	0.00610753	0.00593728	0.00223962	0.00537637	0.0170873	0.0103762	0.0175523	0.0206054	0.000345676	0.00443941	0.00205454	0.0123442	0.046388	0.0555849	0.0184611	0.333017	0.172566	0.150813	0.120105	0.0477459	0.0822267	0.00836979	0.0168043	0.00828949	0.0552016	0.121584	0.0315842	0.0409117	0.076297	0.0233137	0.000582435	0.0380172	0.0102355	0.00429311	0	0.000350411	0.0561586	0.0245827	0.00331297	0.0120424	0.000211848	0.00437346	0.0175246
Pedunculopontine nucleus	PPN	0.00371173	0.00738717	0.00263881	0.0055027	0.023273	0.0124116	0.0014476	0.0335679	0.0287973	0.0126716	0.0169863	0.0159204	0.00165825	0.00195962	0.0154864	0.0312961	0.00373341	0.00456366	0.0182181	0.00427908	0.000333636	0.00158985	0.00149438	0.00244795	6.88964e-06	2.12775e-05	0.00630586	0.0139267	0.0164008	0.0162733	0.0274518	0.0178428	0.040661	0.00424176	0.00641574	0.0044648	0.00657451	0.0110107	0.0084813	0.00301993	0.000822953	0.0199475	0.00949346	0.0262862	0.03177	0.021628	0.0218921	0.0175668	0.013966	0.0113294	0.0143281	0.0381861	0.0338192	0.0380132	0.0701429	0.0544511	0.0425791	0.02016	0.0139427	0.0242255	0.0212014	0.0115495	0.00272559	0.000875537	0.0091142	0.00753367	0.000998908	0.0013567	0.00815039	0.00277099	0.0356888	0.0353398	0.0280646	0.0274545	0.0667447	0.00641832	0.0204668	0.000212964	0.0180377	0.0815006	0.0703037	0.11452	0.0345358	0.058048	0.0426235	0.0416659	0.00162581	0.0170367	0.0140325	0.0125401	0.00367445	0.00674248	0.0505676	0.0598894	0.0758394	0.0752456	0.0543856	0.043927	0.0464322	0.0288701	0.0499796	0.0222322	0.0116901	0.0121685	0.0175809	0.0721416	0.0780859	0.0327686	0.000969002	0.00961623
Interfascicular nucleus raphe	IF	0.0594082	0.0629646	0.0534867	0.0791115	0.0801266	0.0709307	0.0985568	0.0769403	0.0733111	0.00703475	0.0999677	0.0737048	0.0960426	0.0300599	0.105772	0.0653898	0.221215	0.226488	0.142137	0.257172	0.188858	0.079452	0.0834128	0.0844104	0.0456634	0.166642	0.23703	0.0966212	0.0971518	0.0673768	0.0453476	0.0604193	0.134267	0.0137728	0.0424134	0.0223016	0.00472215	0.117119	0.00819446	0.00826824	0.0329601	0.0287564	0.0494153	0.0478153	0.0985701	0	0.0472741	0.0640442	0.0376285	0.0450498	0.13417	0.0633589	0.0430393	0.0475056	0.0517541	0.0643185	0.0437266	0.0381089	0.053812	0.174842	0.135467	0.0346862	0.081779	0.0148543	0.0983066	0.236281	0.0800252	0.137434	0.145361	0.10827	0.0471172	0.0677687	0.0445501	0.0527982	0.0420526	0.17232	0.191274	0.0609155	0.0361745	0.0590305	0.0966925	0.143608	0.0121156	0.0897408	0.0560245	0.0551937	0.0559315	0.0423373	0.0316311	0.168473	0.155942	0.0662646	0.104393	0.058038	0.0758959	0.0686438	0.0340331	0.0328349	0.0708815	0.147494	0.0559132	0.0475064	0.129427	0.149212	0.0174899	0.110267	0.115008	0.115237	0.179914	0.159684
Interpeduncular nucleus	IPN	0.00847868	0.0318596	0.010095	0.0113964	0.012005	0.0135064	0.0096742	0.0190525	0.00817152	0.000160105	0.0521184	0.0265651	0.126406	0.000721229	0.00441723	0.00779212	0.0191724	0.0222302	0.070172	0.0620482	0.0213044	0.00934629	0.0500497	0.00423377	0.00476276	0.0359273	0.125891	0.0385523	0.0369127	0.0514171	0.0187055	0.00459919	0.0169601	0.0163715	0.00309958	0.000941632	0.00224962	0.00492128	0.0015565	0.01218	0.00544509	0.00196951	0.0215231	0.0138508	0.0111936	0.00151179	0.00319301	0.0102965	0.00708095	0.0146169	0.0134188	0.00456262	0.00307914	0.00249363	0.00897619	0.0162842	0.0190051	0.00674804	0.00656655	0.101428	0.0926165	0.0685418	0.00983301	0.0283305	0.00770962	0.0840949	0.0032201	0.0169673	0.0826933	0.0531626	0.00483292	0.00566462	0.00927021	0.00734206	0.0105118	0.0226651	0.042766	0.0111701	0.0160666	0.0188784	0.042529	0.0637065	0.000126836	0.0346116	0.0295455	0.146639	0.00771956	0.00578912	0.0010534	0.0122905	0.0612892	0.0523217	0.011949	0.0137225	0.0263364	0.0276101	0.116173	0.0248926	0.0185751	0.0267521	0.0203638	0.000809031	0.0174293	0.0344166	0.146227	0.0223908	0.0890973	0.0113387	0.0886362	0.0258302
Rostral linear nucleus raphe	RL	0.0112422	0.0178387	0.00913064	0.0108693	0.0111218	0.0199886	0.00420408	0.0319585	0.0251112	0.0132992	0.0927358	0.0079821	0.00455598	0.014975	0.0329346	0.00540382	0.0231395	0.0381621	0.0364415	0.00230472	0.0142348	0.0156858	0.00162832	0.00063091	0.00239393	0.000376891	0.00157253	0.00295582	0.00514792	0.00567842	0.00967543	0.0139434	0.00616461	0.00167185	0.00157211	0.0119948	0.000353215	0.0624028	0.0852746	0.012505	0.0195981	0.0020707	0.00265846	0.0307648	0.0296708	0	0.0229262	0.0178335	0.00618659	0.0088539	0.00783708	0.0599675	0.000862858	0.0459055	0.0564159	0.0264537	0.00578387	0.0297275	0.00850914	0.118126	0.0765877	0.0151184	0	0	0.0449842	0.0114096	0.00854364	0	0.0203699	0.0217332	0.050426	0.0375593	0.0303971	0.0419576	0.0189712	0.00304689	0.006419	0.0105313	0.014154	0.0539059	0.0571106	0.060509	0.0075198	0.0688586	0.0499426	0.0242877	0.0083524	0.00936246	0.0197414	0.0391574	0.0386668	0.011625	0.0173436	0.0328287	0.0474615	0.0775762	0.0118588	0.0026435	0.0250653	0.0214026	0.00353425	0.00266756	0	0.0124765	0.00973989	0.0284686	0.0236695	0.000495566	0.00230651	0.0148954
Central linear nucleus raphe	CLI	0.055192	0.0564224	0.0152703	0.03426	0.0455845	0.0743926	0.0543613	0.0499924	0.1802	0.00243529	0.248025	0.00843809	0.0585613	0.0277901	0.122649	0.0375154	0.0435723	0.0643357	0.0836006	0.0458404	0.0094702	0.0276416	0.00601241	0.0399639	0.0316199	0.00842011	0.0531335	0.0303408	0.0533314	0.0309858	0.0481061	0.036135	0.0117873	0.04399	0.0953928	0.0425507	0.0278022	0.0417058	0.0123954	0.0144509	0.0463674	0.0431015	0.0510207	0.0279835	0.0562033	0.00260943	0.00908459	0.05105	0.112494	0.122387	0.0331868	0.0752315	0.0798561	0.0627668	0.0977573	0.0841231	0.0570568	0.0480999	0.0484534	0.128415	0.102649	0.0886957	0.0928669	7.31171e-05	0.0611696	0.0506807	0.046915	0.058354	0.0593616	0.0437409	0.0363944	0.0623035	0.0463929	0.0437905	0.0628314	0.0126902	0.0642112	0.0122786	0.0584787	0.0762129	0.111502	0.065047	0.0231419	0.0984981	0.0554231	0.0532086	0.043052	0.0182675	0.035619	0.0908626	0.00622271	0.0299935	0.0229252	0.0483778	0.0780201	0.0949267	0.0263323	0.0107906	0.036976	0.107949	0.0691765	0.11237	0.0753585	0.0592549	0.0187585	0.0845986	0.0686727	0.0751334	0.0487801	0.0108716
Dorsal nucleus raphe	DR	0.02963	0.0152117	0.0231015	0.00126295	0.126243	0.0634775	0.0610582	0.0365582	0.0749138	0.0310433	0.0904405	0.0610333	0.0173005	0.000368995	0.11845	0.0510554	0.0670187	0.0992716	0.0499296	0.0318913	0.0293947	0.0378968	0.123148	0.0161518	0.0072523	0.0121188	0.163779	0.0614297	0.0381539	0.0538869	0.054906	0.0765967	0.128169	0.119914	0.0879608	0.0409326	0.0464332	0.137084	0.0770367	0.15632	0.085089	0.0657432	0.0459273	0.0635376	0.0393218	0.119057	0.0866819	0.04953	0.149563	0.0388531	0.0622434	0.0445748	0.145071	0.0907985	0.109629	0.0783815	0.0678857	0.0468616	0.0842227	0.0986793	0.127467	0.0591739	0.185403	0.120564	0.0455047	0.035186	0.00191542	0.0793441	0.0701157	0.0972941	0.0766088	0.043091	0.0414874	0.0283073	0.0766452	0.0195954	0.0298612	0.000813028	0.0259756	0.0735914	0.10196	0.0758325	0.0796547	0.0560243	0.116681	0.0898818	0.00458975	0.0165734	0.0492861	0.00644567	0.00345897	0.00199012	0.0260283	0.0254825	0.0540961	0.152134	0.022575	0.0223372	0.0045338	0.120665	0.0359176	0.0737783	0.0583746	0.204385	0.128868	0.0656033	0.0723618	0.0277769	0.0196633	0.00877589
Pons	P	0.0044078	0.00760533	0.0055561	0.00254149	0.0171839	0.010506	0.0064671	0.0278367	0.0182322	0.0213032	0.00595938	0.00768403	0.00457479	0.000603442	0.00618374	0.0151453	0.0188686	0.0161198	0.0120416	0.00684882	0.00468761	0.00667988	0.0167253	0.00981462	0.00508929	0.00380364	0.00983197	0.014437	0.0106045	0.0152678	0.0114788	0.00800105	0.0163749	0.0018286	0.00206518	0.00104324	0.00560516	0.00853919	0.00646826	0.0162338	0.0135496	0.00671229	0.00266294	0.0101284	0.00844158	0.00694491	0.00361343	0.00272156	0.00477585	0.00444597	0.0111747	0.0147728	0.0106517	0.0140774	0.0139461	0.0184914	0.013108	0.00241076	0.00155745	0.01615	0.0196542	0.00737313	0.00801343	0.00989774	0.010108	0.00482972	0.00148499	0.0104209	0.0131061	0.010269	0.0266839	0.0279986	0.0202101	0.0179701	0.03485	0.00483048	0.00465325	0.000441749	0.00828505	0.041825	0.0438738	0.0213444	0.00847173	0.0389246	0.0196613	0.0274533	0.00843143	0.0167296	0.00672374	0.00270965	0.00386357	0.0310457	0.0315281	0.040195	0.0479938	0.0494651	0.0556579	0.0277015	0.0427238	0.0329092	0.0446125	0.0233145	0.0045788	0.0340926	0.0426989	0.0414686	0.0373551	0.0147918	0.00935907	0.00476282
Nucleus of the lateral lemniscus	NLL	0.00273815	0.0033889	0.00103902	0.0020685	0.00090362	0.000595878	0.000221387	0.00914377	0.000711823	7.95352e-05	0.00569701	0.00168339	0.000439227	0.000694269	0.00743649	0.0094803	0.012593	0.00737392	0.00167259	0.0007805	0.000199664	0.000646337	0.0039165	0.0017692	7.03351e-05	0.00024545	0.00379211	0.00451375	0.0030954	0.00876951	0.0238439	0.00796829	0.00888638	0.000483143	0.00253433	0.000773474	0.0314458	0.0088589	0.00377986	0.00615888	0.00807875	0.00393625	0.000429884	0.0104495	0.00251358	0.000553244	0.00780196	0.00160405	0.00705662	0.00222587	0.00536948	0.0298117	0.0209865	0.0034092	0.0310598	0.0112602	0.0238431	0.0118298	0.00568252	0.0211763	0.0245919	0.0211332	1.21845e-05	0	0.00464296	0.00184966	1.36612e-05	0.00361922	0.00359525	0.00427242	0.0969095	0.0919873	0.0581351	0.0512362	0.12329	0.000600169	0.00375442	0	0.0587492	0.11044	0.0665079	0.0068598	0.00396577	0.0521047	0.0334401	0.0396852	0.0504657	0.0795311	0.00127513	0.00130328	0.000205252	0.103739	0.105226	0.112246	0.119673	0.0900001	0.123712	0.035585	0.128871	0.057671	0.130324	0.0460829	0.00808391	0.0276746	0.0760743	0.104138	0.100439	0.0805034	0.00144488	0.00177449
Principal sensory nucleus of the trigeminal	PSV	0.000204137	0.000109337	4.00347e-05	0.000143893	0.00521494	0.000258644	0.000571164	0.0687093	0.0995642	0.169306	0.000910632	0.000141182	4.4995e-05	3.06681e-05	0.000434708	0.00385433	0.000938334	0.000984103	0.00123006	5.48753e-05	0	2.88466e-05	0.00271213	0.00134866	1.48736e-06	0	0.00365656	0.000187398	0.000263336	0.00131207	0.00859367	0.00925638	0.0010611	1.64169e-05	4.00032e-05	0.000158383	0.00010392	0.00120072	0.000440189	0.00341785	0.00599139	0.00268412	2.58946e-05	0.0106237	0.00040436	4.74396e-05	0.000848028	0.0014939	0.000113015	0.000694663	0.000185296	0.00992253	0.0190132	0.00314111	0.0215212	0.0241094	0.0422275	0.000800902	0.000121075	0.00838903	0.0139322	0.00263491	8.07343e-06	0.000103369	0.00295579	0.000368351	1.20692e-05	0.00134262	0.00108478	0.0004269	0.00605915	0.0118501	0.00180355	0.00502405	0.0282028	0.000352172	0.00011929	4.34212e-05	0.000482667	0.0461904	0.0431507	0.00547914	0.0120407	0.0503196	0.020092	0.0177587	0.0015851	0.0234672	0.00107523	0.000223635	4.73866e-05	0.0487108	0.0197287	0.0906562	0.101576	0.098726	0.062036	0.0415544	0.105851	0.0439848	0.0686969	0.00606027	0.000189759	0.00057714	0.01457	0.029275	0.0191063	0.000845682	0.000195173	0.00119497
Parabrachial nucleus	PB	0.00142989	0.00397748	0.000424577	0.00186376	0.0310102	0.023249	0.00327243	0.0562415	0.0762138	0.0578169	0.00061507	0.00596438	8.69643e-05	5.12572e-05	0.00688604	0.0269786	0.0168545	0.020815	0.0374897	0.00787902	1.07436e-05	0.001339	0.00362332	0.00386336	0.00277564	0.000593786	0.00450199	0.0133043	0.00716854	0.0118726	0.0229663	0.0132207	0.0365349	0.00058587	0.0013884	0.001724	0.00888682	0.00308393	0.0064413	0.00959446	0.0105655	0.0271314	0.00921464	0.0210396	0.0349434	0.00384849	0.00756639	0.00192617	0.0064889	0.00187582	0.0379108	0.029934	0.0368242	0.0255209	0.0701617	0.0590171	0.037535	0.00261688	0.000926507	0.00947704	0.0135251	0.00941304	0.00464067	0.0351759	0.0249878	0.0133438	0.0035885	0.0252594	0.0343398	0.0388216	0.0263922	0.0348459	0.0196829	0.0203785	0.0938951	0.00253226	0.00807118	0.000380203	0.00676792	0.0878326	0.0749486	0.0784406	0.044834	0.0746063	0.0476822	0.046807	0.00500019	0.0195146	0.0037231	0.000656639	0.000269127	0.0123207	0.0481211	0.07029	0.0966149	0.119698	0.0733136	0.083509	0.0634884	0.0389697	0.13782	0.0210001	0.00605753	0.0714763	0.0589247	0.0772437	0.0961679	0.0124352	0.00651307	0.0081312
Superior olivary complex	SOC	5.43784e-05	1.71034e-05	1.80789e-05	2.90975e-05	0.00239574	0.00220418	3.9341e-05	0.0173302	0.00195029	0.000210317	0	6.78058e-06	2.0427e-05	1.50518e-05	0.000124384	0.00807185	0.0132985	0.0107292	0.00154963	1.11701e-05	0	0.00158787	0.00240235	0.00227817	0.000106962	0	0.00160047	0.00102761	0.000111783	0.000758609	0.00627867	0.0060199	0.00103144	0.0027872	0.00272155	6.31728e-05	0.00629549	0.0115758	0.00759202	0.0120173	0.0295828	0.0115541	3.75167e-05	0.00342827	0.00167371	0.0093759	5.22281e-05	0.000369496	0.000248672	0.000312392	0.00519271	0.0454144	0.00591496	0.00524036	0.0198896	0.00793023	0.0193808	0.000108365	0.00010274	4.05072e-06	0	0	0	0	0.00482486	0.0116005	1.19223e-06	0.00492664	0.00439982	0.0158902	0.0696767	0.0640695	0.0333385	0.0372775	0.0690553	0.000185384	0.000396351	0.000540955	0.00122834	0.0729988	0.029569	0.0015697	0.00394107	0.0354117	0.0348181	0.0225068	0.0167545	0.034439	0.000213059	0.000141981	3.10819e-05	0.0927326	0.0812844	0.0773934	0.0945331	0.0591706	0.10305	0.0466006	0.0784964	0.0940213	0.0251818	0.00954816	0.0131761	0.017319	0.0633539	0.041037	0.0547611	0.0248441	0.00239314	0.000784906
Barrington's nucleus	B	0	0	0	0	0.0542069	0.0257289	5.8956e-05	0.0166077	0.00405447	0	0.00182094	0.00376892	0	0.000630818	0.00121731	0.0482074	0.00477959	0.022563	0.0162131	0	0	0.00559742	0.0199641	0.0223107	1.76146e-05	0	0	0.000765843	0.00149695	0.00738686	5.93471e-05	0.00169481	0.00146051	0.000826299	0	0	0	0.000600141	0.00902079	0	0.0684834	6.92039e-05	0.0263733	0.000106124	0.024277	0	0	0	0.00244064	0	0.0634686	0.00542685	0.000166788	0.00781418	0.0204156	0.0192549	0.00726006	0	0	0	0.00176493	0	0	0.00945487	0.0230817	0.00175616	5.36001e-05	0.0216645	0.0219784	0.0345899	0.0192091	0.0273836	0.0161992	0.0100858	0.0382558	0.00220433	0	0	0	0.0294401	0.064251	0.00782005	5.72754e-05	0.0519789	0.0198615	0.034863	0	1.32202e-05	0	0	0	0.000151888	0.00189727	0.0547481	0.0444276	0.0543902	0.0952051	0.058155	0.0364204	0	0.00729142	0.00157239	0.00153224	0.0273635	0.0112623	0.0496546	0.0808807	0.0219101	0.00664225	0.000630594
Dorsal tegmental nucleus	DTN	1.22283e-05	0.00430663	0.00304911	0.000186144	0.0133862	0.0247862	0.00229485	0.0050947	0.000788224	0.0101567	0.00033679	0.020888	0.000234778	4.81898e-05	0.000702119	0.00233288	0.000779967	0.00458665	0.00926512	0.000447701	0	0.00163846	0.0125869	0.0235802	4.22911e-05	0.00621354	0.00127532	0.0105323	0.00746888	0.00716326	0.00956295	0.0155889	0.068693	0.00127639	0.00196208	0.000115506	0.00106432	0.00222136	0.00091223	0.00587856	0.00464729	0.000259613	0	0.00100856	0.000543628	0	0.0106556	1.21595e-05	0.000578888	0.00460314	0.00142615	0.00263241	0.000951052	0.00386471	0.0123826	0.00141921	0.00208039	0.000988782	0.000587288	0.0211784	0.0497271	0.0144037	0.0148495	0.00325965	0.00606632	0.00450879	0.00018499	0.00916756	0.00521792	0.00760556	0.00837653	0.00863878	0.00591129	0.00559834	0.0119329	0.000800159	0.00757595	0	0	0.0286103	0.0154782	0.000694957	0.00284051	0.0102847	0.00571242	0.0741127	0.00155495	0.00054058	0.000254646	0.000140661	7.57898e-06	0.000612408	0.0116362	0.0194772	0.0124603	0.0161091	0.0591378	0.07573	0.0231674	0.000266776	0.00352552	0.0102559	0	0.00671616	0.00892566	0.00162697	0.0114934	0.000785679	0.0452574	0.00797167
Posterodorsal tegmental nucleus	PDTg	0	0	0	3.16764e-05	0.00432167	0.0171757	9.5539e-05	0.0126449	0.00179956	0.000121367	0	0.000314361	0.000804729	0	0.000456177	0.0240192	0.0225585	0.0102725	0.0212559	0.000966973	6.48249e-05	0.00922401	0.0400102	0.00690596	0.0015357	2.32348e-06	0.00128407	0.0265273	0.0141045	0.00786148	0.00152273	3.98037e-06	0.00672314	9.45197e-05	0.000102363	0.000567775	0.000944706	0.0012643	0.0180345	0.000244956	0.00141374	0.000515871	0.000447261	0.00132994	0.00680205	0	0	0	0.000408268	0.000266189	0.0251682	0.0176523	0.00137168	0.0130335	0.00171507	0.0044557	0.000135951	0	0	0	0.00100845	0	0.031608	0.0565258	0.00909951	0.00416356	0.00965879	0.0150388	0.00683705	0.0241542	0.0105617	0.0124333	0.00996106	0.0021655	0.00197182	0.000857313	0.00918415	0	0	0.027966	0.0428126	0.00297742	0.0016614	0.0228585	0.00834305	0.0216375	0.000359764	8.5694e-05	0.000733336	4.82235e-06	0	0.000327469	0.00171276	0.0454062	0.0297016	0.0381988	0.0630279	0.0693048	0.056824	0.018352	0.00312838	0	0	0.012306	0.00197379	0.0417709	0.0204083	0.00472538	0.0269451	0.000279455
Pontine central gray	PCG	0.000131982	0.00120784	0.000328244	0.000298284	0.00988224	0.0225978	0.00295777	0.0194767	0.00679017	0.00217206	0.00103974	0.00874426	0.00140717	7.28744e-05	0.00403021	0.0224297	0.0110653	0.0265269	0.023417	0.00124335	8.62565e-06	0.0279787	0.049796	0.00933738	0.00223383	0.000377386	0.00654407	0.0121802	0.0069844	0.0192215	0.00482297	0.00626518	0.0185668	0.00111794	0.00151278	0.00116299	0.00720419	0.00417551	0.00256954	0.00455954	0.0115376	0.00258651	0.0025833	0.00275716	0.00572982	0.00204842	0.00345849	7.76568e-06	0.000629258	0.000595044	0.0241621	0.0172723	0.00252287	0.00962871	0.0081571	0.00437875	0.00237332	0.000132945	6.79185e-05	0.00511343	0.0124592	0.00298247	0.0168994	0.0346729	0.0133012	0.00716335	0.00522096	0.0299958	0.0221199	0.0367294	0.0286459	0.0266779	0.0194688	0.0115499	0.0155806	0.00119688	0.00445328	3.13078e-05	4.31395e-05	0.0410499	0.0795469	0.00613912	0.00265033	0.0365235	0.0185969	0.0335713	0.00123707	0.00111973	0.000247198	0.000195494	5.32436e-06	0.00204576	0.0130517	0.0331754	0.0320805	0.0534149	0.0863138	0.0675558	0.0454611	0.0127042	0.0229175	0.0161026	0.00118941	0.0180557	0.0224797	0.0290372	0.0416564	0.00791107	0.0219632	0.00196652
Pontine gray	PG	0.00506463	0.0418008	0.0203477	0.0114569	0.00448346	0.00116874	0.00384392	0.0621114	0.0319495	0.0299379	0.0147065	0.0175164	0.00319807	0.000155437	0.0058881	0.00583717	0.00292374	0.00629001	0.000962064	0.00860194	0.00169658	0.000492774	0.00613404	0.0207858	0.000302243	0.00115822	0.00321087	0.0139199	0.00597241	0.00879255	0.0199303	0.0190208	0.014232	0.00317491	0.00202215	0.00104181	0.00521203	0.00775719	0.0133834	0.00589959	0.0154583	3.35753e-06	9.91892e-06	0.0141019	0.000940789	0.0596891	0.0148975	0.00332161	0.0015559	0.0165817	0.000451357	0.00138063	0.00775515	0.000753507	0.00626081	0.00124719	0.0144315	0.00528577	0.00175	0.032563	0.0362195	0.0146556	0	0.000257792	0.00447556	0.00130255	4.33415e-06	0.0103854	0.00649151	0.0118245	0.0453544	0.042715	0.0451976	0.0412454	0.00768165	0.00281184	0.00193366	3.52217e-05	0.0342314	0.0208854	0.0215311	0.00319115	0.00416636	0.0110594	0.00553125	0.0195464	0.0325407	0.0298107	0.00623166	0.00119977	0.0011223	0.0863736	0.0694013	0.0415493	0.021639	0.0191265	0.0612525	0.00421894	0.0507295	0.054875	0.0298318	0.105681	0.0116613	0.11531	0.0555759	0.0270305	0.0232074	0.0103656	0.000546542	0.00285172
Pontine reticular nucleus, caudal part	PRNc	0.000131366	0.000234778	0.000144571	5.45128e-05	0.00383751	0.00353593	0.000504138	0.0249439	0.0117257	0.00565217	0	0.000948077	0.000144409	8.40761e-05	0.000318477	0.0142793	0.00471329	0.00388868	0.00558727	0.000855976	0.00106349	0.00265211	0.00431996	0.00444542	0.000238615	0.000269559	0.0032701	0.00509439	0.00159351	0.00311003	0.00556137	0.00442549	0.00668337	0.00333957	0.00221737	0.000350758	0.00221212	0.000860287	0.00521187	0.00524787	0.0057604	0.0066178	0.00324791	0.00712649	0.00478347	0.00490548	0.000182166	0.000223267	0.00110151	0.000750257	0.00620786	0.0124793	0.00280127	0.00721022	0.00823963	0.00886891	0.00883657	0.000155133	1.63734e-05	0.0030257	0.00159624	0.00179534	0.000344416	0.00141929	0.00303781	0.00401165	0.000553634	0.00332385	0.00464693	0.00538393	0.0290684	0.0296787	0.0152206	0.0164522	0.0312116	0.000464463	0.000921459	0.000860865	0.000794018	0.0441219	0.0427723	0.0119366	0.0101662	0.0450767	0.0143758	0.0149517	0.00209252	0.00820749	0.00208868	0.00087128	0.00595392	0.0257233	0.0316714	0.0416887	0.0440281	0.043999	0.0588985	0.0372918	0.0468987	0.0340032	0.0159374	0.013422	0.00459853	0.0284477	0.0286741	0.0209534	0.0310097	0.00881395	0.00131756	0.00194814
Supragenual nucleus	SG	0	0	0	0	0.00628893	0.00121646	0.000200881	0.0222546	0.00128943	8.39431e-05	0	0.000869707	0	0	0.00150082	0.0171197	0.00187498	0.0143342	0.000163959	0.00190709	0	0.00353449	0.0175381	0.00199087	0	0	0.00773524	0.0193575	0.00413862	0.0336906	0.000833687	0.00042947	0.00630237	0.00113315	0	0	0	0.000403591	0.00162651	0.0194272	0.000391123	0.0013031	0.000274975	0.00206173	0.00119483	0	0	0	0	0	0.0344825	0.0294198	0.0024863	0.0201412	0.000180306	0.0040971	4.82207e-05	0	0	0	0.000691628	0	0	0.0616567	0.00617262	2.15709e-05	0.0339311	0.0158231	0.00286809	0.050192	0.0302591	0.0247837	0.00438425	0.00180042	0.00978821	0	0	0.000162738	0	0.0430064	0.0995774	0.00170192	0.00110417	0.0372432	0.0183777	0.0348864	0.000356704	1.1854e-05	0	0	0	0.0016343	0.0078535	0.0435806	0.0434889	0.0805992	0.128532	0.0764076	0.100209	0.0215205	0.00757568	0.00996329	0	0.00925639	0.00385238	0.0185815	0.106508	0.00144455	0.00111263	0
Supratrigeminal nucleus	SUT	0.0044264	0.00283421	0.00149454	0.00229557	0.0098887	0.00751194	0.000516294	0.05036	0.0510724	0.00920081	9.87732e-05	0.00205373	0.000212758	0.000113087	0.000262151	0.0189182	0.00644185	0.00770147	0.00526662	0.0094237	0	0.000442991	0.00165896	0.0015263	0	0.00257126	0.00226959	0.00778373	0.0216428	0.00697065	0.0226428	0.00715219	0.00958582	3.09192e-05	0.00101794	0.00230474	0.00355386	0.00098622	0.0071781	0.000507489	0.00184984	0.00296415	3.25128e-05	0.0247828	0.013015	0.000113714	0.00725075	0.0156845	0.00639382	0.0015543	0.00962894	0.0234157	0.0599959	0.0232926	0.0623499	0.069281	0.0570272	0.00107155	0.00126351	0.0115541	0.0271141	0.0192375	0.000760264	0	0.00856138	0.000737103	0	0.00173727	0.00649946	0.00275331	0.0278129	0.0267075	0.00844563	0.0128487	0.0695457	0.000823526	0.00254186	3.84839e-05	0.0115903	0.101102	0.0674667	0.0120137	0.0150625	0.0804402	0.0479242	0.0504417	0.00605163	0.0321949	0.00875992	0.00046378	0.000323073	0.0182618	0.0536232	0.0564367	0.0968528	0.106005	0.0661053	0.0308246	0.0613661	0.011639	0.0736791	0.0478	9.74693e-05	0.00727896	0.0126833	0.0535423	0.037663	0.00430423	0.00130782	0.00359247
Tegmental reticular nucleus	TRN	0.00777955	0.0133778	0.00920457	0.00333486	0.0218406	0.00473468	0.00960951	0.0531534	0.0175097	0.0121941	0.0100024	0.0163715	0.00662974	0.000353616	0.0077557	0.013073	0.0112597	0.00520166	0.00838905	0.00650128	0.00978494	0.00275893	0.00844922	0.00942378	0.000908444	0.00242887	0.0192964	0.025509	0.00993775	0.0195347	0.0138744	0.012243	0.0429372	0.00463725	0.00377099	0.00181703	0.00336401	0.000834172	0.0124187	0.0453562	0.0136422	0.00256005	6.92158e-06	0.0121687	0.00787327	0.0376127	0.00689513	0.000940074	0.00534693	0.0065205	0.00160464	0.00369472	0.00673559	0.0038062	0.00857249	0.0103869	0.0206751	0.00219472	0.00128763	0.0385832	0.0399806	0.0103169	0.00340696	0.000202818	0.0098412	0.00142043	0	0.00970841	0.00794318	0.010321	0.0492249	0.0308147	0.039758	0.0396896	0.0126678	0.0125239	0.00794101	0.000573493	0.0168602	0.0499671	0.0611219	0.0196894	0.00348455	0.0247963	0.00984678	0.023176	0.0126532	0.0222388	0.00389573	0.00299793	0.00309389	0.058874	0.0398981	0.0342185	0.0381931	0.0483003	0.0532309	0.0050313	0.0733442	0.0278658	0.0345337	0.0259452	0.00537426	0.0599382	0.031686	0.0311985	0.021471	0.00636695	0.0105091	0.00958185
Motor nucleus of trigeminal	V	0.000154944	0.000109542	2.11751e-05	0.000559474	0.000192044	0.00228855	5.69109e-05	0.0109355	0.0142391	0.00136377	0.000408785	0.00635952	3.28331e-05	0.000269743	0.00117508	0.0205796	0.00037225	0.00124469	0.000171163	0.00393252	7.89854e-05	0.000159123	0.00229255	0.0012005	3.09156e-06	0.00019188	0.00257956	0.00400093	0.000272115	0.00215252	0.00755339	0.00108529	0.00270756	2.9858e-05	0	2.3293e-06	0.000520113	3.51105e-05	0.000344185	9.94882e-05	1.27597e-05	0.00239885	0.000457498	0.00314467	0.00104147	2.68925e-05	0.000937008	0.00617477	0.000746176	7.20746e-06	0.00792739	0.00595561	0.0176883	0.00808778	0.0157732	0.0159605	0.0190888	1.30434e-05	6.80722e-05	0.00554891	0.00980921	0.00121066	0.000119565	0	0.00148955	0.000392671	0	0.000598008	0.000122267	0.000241783	0.0219002	0.0201723	0.00653182	0.0016456	0.0185138	0.00016765	0.000771	3.98176e-05	0.000888817	0.0415232	0.0179007	0.000709572	0.00848178	0.0500605	0.0145522	0.0178009	0.00220668	0.0205537	0.00231324	0.000457003	0.000156608	0.0212413	0.00964689	0.0323654	0.0521064	0.0568027	0.0190498	0.00601832	0.0401669	0.00677885	0.0105364	0.00440636	0.00134463	0.00619872	0.0044841	0.0174066	0.0217895	0.000148447	0.000217785	0.00736336
Peritrigeminal zone	P5	0.00166107	0.000452464	0.000109813	0.000284476	0.001511	0.0143318	4.64923e-05	0.0167657	0.0102143	3.88559e-05	0.000193339	0.00527755	6.35267e-05	0.000111869	0.000355248	0.0188192	0.000719115	0.00268857	0.000118057	0.00127918	0	0.00018542	0.00175737	0.000995861	0	0.000115051	0.000813353	0.00412744	0.00169257	0.0025426	0.010823	0.00454424	0.00455744	0.00133483	0.00140263	0.00167269	0.0237457	0.000128003	0.00504636	1.74274e-05	3.01741e-05	0.001192	6.36407e-05	0.00235159	0.00215465	0.000328576	0.000312884	0.00425451	0.000452032	0.000443149	0.00454116	0.0157459	0.0132062	0.0133126	0.0203894	0.0122291	0.0145255	0.000101674	0.000151221	0.0117894	0.0184851	0.0130786	0.000729191	0.000994572	0.00197017	0.00362117	0	9.80927e-05	0.00122578	0.003491	0.0274094	0.0155134	0.0108768	0.00936122	0.0241922	0.00103108	0.0039076	0.000451972	0.00292483	0.0440354	0.0399435	0.0150232	0.00732973	0.0285727	0.0169486	0.018639	0.00529425	0.0121524	0.000829553	0.000657696	0.000187503	0.024142	0.0277229	0.0326587	0.0508274	0.0568047	0.0343382	0.0271284	0.0326214	0.0145241	0.0513125	0.0035459	0.00358255	0.00408899	0.019194	0.0235224	0.0232894	0.0201545	0.000616002	0.00569124
Accessory trigeminal nucleus	Acs5	0	0	0	0.000133636	0	0.0172048	0	0.000806506	0.000431096	0	0	0.000914824	0	0.000480554	0.000338091	0.0267209	0	0.00767114	0.000386939	0.000187528	0	0	0	0.00031828	0	0	0.00275853	0.00018396	0	0.000292671	0.000464661	0.000608124	0.000550511	0	0	0	0	0	0	0.000159934	0	0	0	0	0.000158612	0	0.000313813	0	0	0	0.0010301	0.00404969	0	0.00767293	0.0071756	0.00283739	0.0201972	0	0	0.00541711	0.0241182	0.0177434	0	0	0.000428449	0.0115762	0	0.000450106	0	3.46351e-05	0.0158399	0.00123414	0.0062863	0.000205122	0	0.00285205	0	0.000576085	0	0.00774239	0.00584613	0.000530178	0.00556309	0.00272895	0.00470909	0.00543628	0	0.00107425	0	0.000491175	0.000598519	0.0126859	0.021317	0.0170885	0.0201549	0.010494	0.00693791	0.0052326	0.0116474	0	0.000146946	0	0	0.00520686	0.000317762	0.000601602	0.00948429	0.00409094	0	0.000882336
Parvicellular motor 5 nucleus	PC5	0	0	1.11832e-05	0.00188348	0.000263324	0.00289329	0.000150555	0.0459322	0.0381651	0.0278227	0.000335613	0.000488063	4.49266e-05	0.000469638	0.000636461	0.0225603	0.00754956	0.0454761	0.000134182	0.00165178	0	0.00525873	0.0479094	0.0123933	0	0	0.00616163	0.00161913	0.00208713	0.00240352	0.0290434	0.000546136	0.00993712	0	0.00159918	0.000631077	0	0.00323689	0.0180456	0.0301711	0.0220863	0.0237055	0	0.000841052	9.16717e-05	0.000134926	0.00275324	0.0065885	0.000138657	0.000108484	0.00924681	0.0411653	0.0959796	0.0213356	0.0131407	0.0200654	0.0481137	0.000894366	0.000714115	0.00195299	0.00155416	0.00134105	0	0	8.9146e-05	0.000137697	0	0.0211932	0.0283566	0.00384342	0.0559501	0.0394128	0.0180276	0.0274061	0.0517156	0	0.00147104	0	0.000129771	0.0569893	0.0457742	0.00829015	0.0483425	0.0807408	0.0245042	0.0355001	0.00299739	0.0608527	0.000265661	0	2.22379e-05	0.0736262	0.0166688	0.0750272	0.105121	0.118047	0.0741286	0.0470168	0.09424	0.060077	0.0516202	0.0121385	0	0.000902813	0.0244812	0.0403071	0.0173828	0.000106399	0.00038565	0.00149021
Intertrigeminal nucleus	I5	0	6.98559e-06	8.88392e-06	9.46651e-05	7.60673e-05	0	0.00153419	0.0500252	0.118353	0.0133597	0	0	0	2.40697e-05	0.00276752	0.00330755	0	0.0112383	0	0.00340959	6.9958e-05	0	0.000267358	0.00105216	0	4.51343e-05	0.0146621	0.000439204	0.000211927	0.00282922	0.0174641	0.0116323	0.00126113	0.000102004	0.00262915	0	0	0	3.42953e-05	0.00370094	0.000101712	4.84104e-05	0.00107261	0.000148474	0.000640852	0.00042874	0.000121029	0	0	0	0.000113509	0.04675	0.0319978	0.0063262	0.0217441	0.0441769	0.024543	0	2.46649e-05	0.000100094	0.00569756	0	0	0	0.00958399	0.00232235	0	0.000799083	5.49093e-05	0.000477065	0.023483	0.0164859	0.000725756	0	0.0907846	0	0	0.00279313	0	0.0517604	0.0263323	0.00422228	0.026724	0.105999	0.0284048	0.0237302	1.34654e-05	0.0162995	0.000290181	0.000603687	0	0.0248673	0.00955101	0.0846989	0.131812	0.11689	0.0545073	0.0297215	0.0641877	6.21827e-05	0.0479617	7.33293e-05	0	0.000445156	0.00107963	0.0226465	0.0221715	0.00146507	0	0.00152142
Superior central nucleus raphe	CS	0.0425048	0.0369603	0.0366615	0.01464	0.140594	0.0977509	0.0915925	0.0783171	0.0727577	0.0355562	0.0721673	0.102613	0.0806666	0.0148019	0.110354	0.0850487	0.0711714	0.215461	0.121349	0.183898	0.0875545	0.171067	0.217977	0.080601	0.100984	0.0537472	0.223656	0.121295	0.115509	0.137969	0.0420327	0.0402167	0.130295	0.0384328	0.0284803	0.0197151	0.113974	0.0820403	0.0637146	0.160086	0.116733	0.0883104	0.132285	0.0664829	0.105754	0.0583255	0.0247959	0.0192415	0.0619571	0.0601698	0.140811	0.0400908	0.0127578	0.0310135	0.022645	0.0477882	0.0229089	0.0147977	0.0105718	0.128733	0.122834	0.0226614	0.11578	0.0892853	0.0819096	0.102175	0.0361386	0.155524	0.150348	0.123952	0.0529821	0.0416992	0.0336481	0.0400528	0.0528835	0.0988312	0.0820791	0.0457423	0.0296397	0.0537734	0.0838433	0.0800366	0.0129461	0.0612309	0.0552439	0.0466773	0.0168455	0.0260115	0.0494184	0.0379644	0.0860331	0.0155121	0.0334336	0.0308588	0.052218	0.052021	0.0322258	0.00786649	0.0268161	0.101541	0.106103	0.0566661	0.084906	0.122944	0.103742	0.0812009	0.0765337	0.0350704	0.193357	0.0629465
Locus ceruleus	LC	0	0	0	0	0.0185787	0.0348678	0	0.0172919	0.0170192	0.0344043	4.55047e-05	0.000416902	0	4.92981e-05	0.00948344	0.012978	0.00134818	0.0639018	0.0305211	0.0312345	0.0380418	0.00796317	0.0135769	0.00430994	0.0874466	0.0129957	0	0.000111208	0.00333201	0.00611363	0.00130732	0.000897384	0.0384504	0	0.000950269	0	0.000104405	0	0.00147507	0.00771539	0	0	0	0.000570178	0.0220598	0.00148183	0	0	0	0	0.0686986	0.0157969	0.00217308	0.01514	0.0463319	0.00407376	0.00382554	0	0	0	0.00452353	0	0.00231167	0.0329983	0.0130903	2.58505e-05	0.0061052	0.0399141	0.0179447	0.103328	0.0152694	0.0327445	0.0179919	0.0126233	0.0409137	0.079497	0.000232695	0.000975122	0	0.0483228	0.0347045	0.00118296	0.00304651	0.0506937	0.0269204	0.0331388	0	0.00450325	0.0803564	0.0525858	0.00376292	0.00053931	0.00638613	0.0620537	0.0607311	0.0649112	0.0711511	0.0612659	0.0329369	0.00143279	0.00509899	0	0	0.248981	0.0952472	0.0692303	0.106413	0.00761706	0.000392168	0.000345718
Laterodorsal tegmental nucleus	LDT	0.00278248	0.00683496	0.00347228	0.00204692	0.0371813	0.0557051	0.00570265	0.0267085	0.0113922	0.000988327	0.0265518	0.00896347	0.00173554	3.5974e-05	0.0189246	0.00760381	0.00436941	0.0064209	0.000438306	2.25982e-06	0.000397829	0.00294014	0.00225134	0.00199991	0	0.000167271	0.00163276	0.00836056	0.00990712	0.00531433	0.0130293	0.0194029	0.0284056	0.00226449	0.00459069	0.00472103	0.00841401	0.00233381	0.00303417	0.0057337	0.017163	0.00195883	0.000269791	0.00803461	0.00973837	0.00452457	0.0196077	0.000349212	0.0019454	0.00177811	0.00564628	0.012154	0.0144691	0.0253767	0.0392054	0.0147347	0.0112371	0.00371183	0.00142959	0.0340756	0.0436237	0.00334777	0.000658295	0.0132047	0.0112322	0.00132139	0.00337055	0.00195567	0.00548242	0.00842257	0.0246114	0.0330611	0.0206404	0.0209117	0.0589471	0.0054187	0.00759915	0	0.00243515	0.0557752	0.0758687	0.0210632	0.0113155	0.0654767	0.0588335	0.0747058	0.00100232	0.00183105	0.000525054	0.00199081	1.80312e-05	0.00190712	0.0193377	0.0363363	0.0299541	0.0787121	0.0634038	0.064108	0.0286383	0.0135189	0.0151101	0.0179872	0	0.00987161	0.0233423	0.0270689	0.0362089	0.0209147	0.00590218	0.000939217
Nucleus incertus	NI	0.000191431	0.000841631	0.00354163	6.9202e-05	0.00724103	0.0244662	0.00128376	0.0410903	0.0149717	0.00339303	0	0.0272862	0.0125818	0.000143513	0.0187278	0.0420066	0.0914609	0.0712837	0.0364414	0.0317409	0.0365624	0.0686268	0.133422	0.0544001	0.0437694	0.000118572	0.0153023	0.0373405	0.0494567	0.035977	0.00343411	0.00949399	0.0620223	0.00297802	0.00928475	0.00338231	0.0259638	0.0189532	0.0141727	0.0291682	0.0148266	0.0306158	0.0452525	0.00683276	0.0378267	0.0399754	1.7774e-05	0	0.00640897	0.00348465	0.0662149	0.0463348	0.00316942	0.0218393	0.00286166	0.00670946	0.00197077	0.000163889	5.07109e-06	0.000119734	0.00207959	0.000534693	0.0779183	0.114113	0.0236164	0.0282332	0.00739288	0.0635976	0.0378784	0.0417328	0.0326016	0.0341909	0.0190493	0.0149887	0.0283844	0.0262323	0.000444929	0.000195772	7.70735e-06	0.0506532	0.110764	0.016745	0.00708841	0.0689267	0.0302351	0.0421356	0.000645976	0.000122639	0.0657194	0.000346673	0.00371682	0.00405463	0.014208	0.0255546	0.043888	0.0723247	0.0697963	0.0448784	0.0307042	0.0406426	0.0302019	1.50765e-05	0.00802156	0.045955	0.0317898	0.0805327	0.0585788	0.0163352	0.00534344	0.00516587
Pontine reticular nucleus	PRNr	0.0144303	0.0145598	0.0166352	0.0145673	0.0122272	0.00616487	0.00124186	0.0419244	0.0106268	0.00653377	0.0217045	0.0193958	0.0119967	0.00433781	0.0188885	0.0370858	0.0269873	0.017474	0.0202442	0.0111354	0.00827005	0.00829262	0.016968	0.0137993	0.00104717	0.0184478	0.0073973	0.0240936	0.0197888	0.0249945	0.0246705	0.0177666	0.0335471	0.00620696	0.00757805	0.00512294	0.0137073	0.00796547	0.0155265	0.0277604	0.0173959	0.0114818	0.0140072	0.0244316	0.0173401	0.0196436	0.0131765	0.00790526	0.0247952	0.0149392	0.0143106	0.0151289	0.0102308	0.00792767	0.012083	0.0156818	0.020277	0.00758963	0.00596932	0.0553408	0.0547416	0.0222048	0.00505903	0.00343977	0.00705755	0.0107227	0.000824376	0.00869811	0.0136064	0.00649588	0.0390411	0.0323404	0.0275769	0.0270061	0.0340045	0.0157521	0.0164419	0.00417335	0.0293355	0.0563552	0.0573951	0.0381238	0.0089123	0.0381383	0.0226528	0.021472	0.0153761	0.0335971	0.0132521	0.0239555	0.0245082	0.0351791	0.0556487	0.0347191	0.0445069	0.0328993	0.0554976	0.0413288	0.0407758	0.04783	0.0409522	0.0166735	0.0052805	0.0312066	0.0355365	0.0391978	0.0464673	0.0173928	0.00519219	0.0119951
Nucleus raphe pontis	RPO	0.00127932	0.000999815	0.00417871	0.000216784	0.0759989	0.153312	0.0672269	0.0685373	0.0651836	0.078404	0.00901566	0.0350178	0.0259901	0.000183733	0.0448083	0.057042	0.238589	0.261488	0.293791	0.0882918	0.000256327	0.12047	0.119695	0.104926	0.0824739	0.000105655	0.0889974	0.133097	0.142674	0.111295	0.0358937	0.0224162	0.124217	0.0125282	0.0119808	0.0100177	0.0531531	0.0423891	0.0156916	0.100451	0.0215452	0.0611837	0.160642	0.0388117	0.128645	0.0751581	0.00217371	0.000212021	0.0355914	0.0169789	0.135513	0.0490575	0.0042382	0.0465706	0.00688676	0.0191751	0.0043178	0.0026482	0.00106753	0.0719926	0.0908673	0.00216695	0.168233	0.150397	0.123489	0.0686203	0.0963564	0.117562	0.126849	0.138688	0.038413	0.0406369	0.0201216	0.0349237	0.0898977	0.0292046	0.00935143	0.0254979	0.00191866	0.0511972	0.102908	0.0208341	0.02069	0.0674595	0.0612161	0.0766511	0.00116662	0.00554437	0.00336488	0.00500303	0.00817456	0.00938032	0.0120837	0.038454	0.0502974	0.058909	0.0478099	0.0382287	0.0393683	0.0877034	0.116989	0.0170779	0.125084	0.111557	0.0786945	0.0923646	0.0789613	0.026582	0.0729748	0.0191871
Subceruleus nucleus	SLC	0	0.000139547	0	0	0.000981374	0.0150486	0	0.0170456	0.0255611	0.0213131	0.000887653	3.22716e-05	0	6.67812e-06	0	0.0216951	0.00678342	0.00934269	0.000780767	0	0	0.0204269	9.16322e-05	0.000208515	0.000830751	9.60056e-05	0.00331143	0.00104047	0.00152531	0.000756494	0.000385865	0.00318925	0.0264286	5.6602e-05	0	0	0	0	0.00299729	0.000293378	0.00016932	0.000201471	0	0.00327492	0.00169722	0.010795	0.000172695	0	4.58412e-05	0	0.0199756	0.0242003	0.000752627	0.0292061	0.00578024	0.00792339	0.000845441	0	0	0	0.00211617	0.00153873	0	0.0265703	0.00487278	0	0	2.2935e-05	0.000217092	0.0102289	0.0164343	0.0203643	0.025826	0.0167507	0.0458893	7.33417e-05	0	0	0	0.0292748	0.0659665	0.00320497	0.00503568	0.053624	0.0310686	0.023532	0	0.00182816	0	4.33171e-05	0	3.84511e-06	0.0228858	0.0586821	0.0468972	0.0845289	0.0829191	0.0718464	0.0181789	0.027328	0.0266184	0.00286867	0	0.0109922	0.0358237	0.0469824	0.035898	0.0153838	0.00161499	0.00086921
Sublaterodorsal nucleus	SLD	0	0	0	0.000354462	0.015869	0.00814396	0	0.0497541	0.0178522	0.00299401	0	0.00203754	0	0.000166387	0.000137964	0.0153858	0.0114643	0.0128927	0.00329575	0	0	0.0115798	0.0178714	0.0138145	1.16152e-05	0	0.00113771	0.0162261	0.00131026	0.00711644	0.00202844	0.0060454	0.0285311	0.00166666	0.00284281	3.50054e-05	0	0.000280314	0.0098601	4.15316e-05	0.0217164	0.00390168	5.05546e-05	0.00187776	0.0160634	5.05185e-05	2.44473e-05	0	0.00129789	0	0.0178688	0.0362461	0.000797366	0.0345783	0.0028404	0.00525636	0.000553204	0	0	6.00427e-05	0.00262504	0.00456331	0.00243522	0.0403189	0.00565198	7.13852e-05	0	0.00633768	0.00632763	0.0219994	0.040786	0.0307268	0.0236668	0.0148764	0.0805959	0.000463752	0	0.000119678	0	0.0436446	0.101585	0.00683376	0.00439996	0.0889294	0.0428613	0.0448966	0.000129046	0.00153646	0	0.000240379	0	7.40286e-05	0.0182034	0.0574602	0.0517312	0.0827934	0.101464	0.0849229	0.0528332	0.0497357	0.0619548	0.0034216	0.0127307	0.00459253	0.0966818	0.0526015	0.0593345	0.0393329	7.21971e-05	0.000538868
Medulla	MY	3.4434e-05	2.4501e-05	0.000130176	2.45945e-05	0.00262442	0.00232337	0.0017853	0.0113563	0.00244718	0.00758879	0.000236662	0.000188493	6.02704e-06	2.68897e-05	5.0815e-05	0.000906137	0.00136976	0.000914546	0.00319946	0.000689336	0	0.00044381	0.000597263	0.000317289	0.000196881	0.000120486	0.00113059	0.000936401	0.000471974	0.00163286	0.00161788	0.00205903	0.000888073	0.000125881	0.000450307	6.11439e-05	0.000316525	0.00163947	0.000453747	0.00474408	0.00347625	0.0014074	0.000520418	0.00139687	0.000618118	0.000346698	4.88506e-05	5.89081e-06	0.000109461	1.23145e-05	0.00139563	0.0112301	0.00204666	0.00453304	0.00513783	0.00495296	0.00255638	0.000100173	2.40303e-06	0.00466334	0.00648188	0.00392455	0.0010009	0.00041219	0.00633148	0.000137395	0.000233063	0.00200053	0.00309289	0.00260803	0.0176228	0.0125295	0.0102936	0.00520441	0.0158329	4.14927e-05	0.000563358	0.000514565	6.09928e-05	0.0265144	0.0230887	0.00511488	0.00233274	0.022511	0.00875979	0.00888205	0.00184172	0.0104898	5.14027e-07	0.000115805	6.88449e-06	0.0102705	0.00761035	0.0366966	0.0438912	0.0337161	0.0533344	0.0322804	0.0516994	0.0250788	0.0219134	0.0165432	0.00485797	0.00713872	0.0292585	0.0325596	0.0491925	0.0155935	0.00237489	0.000756747
Cochlear nuclei	CN	0	0	7.2985e-06	2.21923e-05	0.00217871	0.0156862	0.00243979	0.0109808	0.00131009	0.00168008	0.000440276	0	3.55401e-06	8.08946e-06	0.000165951	0.00568496	0.00208039	0.00469504	0.000898006	0.000842651	0	0.000113268	0.00259758	0.00054539	2.76082e-06	9.75682e-05	0.00486593	0.000547904	0.0047707	0.00491851	0.0023058	0.0106469	0.00661227	0.000736429	0.00144382	0.000205931	0.000121828	0.00221701	0.00590267	0.00923329	0.00579987	0.00308949	4.00544e-06	0.0006219	0.00222778	0.000996643	8.39349e-06	2.11677e-06	0.000310552	0	0.00396081	0.0446954	0.00293221	0.00303494	0.0131071	0.0310903	0.0036531	1.29422e-06	0	0.00408167	0.0025815	0.00175861	0.00293909	0.00527445	0.00994431	0.000370144	0.000285634	0.020392	0.00345401	0.00103255	0.0846449	0.0590632	0.057614	0.0416381	0.0702316	1.75489e-05	7.75795e-05	0.000381655	0.000267377	0.0435938	0.0330327	0.0211518	0.000169816	0.0492975	0.0242853	0.037531	0.00122021	0.0197912	8.17639e-05	0.000202502	0	0.060339	0.0555493	0.0729614	0.0651539	0.0592998	0.0664283	0.0321658	0.108811	0.232372	0.0601517	0.0606456	0.0330295	0.00664749	0.140082	0.109567	0.220649	0.0408976	0.000394692	0.000360382
Nucleus of the trapezoid body	NTB	7.6651e-05	2.51598e-05	0.000311011	2.50032e-05	0.00281777	0.000257425	0.000125961	0.0106945	0.00352047	3.77389e-05	0	0.000234601	0	0	0	0.000678507	0.00801404	0.00224993	0.00126539	1.48851e-05	0	0.00275299	0.00259653	0.00168183	0	0	0.00520351	0.000465869	0.000170618	0.000239701	0.00206044	0.00290239	2.06986e-05	0.00164099	0.00161058	0.000377174	0.00927289	0.00760056	0.00352281	0.0120982	0.0310797	0.00652798	0.00148347	0.00271299	0.00031055	0.0103923	4.48363e-05	5.44428e-06	0.000214229	0.00108844	0.00254638	0.00832637	0.00614572	0.00358234	0.00515915	0.00236882	0.0202135	0.000575864	0	0	0	0	7.22683e-06	0	0.00555355	0.00104736	0	0.00720502	0.013984	0.0169376	0.038254	0.0269859	0.0288848	0.0175283	0.0394853	4.86616e-05	1.87062e-05	0	0.00214407	0.0919142	0.0768834	0.00928122	0.00656586	0.036783	0.024856	0.00972895	0.0219954	0.0353639	4.56061e-05	1.79941e-05	6.44747e-05	0.0828234	0.0372686	0.104094	0.0895273	0.0517928	0.10924	0.0462786	0.064191	0.0164925	0.0313876	0.00899025	0.00407666	0.00479566	0.0334745	0.028768	0.0466429	0.0348505	0.00458283	0.000408542
Nucleus of the solitary tract	NTS	0	0	0	0	0.0124011	0	0	0	0	0	0	0	0	0	0	0	0	0	0	0	0	0	0	0	0	0	0	0	0	0.00176481	0.0037485	0.0025857	0	0	0	0	0	0	0	0	0	0.0019427	0	0	0.00175345	0	0	0	0	0	0	0.079036	0	0.00675698	0	0	0	0	0	0.00036516	0	0	0	0.00109677	0	0	0	0	0.0366332	0.0130183	0	0	0.000720903	0	0.000487969	0	0	0	0	0.101904	0.0427809	0	0.0470294	0.00750922	0.00716053	0.0189936	0	0.000463899	0	0	0	0	0	0.125267	0.131922	0.0577841	0.0524193	0.0348886	0.0192551	0	0	0.0397264	0	0.0287809	0	0.00391218	0.0431948	0.0146982	0	0
Spinal nucleus of the trigeminal, oral part	SPVO	0	0	0	6.55048e-05	0.00132705	0.000558672	0.000410263	0.0282169	0.0461847	0.0630668	4.15397e-05	0	0	3.97081e-06	0.000259011	0.00095489	0.00592603	0.000821844	0.00121688	0.00808445	0.00390665	1.3647e-05	0.00334042	5.57924e-05	0	0.000153467	0.000508837	0.000289028	0.000195375	0.000279923	0.00548077	0.00177444	0.000445071	0.00022437	0	4.90102e-05	3.3638e-05	0.000813781	0.000192363	0.00156271	0.00389286	0.000854537	0.00261887	0.0117591	0.000410875	0.000415538	0	0	0	1.18477e-05	0.000583174	0.0164711	0.00235786	0.0312289	0.0397873	0.0104426	0.0049792	0	0	0.00196501	0.00354776	0.000726256	2.06887e-05	0.00304341	0.00092879	0.000634372	6.1856e-06	0.00287062	0.00418388	0.00784345	0.00687756	0.0121981	0.00193582	0.00147622	0.0157099	0.00135793	0.000123168	0.00168082	0	0.0382898	0.0727575	0.0160668	0.0184131	0.0619706	0.0141458	0.0104859	0.000263236	0.00730785	0.000748538	0.00119338	0.000463381	0.0254542	0.0030828	0.0798614	0.10346	0.0893902	0.0539338	0.043521	0.0743882	0.00623708	0.0627963	0.00586111	0.00247555	0.00217458	0.00875376	0.0117332	0.0317761	0.00165003	8.42346e-06	0.00147772
Abducens nucleus	VI	0	0	1.95521e-05	3.85821e-06	0.0235563	0.00290999	0	0.0393969	7.17484e-05	0.00504455	0	0.000739532	0	0.000235438	0	0.0040617	0	0.00130125	0.000375356	0	0	0.000364123	0.00295361	0.000679989	0	0	0.0025579	0.00278301	0.000438981	0.0106466	0.00121317	0.000119749	0.00188551	2.49439e-05	0	5.44861e-05	0	7.69962e-05	0.00150957	0	0.000447705	3.55146e-05	0	0.00319506	0	0	0	0	0	0	0.000380672	0.00449167	0.00186166	0.00579683	0.0119272	0.0108849	0.0125462	0	0	0.0140719	0.00374372	0.00947044	0	0.000160401	0.00926493	2.46915e-05	0	0.000849007	0	0.00716763	0.0222858	0.0262666	0.017317	0.00946346	0.0902048	0	0.000666786	0	0	0.0391213	0.0537544	0.0541191	0.000470288	0.0354895	0.0163309	0.0318279	0.000299645	8.48055e-05	0	2.29073e-05	0	0.000166061	0.0167566	0.0515341	0.0460297	0.0416838	0.0756303	0.0937301	0.0421032	0.0220336	0.0113087	0.00742377	0.0059761	0.0149498	0.0154339	0.036403	0.0686788	0.0132696	0	0
Facial motor nucleus	VII	0	0	0	3.54184e-05	0.000628105	0.000866037	0	0.0177616	0.0016947	0.000804956	0	0	8.75613e-07	4.90137e-05	0.00016844	0.000391625	0.000979734	0.000722113	0.00107013	6.84417e-05	0	0.00117307	0.000649378	1.93603e-05	0	0.000167575	0.000687634	0.000180992	9.86359e-05	0.000403255	0.00247046	0.000914655	0.000183294	0.0020421	0.00173509	0	0.000130066	0.000952734	9.8444e-05	0.00146251	0.0267745	0.00373057	0.00065131	0.0025107	0.0001876	0.000997963	6.36286e-07	0	5.87772e-05	9.51454e-06	0.00244847	0.00550536	0.00598168	0.00248081	0.018347	0.00604946	0.00283949	2.97603e-06	3.44924e-05	8.9745e-05	5.08204e-05	0	7.3842e-06	1.20695e-05	0.00057075	0.0019273	0.000444313	0.00396286	0.00032382	0.00995031	0.0356303	0.0232261	0.00532876	0.005555	0.0154755	0	0.000343247	0.00020558	0	0.0151881	0.0156725	0.00418072	0.00199275	0.0281552	0.0132669	0.0125087	0.00134588	0.0136331	0	1.57046e-05	0	0.0275389	0.00902112	0.0483542	0.0542026	0.0644354	0.0532571	0.0291979	0.0841307	0.0435754	0.0157257	0.00656028	0.0202276	0.00427393	0.00973958	0.022119	0.0281649	0.00619411	0.00140554	0.00323448
Accessory facial motor nucleus	ACVII	0	0	0	0	0.000225566	0	0	0.0107196	0.021102	0	0	0	0	0	0	7.10728e-05	0.00049573	0	0	0	0	0	0.00230071	0	0	0	0.00335807	0	0	0.000724493	0.00525257	0	6.31174e-05	0	0.00401829	0	0	0	0	0	0.0281505	0.00957025	0	0	0	0	0	0	0	0	0.00647544	0.000334477	0.00103794	0.067358	0.0209881	0.00198673	0.000922191	0	0	0	0	0	0	0	0	0	0	0	0	0.00271616	0.00183541	0.0196437	0	0.0125752	0.0189232	5.80643e-05	0	0.000501976	0	0.0151533	0.0133438	0.00241487	0.0137819	0.0545843	0	0.00481409	0.000638873	0.000109694	0	4.11528e-05	0	0.00642927	0.0177313	0.0299359	0.0225011	0.0455106	0.0362791	0.0316669	0.0308987	0	0	0	0.0084758	0	0.0124598	0	0.0181143	0.00423304	0.00242258	0.00758152
Gigantocellular reticular nucleus	GRN	6.71561e-06	0	6.97722e-07	2.56087e-05	0.000667423	0.00122858	2.02439e-05	0.00552876	0.00396755	0.00248679	4.47862e-05	0.00010239	6.5403e-06	4.28485e-05	5.43386e-05	0.000550946	0.000820591	0.000560216	0.00143155	0.00138151	0.00198345	0.00380827	0.00084701	0.000120508	2.41935e-07	0.000129777	0.000760953	0.000695376	0.000277811	0.00093701	0.000808469	0.00158307	0.000925582	0.0003832	0.000862821	3.13526e-05	1.3345e-05	0.000288501	0.0023716	0.00123878	0.000794828	0.0021396	0.00103195	0.00167284	0.00133091	0.00192142	0	0	1.08136e-05	5.07628e-06	0.00152347	0.0102439	0.00137306	0.00395811	0.00838065	0.00563377	0.00385658	9.07314e-07	6.77994e-06	0.00163047	0.000668875	0.000126118	0.000587998	0.000363827	0.00303862	0.00107519	0.000428464	0.00205479	0.000942269	0.00149683	0.0158127	0.015145	0.00612473	0.00093482	0.0114454	0.000108129	0.000493734	0.00221858	0	0.0257495	0.0346142	0.00391673	0.00447931	0.033413	0.0104251	0.0136762	0.000440288	0.0032004	0.000880529	0.00182271	0.000470338	0.00386467	0.00434552	0.0345251	0.0391748	0.0414451	0.0438975	0.0246388	0.0443201	0.0170221	0.00348289	0.00429774	0.00949561	0.00430026	0.0228885	0.0167629	0.0307342	0.0204657	0.000532346	0.00133187
Intermediate reticular nucleus	IRN	0	0	0	1.25143e-05	0.000992617	0.00138097	7.32239e-05	0.00440188	0.0074645	0.00375792	5.96449e-05	0	0	7.34284e-06	0.000112029	0.000527543	0.000270295	0.000351299	0.000814257	0.000190379	0	0.000468551	0.000130019	6.8781e-06	0	8.42964e-05	0.00101186	0.000173151	0.000217534	0.00107082	0.00306258	0.000738032	0.000643812	0.000134845	0.000322847	0	0.000379442	0.000100323	0.000126594	0.00202419	0.00577448	0.00975155	0.000274863	0.0010312	0.000334131	0.00242296	0	4.61137e-06	0	0	0.00188623	0.00239961	0.00775709	0.0179061	0.0118836	0.00694112	0.00147381	0	1.05342e-05	0.00377277	0.00178333	0.000498964	1.37727e-05	0	0.00053074	0.000158636	7.89253e-05	0.000103393	5.90471e-05	0.00230821	0.00429491	0.00810313	0.0017789	0.00255793	0.00610706	5.68973e-05	0.000396108	0.00105736	0	0.00943035	0.00964215	0.00494086	0.0109382	0.0229971	0.00457261	0.0133858	0.000350945	0.00266706	0	7.87462e-05	0	0.00328137	0.00435648	0.0222984	0.0269215	0.0263098	0.020863	0.0129176	0.0179972	0.00786868	0.00259089	0.0100353	0.00457781	0.00236144	0.0126705	0.00497406	0.014978	0.00618327	0.00162621	0.00118725
Inferior salivatory nucleus	ISN	0	0	0	0	0.00209486	0	0	0.0107594	0	0	0	0	0	0	0	0	0	0	0	0	0	0	0	0	0	0.00561643	0	0	0	0	0	0	0	0	0	0	0	0	0	0	0	0	0	0	0	0	0	0	0	0	0	0.0816383	0	0.0295889	0.00679633	0.00384397	0	0	0	0.000501191	0	0	0	0.0883135	0	0	0	0	0	0	0	0	0	0	0.0001786	0	0.0051651	0	0	0.0363065	0.00104667	0	0	0.100936	0.0093853	0.0618232	0	0	0	0	0	0	0	0.0647734	0.136864	0.131616	0.0164853	0.0239014	0.00460798	0	0.021702	0	0	0.0708322	0	0.000894928	0.00337811	0	0	0
Magnocellular reticular nucleus	MARN	9.25676e-06	5.67173e-07	0	5.84992e-05	6.25324e-05	2.01663e-05	0	0.00838315	0.00249904	1.59514e-05	0	0	0	1.95426e-06	1.72846e-05	0.000507902	0.000970482	7.65073e-05	0.00227789	0.00102511	0	0.00225674	0.00161911	0.000301028	0	0.000187298	0.000584331	0.000102277	6.78147e-05	0.00032195	0.000181456	0.00145574	0.000570294	0.000723286	0.000471776	0	4.96656e-05	0.000653311	0.00250605	0.000393493	0.00180854	0.00500749	0.00215977	0.00376112	0.00013954	0.00111393	0	4.60235e-06	0	0	0.00639065	0.00659078	0.000393127	0.000546348	0.00592149	0.00294877	0.00147039	0	3.60466e-05	2.21641e-06	0	0	0.000798274	1.77521e-05	0.00264492	0.000260973	0.000624079	0.00521269	0.000859315	0.00636783	0.0168164	0.019415	0.00496724	0.000568902	0.00577988	0	0.000792425	0.00823106	0	0.0174814	0.0242393	0.00163646	0.00149965	0.0256189	0.00633568	0.00843871	0.00120734	0.0075878	0	1.26762e-05	0	0.0220438	0.00183189	0.0430769	0.0618025	0.0374397	0.0688876	0.0460085	0.108718	0.0196042	0.0133059	0.00519762	0.0108782	0.00238945	0.0167354	0.0123177	0.0356548	0.00823967	0.00249569	0.000855185
Parvicellular reticular nucleus	PARN	0	0	0	4.21159e-05	0.0020839	0.000282881	0.000988902	0.0140147	0.0246605	0.0151032	0.000244044	0	0	3.17561e-05	0.000165337	0.000435992	0.00038662	0.00136609	0.00151296	3.42374e-05	0	0.000531742	0.00210918	5.64947e-05	0	0.000141252	0.00154093	0.000229681	0.000181302	0.000690182	0.00343221	0.00213472	0.000505477	0.000145532	0.000402664	0.000108528	1.25124e-05	0.0010981	0.00123904	0.00119637	0.00660509	0.00943786	0.00250776	0.000897437	0.000211822	0.0016427	2.38722e-06	0	5.06944e-05	1.45431e-05	0.00861303	0.0161599	0.0164455	0.0330955	0.0111482	0.0175457	0.00352718	0	1.13517e-06	0.00531736	0.00435928	0.000918594	0.000101582	0	0.00370797	0.000240099	1.03539e-05	0.00107033	0.000562915	0.00167043	0.0112768	0.0106241	0.00235069	0.00303311	0.0237591	0	0.00053683	0.00184059	0	0.0206102	0.029759	0.012306	0.0302661	0.0518935	0.0177176	0.0227354	0.000245823	0.00460333	0	0.000176762	0	0.0129537	0.00512674	0.0510934	0.0646929	0.0701935	0.0318882	0.0295203	0.0283548	0.0157059	0.0136317	0.00685436	0.00413389	0.00412939	0.00652931	0.00809318	0.0190855	0.00407936	0.000524042	0.00135277
Paragigantocellular reticular nucleus	PGRN	0	0	0	1.82312e-05	0.000660963	0.00147584	0	0.00259902	0.000461391	5.9742e-05	0.000324288	0	0	0	0	0.000114789	0	0.000366601	0.00193704	0	0	0.00372795	0	9.14128e-06	0	0.000588328	0.000399633	8.45357e-05	7.96066e-05	0.00119419	0.000427957	0.000584658	0.00140969	0.000179903	0.000636898	1.0163e-05	0	0.00115532	0.000225259	0.000723468	0.00393417	0.00212863	0.000469677	0.001368	0.000233847	0.00109513	0	0	0	0	0.00421	0.00468633	0.00216331	0.00349557	0.00408474	0.00305341	0.00140843	0	0	4.9806e-06	0.00110627	1.71503e-05	8.23703e-05	1.99459e-05	0.00172276	0.00180539	6.84097e-06	0.000728965	0.000140255	0.00114197	0.030818	0.0234967	0.00858334	0.000223869	0.0213433	0	0.000161882	4.63279e-05	0	0.0286535	0.0402466	0.00117734	0.00342111	0.0354084	0.0119557	0.00953986	0.000104822	0.00358465	0	0	0	0.00407432	0.000905568	0.0477531	0.0447138	0.0462113	0.0733173	0.0290811	0.0834123	0.0301103	0.00414783	0.00329122	0.00320719	0.00150706	0.0122659	0.0248089	0.0493379	0.0447525	0.00188182	0.000500964
Perihypoglossal nuclei	PHY	0	0	0	0	0.00900455	0.00428719	0	0.00334042	0.000697107	0.00268519	0.000453659	6.70372e-05	0	0	0	0.000719293	0.0167441	0.000273825	0.000442329	0.00379746	0	0.00122598	0.00455276	6.18777e-05	0	0.000344358	0	0.00291835	0.000172436	0.00234631	0.000745152	4.24405e-05	0.00667958	0.000134375	0	0.000183451	0	0.00076044	0.0160442	0	0	7.1745e-05	0	0.000574551	0.0016117	0.0135023	0	0	0	0	0.0171587	0.0365228	0.000201731	0.0443942	4.02312e-05	0.00606098	9.66384e-05	0	0	0	0.000695751	0	0.0028498	0.00507654	0.000408151	0.000182896	0	0.00848036	0.00530982	0.0229168	0.0574441	0.0620806	0.0197368	0.00340163	0.00389253	0	0	0.000156798	0	0.0564539	0.0774754	0	0.00603682	0.0346763	0.00324001	0.00705729	0.000288252	0.00133402	0	6.17017e-05	0	0.0117255	0.00634389	0.0275944	0.0410568	0.0845897	0.0826585	0.0322581	0.08709	0.0101371	0.0291488	0.00840423	0	0.00061086	0.0163462	0.0281349	0.0993846	0.019764	0.0018918	0.0149918
Parapyramidal nucleus	PPY	0	0	0	2.29302e-05	8.2914e-05	0.000795032	0	0.00105644	0.00141631	0	0	0	0	0	0	4.89845e-06	0.00383804	0.000709921	0.000952748	0.000185824	0	0.00831813	0.000998553	0.000819189	0	0.000291081	0.00069433	0	0	8.38878e-05	0.00022626	0.000847476	0.00121804	0	0	0	0	0.00210689	0.000803718	0	0.00199561	0.00197879	0.00929482	0.000343905	0	2.92082e-05	0	0	0	0	0.000870502	0.00330518	0.0119863	4.91608e-06	0.00431135	0.00611235	0.0021118	0	0	0	0	0	0	0	0.00578296	0.000472342	0	0.00229015	0.000433924	0.00257403	0.0289379	0.0165625	0.00488551	0.00055654	0.0113695	4.00189e-06	1.17942e-05	0.00012109	0	0.0237225	0.0175204	4.34182e-05	1.09181e-05	0.0255643	0.00661939	0.000816195	0.00246458	0.0171593	0	0	0	0.0265769	0.00539361	0.04242	0.0341665	0.025263	0.0795752	0.051934	0.05805	0.00537154	0.0137757	0.000699385	0.003505	0.00129393	0.026017	0.0197038	0.0141593	0.00869102	0.00751356	0.00269852
Vestibular nuclei	VNC	0	0	2.62939e-06	8.63295e-05	0.00627008	0.0114316	0.00306192	0.0132884	0.00417909	0.0160981	0.000167261	0.000168599	0	4.1465e-05	0.000398648	0.00696759	0.00197915	0.00082375	0.00222978	0.000187244	0	0.00113128	0.00123351	0.000929665	0.00383155	0.000696695	0.00208632	0.00150375	0.000541529	0.00122334	0.00225157	0.00277822	0.00779084	9.90862e-05	0.000230378	0.000139079	2.32113e-05	0.000351257	0.00166858	0.00376158	0.00443685	0.00468088	0.00108426	0.00141635	0.00493351	0.00225238	1.37774e-05	0	4.13782e-05	0	0.00598886	0.020503	0.00312549	0.0112177	0.00694165	0.0088553	0.00130494	2.89321e-06	9.54631e-05	0.00380816	0.00649021	0.00610141	0.00106555	0.00327794	0.0094707	0.000411491	8.53651e-06	0.00205641	0.00054349	0.00359815	0.0352621	0.0289982	0.0227783	0.011956	0.0256644	7.42257e-05	0.000348333	0.000485606	0	0.0431857	0.0285198	0.00562143	0.0044241	0.0278617	0.0111685	0.00803557	0.000105255	0.000965471	1.2012e-06	0.000122513	0	0.00148948	0.0100839	0.0425388	0.0447023	0.0543754	0.0488743	0.0330256	0.0517495	0.0284743	0.0130643	0.012234	0.00294788	0.026291	0.0620146	0.0452166	0.0826552	0.0207354	0.000317359	0.000516704
Nucleus y	y	0	0	0	0	0.000416806	0.0633768	0	0.00705742	0	0	0	0	0	0	0	0.00118197	0	0	0	0	0	0	0	0	0	0	0	0	0	0	0	0.00235372	0	0	0	0	0	0	0	0.106224	0	0	0	0	0	0	0	0	0	0	0	0	0	0	0	0	0.00164907	0	0	0	0.00320713	0	0	0	0.00310433	0	0	0	0	0.000418248	0.0624714	0.0589729	0.0319714	0.0326436	0	0	0	0	0	0.00725814	0.0102459	0.00320117	0	0.0362163	0.00909014	0.0106509	0	0.00212829	0	0	0	0.0153902	0	0.000291138	0.0210641	0.0207657	0.0300825	0.0195488	0.0629917	0.00340726	0	0	0	0	0.176194	0.0575846	0.0693637	0	0	0
Nucleus raphe magnus	RM	0.000721032	0.00135216	0.000136357	0	0.00793355	0.00177575	3.69254e-05	0.0182697	0.00639168	0.000698031	0	0.00125631	0.000628946	4.96006e-05	0.000555933	0.0012569	0.000775117	0.00424795	0.00652615	0.00203076	0	0.00551966	0.000278267	0.00655264	0	1.81741e-05	0.00562228	0.00170794	0.00112944	0.00146874	0.00585874	0.00329106	0.000888206	0.0093213	0.000244912	0.000344363	8.69344e-05	0.00287131	0.000248572	5.63538e-05	0.00420643	0.000443758	0.00304113	0.00131352	0.00854462	0.00242203	0	0.000108755	0.00292341	0.00039805	0.00422419	0.0118934	0.00679319	0.01425	0.00603525	0.0119615	0.0061334	0.00073636	0	0	3.11932e-05	0	5.34679e-05	9.32196e-05	0.0052939	0.000943505	0.000399653	0.00758332	0.00419345	0.00140345	0.023481	0.0132244	0.0163262	0.00591803	0.0242845	1.87839e-05	0.000788868	0.00170509	0.00126664	0.0390309	0.0621172	0.0234873	0.0132174	0.037584	0.0173145	0.0159225	0.00423303	0.00782073	0	0.000481485	0.000135573	0.0269537	0.0143906	0.037216	0.0794097	0.0635593	0.0375725	0.0421707	0.107106	0.0349955	0.0637449	0.0244017	0.0079973	0.015542	0.0423914	0.0240824	0.052085	0.00583794	0.00137149	0.00622753
Nucleus raphe pallidus	RPA	0	0	0	0	0	0	0	0.00624991	0.000306235	0	0	0	0	0	3.24036e-05	0	0	0	0	0	0	0	0.000459612	0	0	0	0.000598755	0	0.00024288	2.67754e-05	0.0019547	9.41514e-05	0.000272143	0	0	0	0	0	0	0	0	0	0	0	0	0	0	0	0	0	0	0.00133915	0	0	0.000108182	0.0066116	0.000458089	0	0	0	0	0	0.000122166	0	0	0	0	0	0	0	0	0	0	0	0.0019308	0	0.00213447	0	0	0.00792723	0.0202564	0.000323359	0	0.0203925	0.000469787	0.00256052	9.83796e-05	0.00791656	0	0	0	0.000219384	0.000863404	0.030318	0.045213	0.0207125	0.04664	0.0615497	0.118256	0	0.00232663	0.0529502	0	0	0.0366681	0.0292739	0.0233011	0.000617536	0.000186526	0.000131546
Cerebellum	CB	0.000268638	0.000992935	0.000415766	0.000124896	0.00127869	0.0170654	0.000475633	0.0104431	0.00514241	0.00545471	0.00368874	0.00122048	7.29088e-05	7.26387e-05	0.0006857	0.00708065	0.00772476	0.00945668	0.00525287	0.00288685	0.00154931	0.0013961	0.00503932	0.00629817	0.00154378	1.92089e-05	0.00464789	0.0043555	0.00573696	0.00334754	0.0166482	0.00302743	0.0241429	0.000708015	0.000807798	0.000254741	0.00417962	0.0111613	0.00249351	0.0200426	0.0131115	0.00758571	0.00161351	0.00631263	0.014156	0.0143023	0.00459008	0.000303972	0.0132748	0.00282285	0.0134838	0.0242019	0.00144938	0.00358615	0.00702041	0.0052375	0.00781001	0.00289881	0.00137247	0.0122965	0.0143024	0.0095468	0.00486642	0.0167458	0.0127951	0.00204395	0.000370798	0.0150851	0.00882681	0.0104124	0.0228635	0.0353478	0.0324429	0.0208526	0.0242253	0.000972635	0.00645343	0.000870923	0.00824201	0.0189072	0.0262409	0.00527072	0.00541737	0.0280344	0.0261322	0.01783	0.00191398	0.0121452	0.00430268	0.00521543	0.00100556	0.0310573	0.0327003	0.0213385	0.0536931	0.0395671	0.0456018	0.0491615	0.0502261	0.062516	0.0538195	0.0395627	0.00913676	0.0506397	0.051823	0.0796279	0.0719644	0.0129501	0.000846318	0.00207084
Lingula (I)	LING	0	0	0	0.000108026	0	9.13758e-05	0.0104704	3.30697e-05	0.000143492	0	0	0	0	0	1.36649e-05	0.00577848	0.000965766	0	2.18949e-05	0.000297117	0	0.000184078	0.0119928	0	0	7.46813e-05	0	0	0.000153638	0	0	0	0	0.00137935	0	0	0	0.0316545	0	0	0	0	0.025447	0	0	0	0	0	0	0	0	0	0	0	0	0	0	0	0	0	0	0	0.000257593	0	0	0	0	0.123993	0	0	0.000826379	0.00213999	0.00661238	7.46153e-05	0.00650892	0	0	0	0	0	0	0	0	0	0	0	0	0	0	0	0	0	0	0.00351694	0.000374457	0	0	3.23845e-05	0.0028708	0	0.0019457	0	0	0	0	0	0	0	0	9.24575e-06
Central lobule	CENT	0	0.000131685	3.8326e-06	6.30011e-05	0.000218945	0.00134215	0.000258874	0.00102373	0.00158727	4.6919e-05	0.000327026	7.98987e-05	1.41138e-05	4.33897e-05	0.000625461	0.00104511	0.00371709	0.00201262	0.00118446	2.78585e-05	2.69468e-06	0.000858415	0.00199702	0.000504088	0.000306893	1.63806e-05	0.0015011	0.000711316	0.000510723	0.000567925	0.000886599	0.000253284	0.0033116	0.00047332	0.000362023	3.86209e-05	0.000673352	0.0037085	0.00226711	0.00489642	0.00560168	0.00136459	0.00151959	0.000581813	0.00320969	0.00171007	0.000325	2.06697e-05	0.000725517	0.000128134	0.00449939	0.00168971	0.000610749	0.000560965	0.00109199	0.000635169	0.000839003	0.000282569	1.71011e-06	0.000887953	0.00302625	0.00117891	0.00175947	0.0028268	0.00185563	0.000419007	1.61757e-05	0.00712409	0.00300672	0.00379866	0.00254804	0.00314815	0.00302231	0.00194518	0.00443983	0.000705846	0.000615004	0.000778542	5.35708e-05	0.00355442	0.00181443	0.000490364	0.000875198	0.00384376	0.00387171	0.00103599	9.75786e-05	0.00119137	0.00050034	8.6999e-05	3.62913e-07	0.000341539	0.00169529	0.00181636	0.00363503	0.00735164	0.0055631	0.00676204	0.0105142	0.00258872	0.00191153	0.00463056	0.00273316	0.00982243	0.0056451	0.00377508	0.00635996	0.00303476	0.000291474	0.000560715
Culmen	CUL	1.47165e-05	7.50931e-05	7.33448e-05	0.000105249	0.000118561	0.000721046	0.000124313	0.00510925	0.003742	2.02877e-05	0.00144217	7.77719e-05	6.26525e-06	3.33059e-05	0.000562636	0.00547824	0.0029552	0.00110885	0.00190338	7.93794e-05	1.08361e-05	0.00228678	0.00472078	0.00163906	1.71775e-05	0	0.0104096	0.00342111	0.00320386	0.00145105	0.00295353	0.000120031	0.00815447	0.000250692	0.00115705	5.06184e-05	0.00278356	0.00506349	0.0037743	0.00587452	0.00599939	0.000760351	0.00319326	0.000227679	0.00058115	0.0043598	0.00326972	2.34139e-05	0.00616178	0.000549528	0.00581965	0.0044032	0.00236045	0.00018089	0.00722774	0.00280262	0.00127998	0.00122648	0.000787782	0.00716627	0.00785121	0.0114326	0.0015338	0.000869533	0.00144868	3.93608e-05	5.80779e-05	0.00449257	0.00119795	0.00311778	0.0019347	0.00440921	0.00565987	0.00426506	0.00446981	0.000131708	0.00140919	0.000406093	0.0011317	0.00100945	0.00253979	0.00471998	0.00229561	0.00926017	0.00772565	0.00344445	0.000201828	0.00356626	0.000145467	5.27193e-05	2.49919e-05	0.00713356	0.00568303	0.00542982	0.00677331	0.011878	0.0108009	0.00986199	0.0293468	0.0083864	0.00565153	0.00557695	0.00378537	0.0141184	0.0246103	0.0169854	0.0115083	0.00797752	0.00037963	0.000610206
Simple lobule	SIM	1.46357e-06	2.36742e-05	6.84264e-07	5.14447e-05	0.000803526	0.000943074	0.000781431	0.00461737	0.00286054	4.03529e-05	0.00191813	1.2443e-06	3.05436e-07	1.35954e-05	0.000198815	0.00270956	0.00267933	0.00117958	0.00191462	4.88095e-05	0.000186797	0.00202652	0.00298312	0.00042707	1.39197e-05	1.28754e-07	0.0152566	0.00439296	0.003284	0.00146038	0.000512507	0.000191455	0.00207387	0.0003745	0.00178851	5.55369e-05	0.00562418	0.00238295	0.0012807	0.00211304	0.00199901	0.00029581	0.00115524	0.000919317	0.000160421	0.00373707	0.000314729	0	0.00096364	0	0.00164573	0.00598887	0.00618124	0.000854252	0.00964142	0.00850855	0.000124885	1.48302e-07	6.9658e-06	0.00611155	0.0119265	0.00956982	0.00462356	0.00218296	0.000340608	0.000115361	0.000127071	0.000773237	0.00169347	0.000308167	0.00206179	0.00112997	0.00188546	0.000842903	0.00401086	0.00103499	0.000244467	0.000612808	0	0.000754352	0.000500937	0.00856903	0.000729067	0.0115899	0.00116801	0.00126554	8.49879e-05	0.000389393	2.43825e-05	0.00116271	0.000686684	0.0034562	0.00118126	0.00347693	0.00107295	0.00393285	0.00173486	0.00140865	0.0233362	0.0280688	0.0090699	0.0131957	0.00377287	0.00466369	0.0316944	0.00875114	0.0110545	0.00149156	0.000277262	9.904e-05
Ansiform lobule	AN	0	0	0	2.38104e-05	0.000626644	0.00366956	0.00438574	0.00316509	0.00291007	2.72453e-05	9.13446e-05	0	0	3.65207e-05	5.14472e-05	0.00177944	0.000316042	0.000173292	0.000212863	7.33269e-05	0	0.000349554	0.00178968	0.00011587	0	0.000275277	0.00662168	0.00178199	0.000654396	0.000725562	0.000375912	0.000130772	0.00126773	0.000207192	0.000140038	9.08793e-06	0.00157018	0.00218322	0.00423673	0.00163459	0.00342257	0.00016823	0.00160384	0.000577729	0.00020103	0.00399757	5.07751e-06	0	9.43465e-06	0	0.000303579	0.00714103	0.0042194	0.00133008	0.00731142	0.00484846	0.000167189	0	0	0.0020732	0.00207605	0.00127365	0.000313041	0.00343786	0.000694965	6.96006e-05	0.000163332	0.000437639	0.000165619	1.12079e-05	6.43756e-05	0.00148936	0.00379962	0.00151187	0.000286627	0.000127944	0.000465516	0.000237688	0	0.00350029	0.00030149	0.00188787	8.97169e-05	0.0133958	0.000258462	0.00119905	6.98604e-05	0.000475951	0	5.62928e-05	0	0.0107853	0.00405242	0.00754686	0.00220227	0.00253166	0.0042527	0.000989948	0.0364028	0.0206077	0.00274255	0.00801085	0.00200929	0.00193914	0.01765	0.0210232	0.0147765	0.00459066	0.000383616	7.18218e-05
Paramedian lobule	PRM	0	0	0	0	0	0	0.00063874	0.0389483	0	0	0	0	0	0.000372785	0	0.000556809	0	0	0	0	0	0	0	0	0	0	0	0	0	0	0	0.00299377	0.000247242	0.000263302	0	0	0	0	0	0	0.000787645	0	0	0	0	0	0	0	0	0	0	0.00188342	0	0	0	0	0	0	0	0	0	0.00072792	0	0.0905836	0	0	0	0	0.00127563	0	0	0.000193823	0	0	0.000188327	0	0	0	0	0	0.000264881	0	0	0.0105078	0	0.00861742	0	0.000644534	0	0.000241804	0	0.0119484	0	0	0	0.000855109	0.000529773	0.0184881	0.0195501	0.0014446	0.00764887	0	0.0747027	0	0.000903838	0.101539	0.0052719	0	0	0
Copula pyramidis	COPY	0	0	0	0.000198913	0.000470283	0.00333273	0	0.00896216	0.000650382	0	0.00155135	0	0	0	7.74212e-05	0.000854212	0.00149966	0.00102135	0.001654	0.000460922	0	0	0.000213528	0	0	6.80884e-05	0	0.00374451	0.00476336	9.95149e-05	0.000335511	0.000691525	0.00150171	0	0	0	0	0.00834634	0	0	0	9.38965e-05	0	0.000359974	0	0	0	0	0	0	0.00117944	0.000394824	0.000353593	0	0.000682092	0.0240812	0.00157608	0	0	0.000167668	0.00094013	0.0151934	0	0.000742142	0.00329658	0	0	0.00144301	0.000239629	0	0.00518021	0.0174606	0.0101812	2.34859e-05	0.00181604	0	0	0.0011697	0	0.000164381	0.000387008	0	0	0.0169458	0.000593965	0.000777863	4.35289e-06	0.0002287	0	0.000151411	0	0.0363513	0.000252722	0.0180863	0.00164497	0.000719637	0.00883228	0.031279	0.0774021	0.0313584	0.0360704	0.0107383	0.032016	0	0.0680847	0.0488224	0.037829	0.000765056	0	0
Paraflocculus	PFL	0	0	0	3.70492e-05	0.000123261	0.00356249	6.17981e-05	0.00210353	0.001311	0.000908512	0.00101778	0	0	2.30486e-05	3.1116e-05	0.000348503	0.00018884	0.000106223	0.00130673	1.90915e-05	0	0.000619383	0.000310579	0.000206857	0.00139172	0.000295949	0.00127382	0.00178566	0.000702207	0.000913551	0.00132686	0.000263294	0.000387155	0.000139889	6.82533e-05	3.05566e-05	0.000993921	0.000729271	4.01016e-05	0.000940045	0.000115996	0.00121459	0.000137808	1.39317e-05	0.000661042	0.000216622	4.2431e-06	0	2.06712e-05	0	0.000489707	0.00184549	0.000352015	0.000367987	0.000918384	0.000798322	0.000362445	0	0	0.00220997	0.00354159	0.00588605	0.000273727	0.00218259	0.00075617	4.90729e-05	8.28145e-05	0.000186556	2.21945e-05	0.000138287	0.00175547	0.00301905	0.000435776	0.00266988	0.000260355	6.1904e-05	0.000111527	0.000486603	0	6.33923e-05	0.000416833	0.000430498	0.00205009	0.00419844	0.000471379	0.00303797	2.88984e-05	0.00039363	7.61638e-07	6.20548e-05	0	0.0138114	0.00119312	0.00379795	0.000962338	0.000150926	0.00184499	0.00215119	0.0333785	0.0154137	0.0137265	0.00443541	0.00186606	0.00293177	0.0385265	0.0154596	0.0166189	0.0018099	0.000311054	0.000145943
Flocculus	FL	0	0.00010351	4.61475e-05	4.48308e-05	9.75164e-05	0.00186297	0.000617422	0.016009	0.000693189	0.00178813	0.00207934	3.55032e-05	3.16907e-06	2.37771e-05	0.000109875	0.0089419	0.00220437	0.00536683	0.00141407	3.57801e-05	0	0.00111008	0.00262677	0.000992656	1.18987e-05	6.36221e-05	0.00221633	0.00225396	0.000938548	0.00896509	0.00327646	0.00230713	0.000570365	0.000195867	0.00970653	7.97567e-05	0.000812484	0.0161797	0.00128814	0.0126814	0.00116168	0.00586758	0.000128578	0.000887429	0.00286236	0.000210574	2.8786e-06	3.775e-06	8.43583e-05	2.00874e-05	0.000856359	0.00333784	0.0012772	0.00231335	0.00529951	0.00448506	0.00151196	1.19251e-05	3.12092e-05	0.00150073	0.00123241	0.000412118	0.000362462	0.0070056	0.000672843	7.2847e-06	0.000528121	0.00268649	0.00122867	0.000393321	0.00726827	0.0152239	0.00960694	0.00744138	0.0040935	8.8999e-05	7.5662e-05	0.000522101	0.00010735	0.0031707	0.00232843	0.00100626	0.0208423	0.0182159	0.0124025	0.0151567	0.000814242	0.00467359	1.40545e-05	0.000211067	0	0.0349329	0.0171837	0.0159327	0.02072	0.0007948	0.0112968	0.0155925	0.0420965	0.050851	0.0523274	0.00583329	0.00639578	0.00649405	0.036448	0.0930994	0.0552941	0.00863475	0.000319638	0.000139691
Fastigial nucleus	FN	0	0	0	0	0	0.02801	0.0053544	0.0302913	0	0	0	0	0	0	0	0.00593015	0	0	0	0	0	0	0.000167363	0.00479866	0	0	0.00285422	0.000102723	0	0	0.000957226	0	0	0	0	0	0	0.00223381	0	0	0	0	0	0.00342339	0	0	0	0	0	0	0.00120794	0.0421995	0	0	0.00110301	0	0.000560476	0	0	0	0	0	0	0.0104705	0.00326572	0	0	0.0736008	0	0.0259934	0.000856277	0.0512292	0.0258465	0.0241394	0.00274331	0	0	0	0	0.038414	0.0154702	0	0	0.0166992	0.0103667	0.000269142	0	0.000984149	0	0	0	0.00496524	0	0.0503796	0.0356374	0.00192718	0.0547385	0.0233455	0.0528422	0.0555858	0.0622059	0	0	0.0100009	0.0636563	0.0546735	0.0583498	0	0	0
Interposed nucleus	IP	0	0	0	0	0.00287316	0.0472074	0	0.0189091	0.0202924	0.00158888	0	0	0	0	0	0.00202204	0.00129053	3.82053e-05	0.00112851	2.27887e-05	0	0.000866671	0	0	0	0.00021016	0	0.00164469	0	0.000210162	0.000766874	0.000525828	0	0	1.21826e-05	0	0	0.00194838	1.89107e-05	9.71771e-05	0.0429609	0	0.00177434	0.0006686	0	0	0	0	0	0	0.000223535	0.0192477	0	0	0.00137575	0.00324792	0.00185863	0	0	0.00104866	7.05994e-05	1.72773e-05	0.000165961	0.00180843	0.000416526	0.00103002	0	0.00138263	0.00022708	0.000799692	0.0389825	0.0430232	0.016059	0.00844838	0.013898	0	0.00183764	0.00402539	0	0.0125968	0.0156798	0.037295	0.00703651	0.0183988	0.00461102	0.00270546	4.94993e-06	5.86429e-05	0	0	0	0.00265935	2.00501e-05	0.0111478	0.0278754	0.013376	0.0404176	0.0177275	0.0254509	0.0690559	0.121018	0.11362	0.0161942	0.00100912	0.0208038	0.0816117	0.00858321	0.00416352	0	0.000590718
Dentate nucleus	DN	0	0	0	3.26458e-05	0.00188872	0.0291185	0.00189443	0.0341121	0.0566185	0.0142449	0.000291151	0	0	3.32023e-05	9.63573e-05	0.00110188	0.00175115	0.000483854	0.00238203	0.00601271	0	2.13958e-05	0.00839564	0	0	0.000859956	0.000520274	0.000364507	0	0.000487204	0.00173054	0.000215536	0.000945515	0	2.85718e-05	0	8.78961e-05	0.000950097	0.00374323	0.00330468	0.00202564	0.00191571	0	1.92008e-05	8.28756e-05	8.31676e-05	0	0	0	0	0.0181182	0.0120382	0.000196149	0	0.00334335	0.000794225	0.00133107	0	0	7.06051e-05	0.000172672	8.10408e-06	0.000233537	0	0.0312539	0.000165399	0	0.00251575	0.000557422	0.00435316	0.0495324	0.0287849	0.014398	0.0181019	0.0038646	0	0.000509342	0.00221652	0	0.000644609	0.00175316	0	0.000471505	0.00930371	0.00244224	0.00585916	9.98376e-05	0.000352807	0	0	0	0.0197803	0.00136524	0.0299267	0.0213891	0.0180455	0.0237866	0.0308957	0.0670022	0.328448	0.468455	0.449704	0	0.0061022	0.513359	0.136587	0.0920419	0.00215697	0	3.72547e-05
Vestibulocerebellar nucleus	VeCB	0	0	0	0	0.00111042	0.0219194	0.00228281	0.0251069	0.00771122	0	0	0	0	0	0.000255427	0.00721805	0.00026744	0.000110843	0	0	0	0	0.00790009	0	0	8.02271e-06	0	0.00087249	0.00307125	0	0.00141685	0.000893346	0.000817224	0	0	0	0	0.000783548	0.000658375	0.00549774	0.0100884	0.000464673	0.00737853	0	0.00260964	0	0	0	0	0	0.0200785	0.0261957	0	0.00216455	0.0101029	0.00522511	0	0	0	0	0	0	0	0.0500186	0.00158609	0.000457673	0	0.108483	0.000944304	0.00763194	0.0430331	0.0507053	0.0282559	0.0265513	0.00803789	0	0	0	0	0.0279849	0.0358875	0	0.000769157	0.0239973	0.0163557	0.00866419	0	0.000591784	0	0	0	0.0136055	0.00243346	0.0388876	0.0283463	0.0289499	0.054797	0.0300722	0.0764454	0.0695351	0.0115791	0.0285063	0	0.0215227	0.0749213	0.122459	0.140111	0.00144232	0	2.88038e-05
fiber tracts (All values set to 0 for the convenience of analysis)	fiber tracts	0	0	0	0	0	0	0	0	0	0	0	0	0	0	0	0	0	0	0	0	0	0	0	0	0	0	0	0	0	0	0	0	0	0	0	0	0	0	0	0	0	0	0	0	0	0	0	0	0	0	0	0	0	0	0	0	0	0	0	0	0	0	0	0	0	0	0	0	0	0	0	0	0	0	0	0	0	0	0	0	0	0	0	0	0	0	0	0	0	0	0	0	0	0	0	0	0	0	0	0	0	0	0	0	0	0	0	0	0	0
ventricular systems (All values set to 0 for the convenience of analysis)	VS	0	0	0	0	0	0	0	0	0	0	0	0	0	0	0	0	0	0	0	0	0	0	0	0	0	0	0	0	0	0	0	0	0	0	0	0	0	0	0	0	0	0	0	0	0	0	0	0	0	0	0	0	0	0	0	0	0	0	0	0	0	0	0	0	0	0	0	0	0	0	0	0	0	0	0	0	0	0	0	0	0	0	0	0	0	0	0	0	0	0	0	0	0	0	0	0	0	0	0	0	0	0	0	0	0	0	0	0	0	0

### Sheet: Regional_Axon_density
Regions name/ Injection site		mPFC (1)	mPFC (2)	mPFC (3)	mPFC (4)	ORB (5)	ORB (6)	ORB (7)	MOp (8)	MOp (9)	MOp (10)	RSP (11)	SSp-bfd (12)	SSp-bfd (13)	SSp-bfd (14)	SSp-bfd (15)	VISp (16)	MOB (17)	MOB (18)	MOB (19)	MOB (20)	MOB (21)	dHPC (22)	dHPC (23)	dHPC (24)	vHPC (25)	vHPC (26)	vHPC (27)	ENT (28)	ENT (29)	ENT (30)	BLA (31)	BLA (32)	BLA (33)	CP (34)	CP (35)	CP (36)	CP (37)	CP (38)	CP (39)	CP (40)	CP (41)	CP (42)	CP (43)	CP (44)	CP (45)	CP (46)	CP (47)	CP (48)	CP (49)	CP (50)	ACB-core (51)	CeA (52)	CeA (53)	CeA (54)	CeA (55)	CeA (56)	GPe (57)	GPe (58)	GPe (59)	BST (60)	BST (61)	BST (62)	PVTa (63)	PVTa (64)	PVTa (65)	PVTp (66)	PVTp (67)	PVTp (68)	PVTp (69)	PVTp (70)	VPM (71)	VPM (72)	LGd (73)	LGd (74)	MG (75)	MEPO (76)	MEPO (77)	SCH (78)	SC (79)	SC (80)	SC (81)	SC (82)	SNr (83)	SNr (84)	SNr (85)	SNr (86)	SNc+SNr (87)	SNc+SNr (88)	VTA (89)	VTA (90)	VTA (91)	MRN (92)	PAG (93)	PB (94)	PB (95)	PB (96)	PG (97)	PG (98)	VNC (99)	DN (100)	DN (101)	DN (102)	Vermis (103)	Vermis (104)	Vermis (105)	Vermis (106)	Vermis (107)	Vermis (108)	SpinalCord (109)	SpinalCord (110)
Frontal pole, cerebral cortex	FRP	0.000186004	0.000440968	0.00723184	6.05777e-05	0.0564246	0.00838139	0.0143602	0.0755944	0.0390157	0.0126255	8.95222e-05	0.00187886	0.000296878	0.00195968	0.00620914	0.00283466	0.00028897	0.00233106	0.000125268	5.64654e-05	1.39186e-05	4.42866e-05	9.48998e-07	0.000565761	0	0	0.000251168	0.00323102	0.000244842	0.000216213	0.00271066	0.00112852	1.96126e-05	0.000180152	0.00232046	0.000665406	0.000321394	5.45674e-05	0.000156901	1.01226e-05	0.000184264	0.00388014	0.000394625	0.000118941	0.00244415	9.06293e-05	0.0050153	0.00760764	0.00126834	0.000513566	0.000637885	0.000186004	0.00449208	0.000910089	0.00574065	0.00107585	0.00116885	0.000480668	0.00011562	0.000552633	0.000846348	3.73273e-05	0.000380865	0.000157692	7.44964e-05	0.000249428	0	9.30018e-05	0.000276791	0.000482249	0.000560225	0.000272995	0.000347808	0.000275842	3.47966e-06	0.000136814	4.27049e-06	4.20723e-05	1.29696e-05	0.000196759	0.000191223	0.000191539	0.000264138	0.00212939	0.00199068	0.00128494	0.00154244	0.000167815	0.000173192	0.00013286	0.00019059	0.0213577	0.000492056	0.00289998	0.00503934	0.00745565	0.00210535	0.00493416	0.00562614	4.15978e-05	3.35313e-05	9.01548e-06	8.49353e-05	0.000303363	1.88218e-05	0.000769479	7.21239e-05	2.32505e-05	1.78728e-05	0.000575884
Primary motor area	MOp	0.00642499	0.058627	0.0409735	0.0239421	0.0175307	0.0123367	0.0236688	0.147567	0.100326	0.0231465	0.00910543	0.0281469	0.0074609	0.0360223	0.0207348	0.00657173	0.000738182	0.00686865	0.00285998	0.001032	0.000307783	0.00024272	0.000489088	0.0101977	3.13744e-05	0.0495857	0.00140954	0.0210618	0.00150272	0.00378456	0.00847496	0.0128481	0.00102288	0.00386837	0.00487594	0.00450217	0.000804676	0.00108389	0.000398122	0.000437575	6.64942e-05	0.00054868	0.00171336	0.00151466	0.00564303	0.000492343	0.0143669	0.0309457	0.00901846	0.00866844	0.00242744	0.00547094	0.0152651	0.00850147	0.0257639	0.0083145	0.0410764	0.00704334	0.0037878	0.023684	0.0322979	0.00565522	0.000161343	7.72399e-05	0.0003942	0.00294016	0.000781518	0.000553249	0.000794812	0.00130588	0.00227778	0.00342191	0.00256341	0.000205169	0.000447086	0.000572466	0.00076336	8.2554e-05	4.93755e-05	0.00241871	0.000546072	0.0047383	0.000351139	0.0207614	0.00445695	0.0184274	0.0136989	0.0107112	0.00101157	0.00183323	0.00731322	0.0459675	0.00763605	0.00498595	0.0287477	0.048905	0.00661542	0.0174098	0.0222995	8.58287e-05	0.00129531	0.0002217	0.000144107	0.000280017	0.000107301	0.00228812	0.000459341	1.31577e-05	0.000659295	0.00743704
Secondary motor area	MOs	0.00313676	0.0391096	0.0420731	0.0176551	0.0241729	0.0137587	0.00857802	0.131768	0.0567287	0.0139397	0.00110539	0.0196343	0.00470729	0.02042	0.0176298	0.00658735	0.00063438	0.00352919	0.00164173	0.000512291	0.000413966	0.000253767	0.000344712	0.0100974	0.000350185	0.0291976	0.000724898	0.0158396	0.00213016	0.00394682	0.00472881	0.00676498	0.000527242	0.000945689	0.00373278	0.00308467	0.000362135	0.000252637	0.000167768	0.000258424	0.00025973	0.00131768	0.000284961	0.000564436	0.00331565	0.000182229	0.00655253	0.0145838	0.00405545	0.00513262	0.000843974	0.00191803	0.00362738	0.00327054	0.00874462	0.00103839	0.00839344	0.00183191	0.00123689	0.00443182	0.00697303	0.000561172	0.000181388	8.86603e-05	8.89867e-05	0.00127856	0.000206719	0.000209782	0.000440866	0.000668084	0.000722664	0.00162328	0.000254909	0.000161793	0.000171898	0.00060281	9.22378e-05	7.78523e-05	0.000302158	0.00033772	0.000699014	0.00101403	0.000215155	0.0130261	0.00182738	0.00773632	0.00697537	0.0038195	0.000136009	0.00669117	0.00179378	0.0330996	0.00398238	0.00651005	0.0143456	0.027926	0.00655694	0.0190921	0.0278301	0.000792432	0.00124378	0.000200154	0.000412271	0.000342289	0.000299095	0.00332631	0.000723417	2.62102e-05	0.00039191	0.00288796
Primary somatosensory area, nose	SSp-n	0.0051514	0.0475555	0.0393701	0.0415725	0.0181745	0.0199635	0.00198546	0.110314	0.0740648	0.0106495	0.0173723	0.0211646	0.0139963	0.0295437	0.0022988	0.00808442	0.00126081	0.00433087	0.000365177	0.000801072	0.000103177	0.000493859	0.000990865	0.000849183	7.77555e-05	0.0685224	0.00130255	0.021689	0.00194621	0.00682468	0.0196994	0.0243337	0.000439786	0.00678377	0.00944775	0.0169616	0.000945321	0.00159088	0.000565652	0.000300009	0.000398383	0.000116261	8.28895e-05	0.000350189	0.00220845	0.000174391	0.0250782	0.0317985	0.00111971	0.0174352	0.000677193	0.0232797	0.0245605	0.0253746	0.0214541	0.00203439	0.0334941	0.0199187	0.00514842	0.0325935	0.0333617	0.0056995	0.00047854	0.000301334	0.000529714	0.00178225	9.1667e-05	0.000408071	0.00166566	0.000314169	0	0	0	0	0.00133617	0.000209998	0.00152745	1.83003e-05	6.63282e-05	2.46764e-05	0.000815232	0.00576608	0.00152132	0.0213197	0.0012638	0.0263031	0.0162499	0.0101424	4.14033e-07	0.00142187	0.00027409	0.058613	0.0015224	0.0100844	0.00985019	0.013755	0.00163999	0.0047989	0.0152041	0.000104171	0.000987801	0.000412212	0.000209998	0.000224737	0.000150294	0.00265313	0.000183168	1.15929e-05	0.000750643	0.00486953
Primary somatosensory area, barrel field	SSp-bfd	0.0126808	0.0658758	0.0395621	0.0648841	0.0133711	0.0154323	0.00112039	0.0665549	0.0357237	0.00165229	0.0413723	0.0403379	0.0217945	0.0342287	0.00876184	0.0339445	0.000723944	0.0068859	0.000948586	0.000558544	0.000205597	0.000549399	0.0020217	0.00662141	0.000867516	0.0764636	0.00148375	0.04728	0.0050696	0.0105197	0.0166667	0.0151751	0.00249814	0.00733689	0.0101358	0.0156643	0.000383919	0.00112154	0.000815828	0.00160673	0.000558345	0.000828432	8.92207e-05	0.000352072	0.00245973	0.000736667	0.00968374	0.0146007	0.00655848	0.0194901	0.000995582	0.00994564	0.00589564	0.0348996	0.0304159	0.00400312	0.0188222	0.0169453	0.00197077	0.0543096	0.0495874	0.00694645	0.0002283	2.18678e-06	5.60611e-06	0.00135736	0.000277841	0.000178879	0.00101117	0.000284003	0	0	0	0	0.0039844	0.000760841	0.00056912	5.4431e-05	3.04161e-05	7.03348e-05	0.000884891	0.00482273	0.000343126	0.0147888	0.000473895	0.0302008	0.0140589	0.00547057	0.000150689	0.00248744	0.00396014	0.0581258	0.00288329	0.00387788	0.00436044	0.0132616	0.00837549	0.00465279	0.0293186	0.000351277	0.00317771	0.00113856	0.00023156	0.000198759	0.000170847	0.000956975	0.000966001	3.13704e-05	0.00125346	0.00274938
Primary somatosensory area, lower limb	SSp-ll	0.0165984	0.0771145	0.0548629	0.05532	0.0176374	0.0219666	0.00573296	0.144276	0.0423003	0.00242541	0.0224957	0.0513403	0.0288466	0.0400288	0.0191657	0.0239529	0.00463102	0.0122572	0.00373829	0.00532983	0.000243325	0.00268126	0.000852911	0.0299776	0.000556114	0.19679	0.00112139	0.0701579	0.00971019	0.0116297	0.0125332	0.00501124	0.00203073	0.00483982	0.0109983	0.0076211	0.000594716	0.00315488	0.000152167	0.00108014	2.79075e-05	0.00202788	0.00573622	0.00262993	0.00497233	0.000470558	0.00743777	0.00324481	0.00945241	0.0128101	0.00114676	0.0180447	0.00250995	0.0160285	0.0341637	0.00742534	0.00407776	0.0067635	0.00085668	0.0333602	0.0602153	0.00322342	2.62779e-05	2.08797e-05	0.000152778	0.0137958	0.000948551	0.000696568	0.00323656	0.00188468	0	0	0	0	0.0105138	0.000747087	0.000926347	4.01298e-05	0.000325214	0.000137399	0.00167252	0.0110335	0.00031839	0.0181183	0.000437354	0.0320734	0.0188549	0.00557692	0.00199101	0.0148461	0.00672531	0.040252	0.0072693	0.00269247	0.015874	0.0160095	0.019869	0.0185349	0.0328767	6.75281e-05	0.00661836	0.000481558	0.000183742	5.61206e-05	2.89261e-05	0.0011493	0.000652772	6.4167e-06	0.000910967	0.0180553
Primary somatosensory area, mouth	SSp-m	0.00356226	0.0408459	0.0289761	0.0197207	0.0148178	0.00358061	0.0134955	0.119814	0.118844	0.0213256	0.0143762	0.0197412	0.00851489	0.0179011	0.0052198	0.00157884	0.000129799	0.00287811	0.00057121	0.000796788	6.04304e-05	0.000174648	0.000144936	0.000616785	1.29235e-05	0.0235185	0.000752663	0.00848252	0.00095658	0.00180357	0.0131248	0.0316175	0.000398414	0.00500103	0.00391735	0.00917162	0.000683939	0.00137062	1.62248e-05	8.61566e-05	0.000240152	7.24279e-05	0.000613967	0.00145468	0.00118852	9.09879e-06	0.0334547	0.0505555	0.00386199	0.00697639	0.000595608	0.0194764	0.0445883	0.0283537	0.0523216	0.0101005	0.0670773	0.0208317	0.0048664	0.0300258	0.0283416	0.0115477	0.000320028	0.000310526	0.000398817	0.00168694	0.000191799	0.000212976	0.00243984	0.00062693	0	0	0	0	0.000361938	1.00248e-05	0.000305695	9.98451e-06	4.68628e-05	0.000340117	0.000748234	0.00225151	0.00133656	0.0553345	0.00645664	0.0297063	0.0126717	0.0110357	1.66274e-05	0.00174693	0.000427442	0.0594231	0.0173333	0.0121724	0.0294448	0.0514093	0.000913099	0.00657818	0.012416	7.68968e-05	0.000762808	3.54692e-05	2.0895e-05	6.5785e-05	6.84825e-05	0.00154534	0.000247117	8.5754e-06	0.000153753	0.00192355
Primary somatosensory area, upper limb	SSp-ul	0.0133194	0.0756418	0.0459265	0.046716	0.0121267	0.0143802	0.0307063	0.158933	0.0707895	0.0152213	0.0239155	0.0425662	0.0102003	0.0395465	0.0219718	0.0132967	0.00316259	0.0115565	0.00259294	0.00228972	0.000396277	0.000279549	0.000817623	0.00953239	0.00142746	0.10539	0.00256993	0.0366109	0.00259911	0.00889756	0.00845127	0.00873692	0.0021582	0.00822478	0.00622761	0.0100247	0.00170893	0.00209314	0.000499342	0.000682193	7.06334e-05	0.00232845	0.00401941	0.000467441	0.00454289	0.000955508	0.0141516	0.0155436	0.00752183	0.0154239	0.000729812	0.00896501	0.00764075	0.0304007	0.0265988	0.0124129	0.0198591	0.0189867	0.00409753	0.0398039	0.0642572	0.00524451	0.00019333	8.07144e-05	0.000220191	0.006114	0.000291355	0.000983363	0.00234529	0.00154412	0	0	0	0	0.00411796	0.000927387	0.00160328	1.47899e-05	0.000390639	0.000528922	0.0015034	0.00452187	0.000648103	0.0166432	0.00202496	0.0329508	0.0102468	0.0051768	0.00015745	0.00887428	0.002954	0.0410054	0.00456173	0.00443671	0.0211022	0.034852	0.0091267	0.0182413	0.030405	0.000112483	0.00258684	5.19968e-05	0.000115335	3.68753e-05	2.47383e-05	0.00132512	0.000456962	4.06557e-05	0.000881823	0.0130117
Primary somatosensory area, trunk	SSp-tr	0.0132446	0.0692153	0.0423348	0.0457408	0.0231648	0.021712	0.000356988	0.0920662	0.0223483	0.000691753	0.0229332	0.0482053	0.0288624	0.0427976	0.0220588	0.0285832	0.00158618	0.00984871	0.000108928	0.000746999	0.000317862	0.00223896	0.00170951	0.0288445	0.000947795	0.189695	0.00126879	0.0729605	0.011005	0.0113033	0.00812747	0.00662533	0.00231831	0.00354609	0.00865192	0.0101418	0.000176694	0.000147741	0.000322557	0.000912738	0.000241331	0.000456525	0.000515841	0.00547283	0.00166631	0.000551837	0.00399464	0.00263069	0.0114659	0.00823186	0.00114327	0.0141859	0.00431891	0.0351324	0.0232459	0.00236651	0.00470235	0.0021845	0.000313323	0.0297277	0.0573309	0.0029628	3.34921e-05	0	8.16957e-05	0.0115394	0.00133781	5.75939e-05	0.000372639	0.000644958	0	0	0	0	0.00698936	0.000134125	1.92501e-05	8.52953e-05	0.00112543	6.77667e-05	0.00178072	0.00150261	1.14249e-05	0.0275044	0.000352606	0.0165773	0.016608	0.00443176	0.000465446	0.00730957	0.00700799	0.0341083	0.00617976	0.000793324	0.0030254	0.00207839	0.0133934	0.0102742	0.0253618	6.44801e-05	0.00545154	6.72972e-06	0.000231158	0.000131464	4.96121e-05	0.00194598	0.0013713	2.11282e-05	0.00128319	0.0099182
Primary somatosensory area, unassigned	SSp-un	0.0157575	0.0743113	0.0502946	0.0551996	0.0149618	0.0100465	0.00554549	0.139294	0.0515296	0.0073384	0.0330196	0.0379781	0.00963158	0.0269553	0.0156189	0.0188176	0.0021696	0.0117241	0.00174003	0.000697717	0.000366385	0.000354305	0.00220326	0.010481	0.00292197	0.112808	0.00207968	0.0322362	0.00402469	0.00986587	0.0142215	0.0184728	0.00240428	0.00880434	0.00973357	0.013929	0.000214682	0.000351334	0.000457487	0.00126215	0.000297267	0.00153466	0.00100944	0.000486995	0.00424868	0.000440059	0.0160202	0.0224721	0.00706193	0.0221853	0.000894178	0.0052199	0.00930223	0.0420214	0.0258424	0.00291781	0.0165363	0.020902	0.00341808	0.0403614	0.0566808	0.00678744	0.000303407	2.29734e-05	0.00068722	0.00295544	0.000460457	0.000426591	0.00256292	0.000450951	0	0	0	0	0.00228426	0.00151525	0.00110807	1.74281e-05	3.56483e-05	6.09982e-05	0.00208958	0.00378446	0.00072881	0.01468	0.00058186	0.0411669	0.0106915	0.00381556	0.000100013	0.00273423	0.00217455	0.0460861	0.0031426	0.00313725	0.0120119	0.0201458	0.0107254	0.0123458	0.0322393	0.000158437	0.00222505	0.000333708	6.69396e-05	0.000146158	8.5754e-05	0.00264035	0.000231912	1.80222e-05	0.00196145	0.00739366
Supplemental somatosensory area	SSs	0.0048995	0.0435411	0.0416799	0.0488089	0.0213342	0.0194313	0.00314906	0.0986695	0.0822951	0.0121666	0.00652469	0.0308421	0.0213085	0.0294214	0.000545344	0.00863743	0.000371195	0.0015176	0.000129932	0.000323126	0.00013118	0.000129045	0.000526937	0.00148927	2.00429e-05	0.00850304	0.00057606	0.0282294	0.00252166	0.00883614	0.0179904	0.0239613	0.000529238	0.00571067	0.00721148	0.0135574	0.000432766	0.000974617	0.00078511	0.0012393	0.000585069	0.000160038	0.000423867	0.00139485	0.00123307	1.7243e-05	0.0147611	0.00990385	0.00115542	0.0120598	0.000285674	0.0135674	0.013211	0.0206365	0.0188897	0.00354948	0.0285992	0.0132721	0.00340322	0.0162003	0.0138263	0.0131559	0.000422009	0.000268985	0.000187483	0.000641317	3.42365e-05	0.000169075	0.000888208	0.000694931	0	0	0	0	0.00212313	6.20969e-05	0.000124	5.84931e-06	9.15098e-05	0.000579303	0.00216785	0.00948347	0.00143497	0.0228919	0.00571095	0.0140095	0.019213	0.0122134	1.80192e-06	0.00280526	0.000742391	0.0456103	0.00359904	0.00633829	0.0298015	0.0347398	0.00225218	0.00469464	0.0267891	0.000146177	0.00158843	0.000244728	0.00024118	8.03656e-05	7.26035e-05	0.00190366	0.000400636	1.33065e-06	0.000578167	0.000589255
Gustatory areas	GU	0.00919025	0.0755338	0.0493463	0.019341	0.0395698	0.0137388	0.0152965	0.0935768	0.097031	0.0175936	0.0109046	0.0268943	0.0112866	0.0524724	0.00196798	0.00204107	0.000706605	0.0104461	0.00267783	0.00577429	0.000784646	1.80963e-05	2.26204e-06	0.000117343	0	0.00708203	0.000645954	0.0081753	0.000824373	0.0019315	0.0362289	0.0596252	0.00352341	0.000949351	0.00586024	0.0106001	0.000294772	0.00477899	0.000146609	5.18856e-05	0.000185487	0.00252161	0.000319938	0.00215502	0.00210031	7.06888e-07	0.042027	0.0215362	0.00768571	0.0133299	0.00943625	0.0260832	0.0377236	0.0144454	0.051754	0.024704	0.0555442	0.015641	0.00347803	0.0241586	0.0224153	0.0260799	6.54578e-05	5.35821e-05	0.00119591	0.00300936	0	0.00123903	0.00273283	0.000811649	2.771e-05	0.0103846	0.000529035	0.000387799	0.000139116	0.000180256	6.07924e-06	1.48446e-05	3.87375e-05	0.00149874	0.000398261	0.00691888	0.000580355	0.0408146	0.0098273	0.0284402	0.0163947	0.0174436	3.25168e-06	0.00590859	0.0015232	0.0995881	0.00349726	0.00951726	0.0598651	0.0422292	0.00220026	0.0214572	0.0162412	2.68617e-06	4.59477e-05	0	0.000129078	2.96893e-06	7.77577e-05	0.00101735	0.000740395	0	0.00325833	0.0127142
Visceral area	VISC	0.000241428	0.0874846	0.057822	0.000605645	0.0499349	0.00779944	0.0123957	0.10148	0.0708461	0.00469971	0.00151518	0.0376863	0.0289745	0.0516933	1.23427e-05	0.00278265	0.000245259	0.0016269	1.91525e-05	0.000204613	0.000235576	5.63935e-06	0.000271859	0.000536058	9.57626e-07	0.000432209	0.000487432	0.0247764	0.00175746	0.00389775	0.0150197	0.034479	0.000426356	0.00469662	0.00532121	0.0115215	0.000595431	0.0023016	0.000697258	0.00134855	0.000502754	0.000654271	0.000556806	0.00324178	0.00147102	8.28879e-05	0.0260618	0.00250866	0.00161935	0.0128882	0.000417631	0.019083	0.0190908	0.0116571	0.0441731	0.00964468	0.0269849	0.0122414	0.00310622	0.00160871	0.00167606	0.00403991	0.000571171	0.000171309	0.000168436	0.000637566	4.67109e-05	4.24548e-05	0.00035113	0.000314208	0	0	0	0	0.00164946	1.02147e-05	0.000102785	2.78776e-05	8.69312e-05	0.000223127	0.00214742	0.00786594	0.00133834	0.0406601	0.00289182	0.0197241	0.0202918	0.0116099	5.01158e-05	0.00303014	0.00044902	0.0741472	2.98992e-05	0.00826665	0.0404212	0.0284675	0.00372793	0.0151738	0.0226225	0.00011715	0.00104679	4.25612e-07	9.04425e-06	2.70263e-05	2.41535e-05	0.00164105	5.53295e-05	2.12806e-07	0.000247812	0.00130918
Dorsal auditory area	AUDd	0.00787417	0.0846022	0.0422384	0.093684	0.00770851	0.00375609	0.00351532	0.0172152	0.0262346	0.000566954	0.00753544	0.0565548	0.0465301	0.113385	0.00305003	0.0306567	0.000151668	0.00197415	9.03422e-05	0.000425164	0.000172864	0.00031095	0.00172947	0.0026119	0.000284609	0.0124283	0.000991706	0.0884804	0.0096555	0.0322203	0.022459	0.0210271	0.00150495	0.0155376	0.0216941	0.0279941	0.000452946	0.0023845	0.000747432	0.00180602	0.000779124	3.16918e-05	0.000118535	0.00289218	0.000709567	4.73319e-06	0.00251456	0.00701685	0.0043391	0.0181754	0.000308686	0.0141333	0.0103924	0.0235357	0.00584219	0.0043463	0.0232311	0.0172216	0.00581441	0.0083728	0.00988351	0.00233037	5.88562e-05	5.10361e-05	2.83991e-05	0.000438952	1.44054e-06	0.0001457	3.47786e-05	0.000168543	0.00575062	0.0111664	0.000632395	0.000410964	0.0228897	0.000944374	4.93898e-06	2.05791e-06	2.40775e-05	0.00163172	0.0011477	0.00178626	0.000652974	0.0124777	0.00227728	0.0152847	0.0266114	0.0278375	1.44054e-06	0.000611816	0.00151236	0.038864	0.00453028	0.00595929	0.00447965	0.0026014	0.005423	0.0100603	0.0255658	0.000419813	0.00635029	0.000264647	0.000300455	0.000218756	2.92223e-05	0.0033336	0.000359722	3.29265e-06	0.000459737	0.00158829
Primary auditory area	AUDp	0.00184272	0.053241	0.0227589	0.0759927	0.00286471	0.00682144	0.00526583	0.00632051	0.00889357	4.58354e-05	0.0015192	0.0376558	0.0437441	0.111746	0.00126047	0.0218273	0.000383784	0.000814683	1.51233e-05	0.000119474	2.6524e-05	5.1303e-05	0.00077257	0.000801304	3.9786e-05	0.010662	0.000483365	0.0801602	0.0139847	0.0374761	0.0355084	0.0298175	0.000875409	0.0140226	0.0221075	0.0302663	0.00161424	0.00470348	0.000891346	0.00388809	8.8995e-05	4.65334e-06	3.02467e-06	0.00234144	0.00279049	0.000107841	0.00565997	0.00245731	0.00300419	0.0090362	0.000546069	0.0104292	0.0046367	0.00942836	0.00951188	0.00825665	0.04011	0.0271309	0.00775257	0.00246801	0.00361204	0.00772617	0.000204863	4.56027e-05	4.886e-06	0.00101059	5.81667e-07	6.29364e-05	8.60867e-06	7.1894e-05	0.0048938	0.00148325	0.00315868	0.000437181	0.020811	0.000362379	0.000684157	4.42067e-06	3.4551e-05	0.0137537	0.00257655	0.000834459	0.00028269	0.00982726	0.00617567	0.0155092	0.0298935	0.0280593	0	0.0041246	0.00205259	0.0419802	0.00354363	0.00581725	0.00311413	0.00124744	0.00511297	0.0177513	0.0194228	0.000387274	0.0038511	0.00216531	0.00013262	0.000307236	0.000106561	0.001641	0.000454398	6.282e-06	0.000108074	0.00292427
Posterior auditory area	AUDpo	0.00603108	0.0519194	0.0214353	0.054771	0.0044205	0.00491217	0.00099885	0.00348413	0.00756651	4.24695e-05	0.00218677	0.0349165	0.0354469	0.0871691	0.0107742	0.0277089	8.12638e-05	0.00061785	5.30869e-06	9.88233e-05	0.000292795	0.000276052	0.00144968	0.00830646	0.000121283	0.0110037	0.000159669	0.102877	0.0143992	0.0399712	0.037855	0.0188266	0.00473535	0.0185963	0.0227894	0.0190084	0.00234195	0.00398397	0.000609274	0.00164651	2.53184e-05	4.08361e-06	1.22508e-06	0.00112993	0.00228437	2.0418e-06	0.00526418	0.00150277	0.00785931	0.0100812	0.000143335	0.00489339	0.00340042	0.00254531	0.00916851	0.00143865	0.0278057	0.019877	0.00602863	0.00835547	0.0142424	0.0112471	3.10354e-05	5.4312e-05	0	0.000836323	2.0418e-06	7.30965e-05	1.75595e-05	0.000228682	0.0105696	0.00376754	0.00460549	0.000173553	0.00524008	0.000331997	7.06464e-05	3.67525e-06	0.000233174	0.00172737	0.000705647	0.0010307	5.30869e-06	0.00561618	0.000924528	0.00668609	0.0300786	0.0114998	0	0.00494361	0.000761184	0.0344044	0.00399703	0.0101343	0.00154279	0.000259717	0.00463244	0.00944497	0.0176796	0	0.00549163	0.00152931	0.000172328	0.000304637	8.98393e-06	0.000218065	0.00318317	8.16721e-06	3.59357e-05	0.00215369
Ventral auditory area	AUDv	0.00225935	0.059894	0.0308575	0.0864573	0.0187715	0.0108997	0.0092134	0.0361793	0.0126536	0.000500764	0.00300651	0.0416642	0.0474794	0.103607	0.000859219	0.0268013	0.000263582	0.00161861	7.61733e-05	0.000243507	0.000152484	3.94616e-05	0.000688585	0.00012911	4.68865e-05	0.0218491	0.000663423	0.10357	0.0135686	0.0249422	0.05249	0.0453954	0.0030369	0.01683	0.0268802	0.0392042	0.00495512	0.00694236	0.00135971	0.00526613	0.000168159	5.47238e-05	0.00137964	0.00619053	0.00568206	0.000298231	0.0097748	0.0117779	0.00405424	0.00968639	0.0005471	0.00592736	0.0152263	0.00879774	0.0153426	0.0111643	0.0509485	0.0387817	0.00902654	0.000385266	0.000214633	0.0102027	0.000460065	0.000136672	4.46865e-05	0.00162975	3.62992e-05	7.98857e-05	9.54229e-05	7.75483e-05	0.00176697	0.0015566	0.000750183	0.000301806	0.00919923	0.000507226	0.000107935	2.74994e-06	0.000150284	0.00524138	0.00759506	0.00224326	0.00140976	0.0174503	0.00443991	0.0155384	0.0552063	0.0367751	1.51247e-06	0.000663285	0.00450756	0.0547492	0.00562844	0.0110245	0.0136849	0.00293432	0.00445958	0.0237335	0.0305188	0.000148497	0.00462732	0.000382104	0.000378804	4.55115e-05	8.77231e-05	0.00287135	0.000159496	0.000150834	0.000330405	0.00435357
Anterolateral visual area	VISal	0.00877907	0.0824671	0.0333813	0.0687363	0.00106367	0.00101026	0.001094	0.00864883	0.00954566	1.15401e-05	0.0266785	0.0663679	0.0491444	0.102788	0.0273946	0.0410308	0.000325102	0.00151209	0.00016321	0.00036269	4.55011e-05	0.000200798	0.00318244	0.0191309	0.00154473	0.00790729	0.000212009	0.0674817	0.00564873	0.0259162	0.0231818	0.00855948	0.00333378	0.015226	0.00707245	0.00746877	0.000752416	0.00106993	0.00199314	0.000123644	4.41822e-05	6.92408e-06	2.63774e-06	0.00108972	0.000254542	3.6269e-06	0.0087672	0.0029058	0.00833494	0.0150885	0.000293119	0.020339	0.00607142	0.0256807	0.00259785	0.000249596	0.0281431	0.00732699	0.00477333	0.0226259	0.0249415	0.00286624	2.63774e-06	0	3.29718e-07	0.000877709	3.29718e-07	5.73709e-05	1.81345e-05	3.59392e-05	0	0	0	0	0.00133074	0.000395991	1.5167e-05	4.28633e-06	4.87982e-05	0.000110455	0.000395332	0.00182202	7.64945e-05	0.00945235	0.000367306	0.00883479	0.0248871	0.0136015	0	0.0022345	0.00023377	0.0332362	0.00344555	0.00631542	0.0047664	0.000959149	0.00375186	0.00377725	0.0182538	0.00150154	0.00319991	0.000118369	0.00031587	0.000166508	0.000102542	0.000101883	0.00285305	3.59392e-05	5.24251e-05	0.00146724
Anteromedial visual area	VISam	0.00227724	0.0656503	0.032731	0.0426383	0.0205446	0.0044245	0.000780168	0.0624491	0.00943498	6.26389e-07	0.0229099	0.0501703	0.0207247	0.0321491	0.02608	0.0255777	0.000964326	0.00528328	0.000151273	0.000573146	1.37806e-05	0.000833097	0.00155188	0.0286642	0.0189821	0.0422055	0.00054214	0.0945315	0.0120047	0.0367286	0.00227411	0.00218798	0.0012058	0.000981552	0.00744839	0.00644961	0.000255254	3.75833e-05	8.33097e-05	0.000283754	5.6375e-06	0.000203263	0	8.95736e-05	0.000564377	1.75389e-05	0.00535844	0.00125654	0.0102894	0.00299477	0.001887	0.0325368	0.000848757	0.0131485	0.00747627	0.00148172	0.00303987	0.00210529	0.00036769	0.0297049	0.0462801	0.002877	1.19014e-05	8.45625e-06	0	0.00292367	0.000564063	4.07153e-06	5.9507e-05	7.04688e-05	0	0	0	0	0.000145009	3.5391e-05	3.13195e-07	2.97535e-05	0.000113376	4.79188e-05	0.00258104	0.00343606	4.07153e-06	0.0368123	0.000377399	0.00440164	0.0234335	0.0150603	0	0.00650286	0.00965172	0.0304334	0.00505715	0.00297002	0.00258229	0.000203263	0.0162736	0.0350853	0.0225513	0.000159103	0.00379185	3.5391e-05	0.000228319	0.000136866	0.000227692	0.00183908	0.0114325	0.000129663	0.000116195	0.00461931
Lateral visual area	VISl	0.00216645	0.0441204	0.0127588	0.0347933	0.00170831	0.00463417	0.00104335	0.00957349	0.00262458	3.28404e-05	0.00423784	0.0238568	0.0246226	0.05645	0.0238627	0.0422195	0.000269659	0.00182458	3.34523e-05	0.000587252	3.32484e-05	9.1586e-05	0.000307802	0.0169783	2.03978e-07	0.00143274	0.000323509	0.0628247	0.0224804	0.0298466	0.0216318	0.0148781	0.00627089	0.00785416	0.00502805	0.00382989	0.00175074	0.000890363	0.000110556	0.000194799	0.000228863	4.6099e-05	1.26466e-05	0.00035227	0.000885263	2.01938e-05	0.00953392	0.000709231	0.00452525	0.00609383	6.64967e-05	0.00554779	0.00393106	0.0038615	0.00276614	0.000528506	0.0205173	0.00939338	0.00192025	0.0297049	0.0477575	0.00806854	9.21979e-05	1.40745e-05	0	9.179e-06	1.22387e-06	0.00016461	2.48853e-05	3.91637e-05	0	0	0	0	0.000297807	9.30138e-05	4.69149e-06	1.38705e-05	0.00082203	0.00366793	0.000666803	0.00182458	2.36614e-05	0.00498542	0.000136461	0.00156757	0.0224514	0.0190234	0	0.000908721	0.00155921	0.0233426	0.00461867	0.00568996	0.0048355	0.00124896	0.00751434	0.0155513	0.0238527	0.000448343	0.000266191	3.52881e-05	0.000597655	0.000334727	8.50587e-05	0.00018154	0.0024104	5.97655e-05	3.42683e-05	0.00518491
Primary visual area	VISp	0.001035	0.0202904	0.00806767	0.0129711	0.00204074	0.00771335	0.0014665	0.0134044	0.00242729	1.43834e-05	0.0319867	0.0163209	0.015978	0.0211849	0.0183464	0.0443884	0.000265757	0.00299344	3.48099e-05	5.40702e-05	1.73519e-05	2.07446e-05	0.00102592	0.00761128	0.000426943	0.00254088	0.000396621	0.0748659	0.011386	0.023554	0.0145074	0.00715381	0.00255579	0.00188726	0.00158701	0.00226925	0.000872192	0.000530842	0.000311416	0.000157122	6.60505e-05	0.000156415	3.48806e-05	0.000809887	0.000518403	6.97965e-05	0.0103579	0.0006252	0.00421741	0.00252204	0.000656158	0.00639368	0.00248285	0.00117997	0.00288021	0.000775678	0.0138867	0.00647168	0.000872863	0.0234505	0.046344	0.00462138	9.52767e-05	6.04668e-05	1.4136e-07	8.76786e-05	6.3718e-05	5.59079e-05	3.81319e-05	8.07873e-05	0	0	0	0	0.000891947	0.000249253	2.45967e-05	3.30429e-05	0.000745215	0.00205092	0.00151573	0.00107812	4.52352e-05	0.00292506	0.000252964	0.00333938	0.0117451	0.00854161	9.64782e-06	0.00192607	0.00328468	0.0245988	0.00278186	0.00282593	0.00261919	0.000417295	0.00616609	0.0163567	0.0171893	0.000232113	0.000978565	0.000101638	4.53766e-05	0.000251621	0.00014136	0.000388422	0.00298044	0.000221829	0.000408389	0.00149888
Posterolateral visual area	VISpl	0.00187673	0.0182472	0.00149377	0.0230734	0.0134952	0.0902767	0.00275248	0.102906	0.0102887	6.92289e-06	0.00316659	0.0150925	0.00382269	0.0106298	0.0289289	0.0393097	0.00023884	0.00158691	9.06269e-05	0.000713687	9.4403e-07	1.32164e-05	0.00274744	0.0339766	0.00788265	8.52774e-05	0.00115927	0.183236	0.0469507	0.10999	0.0475023	0.0194867	0.0100203	0.0027037	0.0114457	0.00196358	0.000556034	0.00359487	0.00193841	0.000368801	0.000292964	0.000360305	1.82513e-05	0.000157653	0.000896199	8.99976e-05	0.0070711	0.00024356	0.0023069	0.00185943	0.000146639	0.00674447	0.000728791	0.00628189	0.000380759	0.000312159	0.00735179	0.00268105	0.00015136	0.0235407	0.028269	0.00835058	0.00070582	0.00058876	1.25871e-06	0.000149786	7.55224e-06	0.000120836	5.66418e-06	2.1398e-05	0	0	0	0	0.0017131	1.44751e-05	0.000599774	1.22724e-05	0.000118004	0.0066872	0.000348977	0.00630581	0.00037006	0.00471354	0.000159856	0.00771053	0.0166738	0.0187673	5.34951e-06	0.00205704	0.000539041	0.034167	0.00347372	0.005268	0.0113192	0.00176313	0.0150916	0.0687855	0.0349832	0.000974239	0.000962282	7.86692e-06	0.000689457	1.69925e-05	2.70622e-05	0.000458484	0.000649808	0.00212344	0.000757742	0.00810041
posteromedial visual area	VISpm	0.000438592	0.0332022	0.0123073	0.0266795	0.0085547	0.0057632	0.00184447	0.030296	0.00247852	0	0.0222071	0.0240122	0.0126651	0.015848	0.022568	0.0255349	5.10102e-05	0.00193338	0.000158751	0.000397355	1.54938e-05	2.93189e-05	0.000890056	0.0158813	0.000380908	0.0167094	0.000576129	0.0905662	0.0114063	0.0442418	0.00450654	0.00588047	0.00237841	0.00179847	0.00166903	0.00378405	0.00020857	1.83541e-05	0.000233121	8.39046e-05	0.000206663	1.12032e-05	2.14529e-06	0.000601396	0.000278411	4.26674e-05	0.0043218	0.00160301	0.00260557	0.00111507	0.0019546	0.0202131	0.000859546	0.000909364	0.00191074	0.00213289	0.00741531	0.00173792	7.60386e-05	0.0217175	0.0447221	0.00250069	4.76731e-07	0.000388297	0	0.000141589	0.000202849	3.12259e-05	6.43587e-06	4.88649e-05	0	0	0	0	0.0014371	4.6958e-05	0	1.83541e-05	0.000103927	5.6731e-05	0.0043187	0.00528718	1.40636e-05	0.0132793	0.000245755	0.0022392	0.0201633	0.0124868	0	0.000740601	0.000735357	0.0214169	0.00296956	0.00291521	0.00297838	0.000284132	0.00873061	0.0245872	0.0183913	2.2168e-05	0.00102473	9.53462e-05	2.09762e-05	0.000216674	0.000128002	0.000877185	0.00682178	0.000148978	4.09988e-05	0.00273643
Laterointermediate area	VISli	0.00429346	0.0448174	0.0177941	0.0498312	0.000369854	0.00383724	0.00579218	0.00789344	0.00199406	9.65278e-06	0.00579167	0.0253579	0.0220927	0.0650567	0.018545	0.038254	0.000163081	0.00156375	6.40132e-05	0.0012762	5.58845e-05	6.40132e-05	0.000817438	0.0146595	4.57237e-06	0.00456323	0.000254529	0.0978345	0.0222334	0.0376377	0.0251928	0.016552	0.00518456	0.00357051	0.0132985	0.00852696	0.00286586	0.00375747	0.000850969	0.00165774	0.00153428	4.36915e-05	6.0965e-06	0.000627939	0.000934288	2.4386e-05	0.00694492	0.000519218	0.00580742	0.00924279	4.47076e-05	0.0165835	0.00195342	0.00109889	0.0013839	0.000624383	0.024827	0.012607	0.00153022	0.0286073	0.0342892	0.0114777	5.43604e-05	5.94408e-05	9.65278e-06	2.33699e-05	0	0.000110753	4.06433e-06	1.57493e-05	0	0	0	0	5.08041e-05	0.00281556	1.72734e-05	4.11513e-05	0.00595882	0.0137481	0.000828615	0.00279067	0.000190515	0.0118775	0.000204233	0.00473748	0.0289726	0.0115747	0	0.00387635	0.00102726	0.0376616	0.00490311	0.0118978	0.00392106	0.00131024	0.00762519	0.0282522	0.0312318	0.000128026	0.00310261	2.64181e-05	0.00128534	0.000181879	2.59101e-05	5.74087e-05	0.00329109	8.6367e-06	2.4386e-05	0.00528312
Postrhinal area	VISpor	0.00254483	0.0367519	0.0112461	0.0661525	0.0469575	0.0829507	0.00379366	0.0676509	0.010854	1.94946e-05	0.0064383	0.0235201	0.0133807	0.0634118	0.0288464	0.0339031	0.000203914	0.00119639	1.57907e-05	0.000443893	3.11914e-06	0.000728904	0.0102329	0.0360035	0.0437161	0.0016664	0.00204733	0.174992	0.0608492	0.0920897	0.0618584	0.039131	0.0229411	0.00311056	0.015862	0.0102446	0.00446018	0.00455746	0.00182119	0.00423014	0.00047216	0.000312499	8.92854e-05	0.00194829	0.0031671	1.28665e-05	0.0128185	0.00162936	0.00524503	0.0096245	0.000302752	0.00553355	0.00265595	0.00635779	0.0031825	0.00461691	0.0163121	0.0128273	0.00165159	0.00664806	0.00907709	0.00767894	0.00269435	0.00112601	1.94946e-07	0.000941981	5.47799e-05	5.59496e-05	6.43323e-06	3.70398e-06	0	0	0	0	0.00137359	0.000596926	0.000709215	8.96753e-06	0.000415821	0.00693697	0.000347394	0.00887376	0.000356362	0.0276912	0.00102347	0.00861507	0.0277157	0.0171898	0	0.00217794	0.00200034	0.0350229	0.00958473	0.00853787	0.00613028	0.000520507	0.0101298	0.0533301	0.0376321	0.000135878	0.00973543	1.77401e-05	0.00102737	0.00012808	6.08233e-05	0.00126501	0.00628527	0.0014812	0.000162585	0.00288794
Anterior cingulate area	ACA	0.00918516	0.0348291	0.034678	0.034815	0.00990902	0.0297153	0.0204629	0.0775006	0.00875338	0.000445318	0.00121564	0.0136686	0.00743595	0.0226494	0.00640273	0.00894864	0.00286131	0.00440997	0.00237314	0.000608206	0.00219491	0.00134421	0.00125678	0.0160217	8.03495e-05	0.0110503	0.00164266	0.0412641	0.0103427	0.0149654	0.00476483	0.00405958	0.0032575	0.00237368	0.00663126	0.00296977	9.98445e-05	0.000392857	0.000185587	0.000404884	8.61935e-06	0.000421536	2.08715e-05	0.000623526	0.00058844	0.000182405	0.00311903	0.000266026	0.00287539	0.00748205	0.00267349	0.00940664	0.0010114	0.00330545	0.0027586	0.000686818	0.00103012	0.00457126	0.000892193	0.00290871	0.00474267	0.000388615	0.000130757	0.00101162	0.000327468	0.00176952	0.000450778	0.000314967	0.00156601	0.00121621	0.00075945	0.00205851	0.000388863	0.00131732	0.00249241	0.00228007	0.000402921	0.000498117	0.00459623	0.000774117	0.00364167	0.00319259	0.000427335	0.0267122	0.00276099	0.0180397	0.0259251	0.0129811	6.74656e-06	0.00784246	0.000449199	0.0399832	0.00570014	0.00595421	0.00573067	0.00363373	0.0249656	0.0579461	0.0441218	0.00233695	0.0020526	0.000232745	0.0014386	0.000252714	0.000324286	0.00439388	0.00194341	3.30333e-05	0.0023432	0.0113753
Prelimbic area	PL	0.00259288	0.00497252	0.0205051	0.00477743	0.0320977	0.0293533	0.0198257	0.0610815	0.0115096	0.00139583	7.21872e-05	0.00575813	0.00266258	0.00806879	0.00595607	0.00467573	0.00303544	0.00846624	0.00167343	0.000219777	0.000232275	0.000539019	0.00091349	0.00547923	1.20831e-05	0.00027734	0.000775287	0.0178213	0.00248237	0.00658304	0.0094807	0.00239701	0.00131825	0.00229433	0.00580252	0.00461962	0.000210754	0.000131254	0.00117755	0.000496391	2.06397e-05	0.000991797	4.43392e-05	2.59293e-06	0.00293696	4.07609e-05	0.00232233	0.00112227	0.00147014	0.00482405	0.00947017	0.00567609	0.00123154	0.00350689	0.00375083	0.0024345	0.000156769	0.00312983	0.00126291	0.000864536	0.000424774	3.19449e-05	0.000115593	0.00208767	0.000830361	0.00226062	0.000578535	0.000516823	0.00246287	0.00121526	0.00126872	0.00351612	0.000464654	0.00205687	0.00143721	0.00262384	0.000110978	0.000127209	0.000701596	0.000219673	0.00162862	0.00190399	0.000313434	0.0184612	0.00362871	0.0164968	0.00634683	0.00380186	5.12882e-05	0.00486668	0.00620546	0.0430485	0.00328452	0.0054728	0.00690716	0.00195512	0.0154189	0.0653436	0.029746	0.000476633	0.000171756	1.27572e-05	0.000220918	0.000364463	0.000206294	0.00211811	0.000196544	3.39156e-05	0.00135278	0.00477395
Infralimbic area	ILA	0.00403815	0.0032153	0.0180068	0.000606848	0.0434945	0.0749496	0.0457441	0.0499321	0.012981	0.00109126	0.00150698	0.00883534	0.00368595	0.00780804	0.00332101	0.00388403	0.00385057	0.019785	0.00487862	0.00208377	0.00135375	0.000372044	0.00230066	0.00495546	0.000250349	0.000231843	0.00117313	0.0221206	0.00567896	0.00531595	0.0281214	0.00795342	0.004311	0.0029916	0.00224737	0.00232657	0.000664438	0.00086223	0.000932997	0.000430227	3.55315e-06	0.00133628	0.000165814	9.78596e-05	0.00674757	8.6608e-05	0.00529582	0.00126492	0.00115418	0.00606419	0.0159074	0.0129793	0.00067569	0.00242576	0.00162793	0.00200457	0.000343027	0.00288205	0.00134265	0.000660145	0.00115314	0.000338881	0.000497737	0.0064916	0.012965	0.0117208	0.000813226	0.0022105	0.0128437	0.00627471	0.00138839	0.0101703	0.00586077	0.00518819	0.00221095	0.00559399	0.000988367	0.000299353	0.000510765	0.000905904	0.00253384	0.001911	0.000214521	0.0128309	0.00305215	0.026296	0.0161427	0.0038411	1.89501e-05	0.0120692	0.00909398	0.0121682	0.0052323	0.00835878	0.00894283	0.00256004	0.0210142	0.107263	0.0422657	0.000175585	0.00025938	2.66486e-06	0.00011829	0.000163741	0.000505583	0.000689903	0.000470496	8.17224e-05	0.00610949	0.0124803
Orbital area	ORB	0.00234915	0.0136028	0.0189972	0.00810396	0.0726113	0.126386	0.0638322	0.0464968	0.0147855	0.00396402	0.000782877	0.00693113	0.00106504	0.00631871	0.0037618	0.00837433	0.00240507	0.0073148	0.00265073	0.000403591	0.000652003	2.34817e-05	0.000696262	0.00439905	3.34717e-07	0.000129407	0.00087101	0.007946	0.00297077	0.00436754	0.0154193	0.00717324	0.00041165	0.00124342	0.00619417	0.00220357	0.000201499	0.000137363	0.000146323	0.00131021	9.22531e-05	0.000736995	8.86484e-05	0.000294705	0.00241609	7.56717e-05	0.00826187	0.00579923	0.00213621	0.00284414	0.00889469	0.00268945	0.00556722	0.00152901	0.00578954	0.00188592	0.000974618	0.00392443	0.00279069	0.00212125	0.00415631	0.000273824	0.000313733	0.00152584	0.00166269	0.00210318	0.000500144	0.00211026	0.00341836	0.00268814	0.00122264	0.00210694	0.00136307	0.00111401	0.00157783	0.00083741	7.65729e-05	8.96526e-05	0.000295555	0.000830896	0.00290902	0.000992641	0.000250265	0.00855701	0.00329171	0.0113875	0.016429	0.00206847	9.92049e-05	0.00144219	0.00923548	0.0215516	0.0012831	0.00747103	0.0143156	0.0115266	0.0136105	0.0514805	0.031569	0.000113031	0.000124128	6.35962e-06	6.47548e-05	0.000178533	0.000193389	0.000297589	0.00010729	4.2921e-05	0.000767892	0.00529043
Agranular insular area	AI	0.0291511	0.107991	0.0969575	0.0714685	0.102619	0.148559	0.0558994	0.0900655	0.0443137	0.00553847	0.00709935	0.0193647	0.00828333	0.0622561	0.00980488	0.00327602	0.00123124	0.00301022	0.000859819	0.00166149	8.20549e-05	0.000142353	0.000240274	0.0029953	7.31558e-06	0.0153453	0.000325749	0.0152531	0.00120438	0.0103528	0.0498881	0.0652681	0.00824865	0.000927844	0.00273397	0.00524508	0.000354505	0.00139313	0.0004193	0.000429181	3.99665e-05	0.00442659	0.000153596	0.00067145	0.000487547	0.000133232	0.0373188	0.0130092	0.00411427	0.027927	0.00505599	0.00538639	0.0257181	0.00797456	0.0264314	0.00661323	0.011837	0.0116792	0.00394082	0.0278853	0.0277921	0.0240994	0.000701758	0.000757686	0.000408691	0.000802687	1.07042e-05	0.000647413	0.000448341	0.000589269	0.000287081	0.00143176	0.000435166	0.000685195	0.00164578	0.000245911	8.58235e-05	1.72597e-05	0.000368059	0.00104439	0.000384907	0.00156243	0.000377212	0.0220517	0.00512091	0.0249514	0.0186282	0.00577377	1.6943e-05	0.00353634	0.00392514	0.051218	0.00348906	0.0108062	0.0354923	0.0237725	0.00292969	0.0325577	0.0225321	0.000581668	0.000153722	6.96722e-07	2.03316e-05	6.85955e-05	9.48809e-05	0.00139905	0.000146407	4.47802e-05	0.000530206	0.00500408
Retrosplenial area	RSP	0.00276005	0.0339245	0.0134515	0.0311972	0.00435163	0.0104431	0.000763498	0.0314155	0.00628819	3.65857e-06	0.00708005	0.0138402	0.00980844	0.0183731	0.00731961	0.0147845	0.000374265	0.00146348	0.00223278	0.00296818	0.000656886	0.00130367	0.00393824	0.0176845	0.00340999	0.0208643	0.00121445	0.0549985	0.0189736	0.0324095	0.00525301	0.00113375	0.00454564	0.000404034	0.00438054	0.000860174	0.00032067	0.000237049	0.000320401	0.000173018	0.000109038	2.20926e-05	1.84854e-05	0.000156099	0.000734627	8.26708e-05	0.00181311	0.001074	0.00338646	0.00259078	0.00130956	0.00404432	0.000783601	0.00170805	0.000889006	0.00142065	0.00168565	0.000629158	0.000324919	0.00693789	0.0128732	0.00173664	4.6881e-05	0.000117755	8.88968e-05	0.00197066	0.000741393	8.47504e-05	0.000564729	0.000167562	0.000543162	0.000975939	0.000294508	0.00068749	0.000731765	0.000921856	8.24911e-05	0.000258141	0.000623844	0.000184623	0.00573684	0.0017619	8.46734e-05	0.00865522	0.00217944	0.00566286	0.0204246	0.0187262	4.00388e-05	0.0102411	0.00311259	0.0188459	0.00514197	0.00454252	0.00384295	0.00309234	0.0137357	0.0412037	0.0216655	0.000206805	0.00126907	0.000477989	0.000465126	0.000516718	0.00293115	0.0020364	0.00303295	9.91151e-05	0.000804166	0.0041479
Anterior area	VISa	0.00558055	0.0690581	0.0349949	0.0439764	0.0140941	0.00720917	0.000166586	0.0561133	0.0140896	6.25339e-05	0.0367291	0.0515264	0.0289706	0.0303889	0.0301538	0.0300598	0.000623289	0.00543703	0.000293363	0.00108136	0.00018931	0.000805936	0.0016879	0.020623	0.00155703	0.038927	0.00063747	0.0721035	0.00626962	0.0204828	0.00377595	0.00452107	0.00141556	0.000568102	0.00607194	0.0100259	0.00106325	0.000114133	0.000233733	0.000952873	6.01419e-05	0.000332831	9.90975e-06	0.000239372	0.0015806	1.36686e-05	0.00445221	0.00296677	0.0133607	0.00584863	0.000846942	0.0179038	0.00166176	0.0357487	0.0283371	0.00340229	0.00470183	0.0020344	0.000301564	0.0383958	0.064832	0.00441804	6.23631e-05	0	3.46841e-05	0.00609176	0.000740668	1.26435e-05	3.98098e-05	0.00020315	0.00223601	0.0043784	0.000542302	0.000938692	0.00334403	0.000253211	6.15088e-06	1.38395e-05	3.04127e-05	4.6815e-05	0.00218185	0.000744085	1.05932e-05	0.0404902	0.000172225	0.0136122	0.0184957	0.00664209	0.000177179	0.00546369	0.00695767	0.0317288	0.0069891	0.00276055	0.00276516	0.000975427	0.0232913	0.015302	0.0284567	0.000533418	0.00320956	0.000150696	0.000174787	0.000188456	0.000144033	0.00168175	0.00319179	7.41522e-05	0.000534614	0.00537074
Rostrolateral visual area	VISrl	0.00801099	0.064495	0.0398727	0.047514	0.00195644	0.00355643	0.000633559	0.0213425	0.0102603	4.91321e-07	0.066351	0.0647107	0.0421247	0.0634669	0.0273452	0.0443007	0.000449805	0.0042853	0.000294547	0.00191763	0.000144448	0.000351295	0.000895187	0.0131829	0.000849495	0.0142147	0.000205618	0.0666512	0.00662522	0.018244	0.0144955	0.0114903	0.00355446	0.00556814	0.0054743	0.0107914	0.000571407	0.000727647	0.00078636	0.000718066	0.000157223	2.80053e-05	1.96529e-05	0.000253276	0.000805276	7.88571e-05	0.00505889	0.00149313	0.00638865	0.00935206	0.000287177	0.0221529	0.00058197	0.00424084	0.015991	0.000371439	0.0179973	0.00874061	0.00026384	0.0442356	0.0506682	0.00642403	1.71962e-05	0	5.72389e-05	0.000235834	8.79465e-05	3.34098e-05	0.000409516	0.000154029	0.00301106	0.00296512	0.000649772	0.0027767	0.00244924	0.00160392	1.71962e-06	3.68491e-05	9.92469e-05	5.15887e-06	0.00130421	0.00232763	9.08944e-06	0.0117546	0.000205372	0.0203753	0.015427	0.00764938	3.04619e-05	0.00299485	0.000227727	0.0329114	0.000872587	0.00215297	0.00123641	0.00120521	0.00616535	0.00460049	0.02212	0.00106985	0.00158525	6.33804e-05	0.000101704	0.000251065	6.38718e-05	0.000285212	0.00294301	6.63284e-05	0.00092221	0.0012568
Temporal association areas	TEa	0.00283791	0.0637679	0.0367158	0.0554868	0.036224	0.0184587	0.0108107	0.0460106	0.0112692	0.00149342	0.00187821	0.0370519	0.0357083	0.102782	0.00528845	0.0269026	0.00015134	0.00182962	0.000397852	0.00103915	0.000808598	2.82856e-05	0.00278617	0.00319354	0.000226366	0.0196735	0.000408973	0.126698	0.0325341	0.0376433	0.05609	0.0474655	0.0090514	0.0126371	0.0279626	0.032045	0.00584231	0.00851583	0.000921016	0.00206598	0.00025312	0.000680547	0.00113666	0.0059034	0.00578526	0.00065476	0.0113122	0.00966619	0.0065389	0.0150106	0.000432585	0.0104344	0.0190558	0.0154647	0.0242495	0.00826214	0.0427945	0.0374003	0.0100324	0.00197065	0.00192608	0.00448114	0.000968964	0.000299538	1.05567e-05	0.00175371	1.05567e-05	3.03003e-05	1.6923e-05	2.07911e-05	0.00276708	0.00258793	0.00110395	0.00129348	0.00185106	0.000280922	0.000209846	6.60804e-06	0.00048827	0.00401874	0.00716819	0.00516104	0.00180907	0.0291115	0.00788645	0.0147115	0.0541444	0.0251401	2.17582e-06	0.00166506	0.00569871	0.0495606	0.00530497	0.0142896	0.0143934	0.00375409	0.00502292	0.031449	0.0324979	4.02123e-05	0.00742961	0.000202996	0.000150051	8.83221e-05	6.72892e-05	0.00319531	0.0013067	0.000749448	0.000325809	0.00491316
Perirhinal area	PERI	0.026953	0.133915	0.0768914	0.100859	0.0931204	0.130814	0.0059063	0.0696427	0.0224645	0.000337431	0.000876497	0.0335864	0.0404502	0.140524	0.0187369	0.00978675	0.000146558	0.000129148	0.00114271	0.00116771	0.000314007	0.00122247	0.00447206	0.0111852	0.0513151	0.0401115	0.00779256	0.132832	0.0481658	0.0458779	0.0706275	0.11493	0.0312066	0.000814455	0.00326478	0.00341292	0.00040517	0.00677583	5.09628e-05	0.00063656	1.86758e-05	9.02136e-05	6.1092e-05	0.0016957	2.88051e-05	2.53231e-06	0.0206026	0.00834587	0.00389248	0.0248021	0.000590662	0.00397605	0.0170004	0.00677489	0.0111165	0.00797172	0.010763	0.00494212	0.00204801	0.00750482	0.000882827	0.00173052	8.00844e-05	2.78554e-05	1.74096e-05	0.000729306	5.79266e-05	1.77262e-05	2.88051e-05	8.04009e-05	2.91216e-05	0.000257663	0.000483039	0.000967027	0.000340913	0.000314007	0.000863202	6.01424e-06	0.00036497	0.00308499	0.000356739	0.00176755	0.000121234	0.0413058	0.0049972	0.0314785	0.0256302	0.0121507	1.61435e-05	0.000389026	0.00466927	0.0312193	0.00294919	0.00411786	0.0222521	0.0198258	0.0113951	0.00841297	0.0310667	0.00122849	0.00355916	5.6977e-06	8.48325e-05	0.0014814	0.000228541	0.000934107	0.00133453	3.16539e-07	0.000630862	0.000467845
Ectorhinal area	ECT	0.00812285	0.0879304	0.0609165	0.0582536	0.0727535	0.0582029	0.00799144	0.0552924	0.0181004	0.002112	0.000320487	0.0421521	0.0377415	0.133369	0.00417203	0.0120481	0.00105359	0.00200469	0.00128501	0.00145059	0.000651341	0.00026515	0.00174684	0.00245016	0.00375386	0.0241504	0.00134356	0.110428	0.0251742	0.0363	0.0690903	0.0792533	0.0154481	0.00842903	0.0157113	0.0161225	0.00312865	0.0103384	0.000634258	0.00177721	0.000217698	0.000315669	0.000323115	0.00931602	0.00363603	0.00041583	0.0158693	0.0125581	0.00547427	0.0217698	0.00076289	0.0160617	0.0235286	0.0433141	0.0322635	0.0210642	0.0277162	0.0299263	0.00988078	0.00179633	0.000208061	0.00361501	0.00059469	0.000175939	0.000259602	0.00104206	4.78905e-05	0.000163529	0.000175793	0.000229232	0.000482264	0.00836902	0.000259456	0.00405025	0.00174903	7.5048e-05	0.000291139	6.71636e-06	0.000189518	0.0028089	0.00449996	0.00235496	0.0020793	0.0404463	0.0107043	0.0164278	0.046879	0.0198825	3.694e-05	0.00118076	0.00431657	0.0485503	0.00175618	0.0125428	0.0203106	0.0170454	0.00824783	0.023736	0.032084	0.000264128	0.0082379	0.000112572	8.54145e-05	0.00119668	0.000561984	0.00322852	0.00155615	0.000205433	6.48274e-05	0.00319494
Olfactory areas	OLF	0.0260138	0.0509253	0.0689649	0.0510717	0.112259	0.224504	0.147616	0.0540426	0.0133052	0.00215872	0.00188577	0.00950633	0.00535257	0.0146578	0.00676741	0.0107737	0.00682469	0.0205512	0.00993799	0.00599359	0.00329161	0.000738479	0.00149987	0.00339219	0.00181177	0.00472906	0.00185974	0.0117861	0.00354698	0.00655419	0.0332493	0.0463279	0.00640608	0.00165594	0.00494272	0.00410654	0.000663198	0.000355641	0.000250897	0.000683412	0.000178923	0.00145503	7.50363e-05	0.00186206	0.0039292	0.000413771	0.0333038	0.0166811	0.00221581	0.0177725	0.0145799	0.00426426	0.00991783	0.0017719	0.00537437	0.00218432	0.00772285	0.0071821	0.00457936	0.0123457	0.0185092	0.00387187	0.00172841	0.00216668	0.00191744	0.00704906	0.00174991	0.00266768	0.00834128	0.00263454	0.00172871	0.00271968	0.00242529	0.00290602	0.00141283	0.0017055	0.00161888	0.000472943	0.00210739	0.00348646	0.00379383	0.00115243	0.000636246	0.0186555	0.00917537	0.0350378	0.0303332	0.0101131	0.000549694	0.00586049	0.0185114	0.0574745	0.00700643	0.0181183	0.0183456	0.0218907	0.0171701	0.0716856	0.0392304	0.000618973	0.000720532	2.16839e-05	0.000112095	0.000324402	0.000714958	0.00202586	0.000547305	3.57111e-05	0.00354422	0.0186062
Main olfactory bulb	MOB	0.000453257	0.00757139	0.0226264	0.000863782	0.0772876	0.0647767	0.0753883	0.0041969	0.000924786	0.000645012	3.62933e-06	0.000809657	2.07345e-05	3.69245e-05	9.61616e-05	0.0028121	0.00278067	0.0596087	0.00100593	4.86962e-05	0.00328669	4.00805e-06	0.00012324	0.000279112	0.000118348	1.09511e-05	0.000443442	0.00393287	0.000205042	0.00348353	1.29394e-05	3.88181e-06	2.84035e-07	5.16312e-05	0.0018823	0.000129078	0.000193743	3.79344e-05	2.42692e-05	0.000280911	0.000353971	0.00154878	0.000690457	0.000174871	0.00540604	0.000190461	0.00260002	0.00254293	0.00042195	0.000419772	0.00953126	9.97278e-05	0.00655417	0.000155304	0.00808174	0.00523419	2.27228e-06	0.000154042	1.95037e-05	0	2.84035e-07	0	0.00053307	0.00139865	0.000198035	0.013357	3.15594e-08	0.00127317	0.00408729	0.00540522	1.89041e-05	0.00295819	0.00101132	0.00320442	0.000574382	2.06083e-05	3.15594e-08	1.35706e-06	0.000372401	0.000283846	0.00192879	0.00025298	0.00037461	0.000818462	0.0023448	0.0329313	0.000286181	1.53694e-05	0.000100517	3.01708e-05	0.00194321	0.0383863	1.23397e-05	0.00146956	0.00131464	0.00244021	0.0072948	0.0433447	0.0147917	2.15867e-05	1.31603e-05	4.95483e-06	1.68527e-05	1.7263e-05	7.8583e-06	0.000247773	7.06931e-06	2.54369e-05	1.09511e-05	0.0114549
Accessory olfactory bulb	AOB	1.63845e-06	0.000725834	0.0129574	2.73075e-07	0.102637	0.0781372	0.0509457	0.0161513	0.000614419	0.00220535	0	0.000187876	1.36538e-06	1.28345e-05	0.000161387	0.00165019	0.000270891	0.0046076	0	2.73075e-07	0.000342982	1.99345e-05	8.46533e-06	0.000444566	1.0923e-05	0	0.000125341	0.00143037	0.000286729	0.000991263	0	0	0	0.000175314	0.000858275	9.4484e-05	8.19225e-07	4.31459e-05	1.99345e-05	6.93611e-05	2.73075e-06	4.09613e-06	0	3.71382e-05	2.21191e-05	0.000321682	0.000970509	0.000134353	0.000265975	1.0923e-06	5.89842e-05	7.09995e-06	0.00670181	1.20153e-05	0.000762699	0.00145331	0	0.00018023	3.00383e-06	0	0	0	7.45495e-05	3.68651e-05	1.06499e-05	0.00097679	0	0	0.000135991	8.19225e-06	3.54998e-06	0.00339296	8.62917e-05	4.91535e-06	5.92573e-05	0	0	5.73458e-06	2.75806e-05	0.000104861	0.00132742	0.00016521	7.72803e-05	0.000752868	0.000736211	0.00835555	0.00151256	2.02076e-05	1.61114e-05	3.49536e-05	0.0029402	0.0155732	0	0.00202868	0.00538395	0.0136974	0.00533452	0.00577472	0.00895331	3.60459e-05	0	0	3.82305e-05	0	0	3.08575e-05	0	9.55763e-06	0	0.000335063
Anterior olfactory nucleus	AON	0.00850506	0.0244908	0.0531104	0.0184641	0.0810681	0.258503	0.189752	0.0181315	0.00464506	0.000501277	0.000193706	0.00356914	0.00121874	0.00312028	0.00182397	0.00840887	0.00412191	0.0262333	0.0114002	0.00437208	0.00291129	0.000203108	0.000849023	0.00340481	5.96937e-06	0.000179827	0.00106216	0.00582437	0.00264903	0.00358759	0.00544006	0.00942852	0.000732859	0.000712742	0.00140134	0.000855858	0.000225493	3.15182e-05	0.000393411	0.000365624	0.000100703	0.000533243	4.79638e-05	0.000343149	0.00038583	0.000270173	0.0158835	0.0083669	0.00112194	0.0106325	0.0100893	0.00259814	0.00987533	0.000182722	0.00263897	0.00211862	4.25317e-05	0.00270917	0.000527632	0.000331359	0.00339167	8.50635e-05	0.00194216	0.00291395	0.00152699	0.00296406	0.000330792	0.000859708	0.00339934	0.00213029	0.00080673	0.00160564	0.000663107	0.00124154	0.000562135	0.00277925	0.000296081	2.15494e-05	0.000572701	0.00193154	0.00185659	0.000541302	5.22618e-05	0.00856992	0.00528313	0.0259261	0.00662734	0.00077157	0.000388785	0.000949547	0.0098847	0.0475732	0.00183421	0.01201	0.00803023	0.00528062	0.00980376	0.0517961	0.0251456	0.000467939	0.000307213	6.20814e-06	6.02309e-05	0.000559359	0.000472326	0.000640692	0.000217882	1.93109e-05	0.00233259	0.0164562
Taenia tecta	TT	0.0159866	0.0464838	0.0631295	0.0248586	0.0617778	0.193703	0.127091	0.0421241	0.00795421	0.00206359	0.00174089	0.0082416	0.00368564	0.00761599	0.00430466	0.00252863	2.40285e-05	0.0376604	0.0107934	0.00240328	0.00295828	0.00113133	0.00182729	0.00462605	0.000663429	0.000838308	0.000971115	0.00585193	0.00529763	0.00645091	0.00707773	0.00719848	0.000907791	0.000215302	0.0016296	0.000786955	4.23318e-05	6.63603e-05	0.000154407	0.00112518	4.25053e-05	0.000933728	0.00011702	0.000375868	0.00187596	0.000439366	0.0108826	0.00445386	0.00140267	0.0119955	0.0135666	0.00101423	0.00109985	0.000378731	0.00122216	0.00152282	0.000249567	0.000860081	0.000179563	0.000408311	0.00187596	0.000372138	0.000719467	0.00146565	0.000270819	0.00194076	0.000108085	0.00277455	0.00221166	0.00459525	0.000796497	0.0054824	0.00179034	0.00300373	0.000452551	0.00103106	0.000568963	0.000181298	0.0019725	0.00211052	0.00391135	0.00126111	0.000207755	0.00771514	0.00562501	0.0257054	0.0209488	0.00316126	0.000204546	0.00505544	0.0100068	0.0516842	0.00230882	0.00928827	0.00866431	0.0118769	0.0132087	0.0797745	0.0362539	0.000850626	0.000230396	0	7.00903e-05	6.08086e-05	0.000162908	0.00229884	0.000285392	9.542e-06	0.00349914	0.0227541
Dorsal peduncular area	DP	0.0208378	0.012607	0.0424173	0.00170813	0.0697471	0.133696	0.089351	0.0818285	0.0248197	0.00342442	0.00212023	0.0133396	0.0036436	0.0174659	0.0059008	0.00474694	0.00539829	0.0306009	0.00789274	0.00610165	0.00384693	0.00184112	0.00319831	0.0124564	1.41167e-05	0.00117095	0.00228122	0.0192741	0.00622127	0.0101697	0.0229707	0.015355	0.00571455	0.000427217	0.00170738	0.00089827	0.000916845	0.000434152	0.000292984	0.00101343	0.000101541	0.000650361	0.000157018	0.000482941	0.00370329	0.000178564	0.0292977	0.000214971	0.00320698	0.00844057	0.0180622	0.00123658	0.000622622	0.00126902	0.00136511	0.001563	0.00046932	0.00177648	0.000222153	0.00114494	0.00308711	0.000280601	0.000309082	0.00205312	0.00218958	0.00767901	0.00118581	0.00591417	0.013428	0.00948595	0.00106123	0.00888067	0.0044064	0.00673344	0.00257321	0.00190824	0.00177202	1.73363e-06	0.000961424	0.00248157	0.00562564	0.00202018	0.000628071	0.00905032	0.00383133	0.0387212	0.0300778	0.00978909	0.000215714	0.0249515	0.0201508	0.0273642	0.00204197	0.0120725	0.0160331	0.0188746	0.0240824	0.111576	0.0546664	0.000485665	0.000942107	9.41116e-06	5.62193e-05	5.74576e-05	0.000238251	0.00238994	0.000296451	0.000108228	0.00855772	0.0168742
Piriform area	PIR	0.0427236	0.0615103	0.11719	0.084813	0.0918386	0.358988	0.113762	0.0635692	0.00886136	0.000444837	0.0127365	0.00646098	0.00763533	0.0295523	0.00656252	0.0029795	0.00229538	0.00290038	0.00414442	0.0019429	0.000446932	0.00044866	0.000988986	0.000866958	0.000154613	0.0216927	0.000163553	0.0274633	0.00337416	0.0111913	0.0548986	0.117364	0.0155921	9.41069e-05	0.000672288	0.000669264	0.000183938	0.00136826	0.000963289	0.00077311	0.000377313	0.000109784	0.000163726	0.000316029	0.000627199	3.81135e-05	0.0496723	0.0199801	0.00050515	0.0322084	0.00315761	0.00195418	0.0259444	0.00171979	0.00680701	0.00150433	0.006778	0.00535837	0.0028502	0.0931074	0.0858588	0.036844	0.000101881	9.47979e-05	7.62702e-05	0.000167052	0.00018925	0.000149712	0.000639961	0.000515342	0.000964585	0.00238413	0.00124535	0.0010865	0.0017305	0.000141139	0.000138051	6.7503e-05	0.000491891	0.000308579	0.000664946	0.000474313	0.00054119	0.00955908	0.0042927	0.0260207	0.016701	0.00727102	0.000677664	0.00211553	0.00825022	0.0482666	0.00902227	0.0119453	0.0174092	0.0225416	0.00199032	0.0125338	0.0172437	0.000366775	0.000609665	1.09698e-05	8.09129e-05	0.000249649	0.000355006	0.00156371	0.00022149	7.47154e-06	1.67354e-05	0.00140629
Nucleus of the lateral olfactory tract	NLOT	0.0393413	0.130294	0.0968128	0.181733	0.0889852	0.204432	0.0205271	0.123172	0.0214951	0.00360899	0.00339145	0.0123443	0.0151222	0.0302789	0.00978387	0.00141089	0.000870947	0.000420214	0.000145549	0.000795042	0.000317704	1.33029e-05	0.000529767	0.00792225	0.0114186	0.081689	3.13009e-05	0.0449676	0.00333902	0.00933001	0.123088	0.115063	0.0186428	0.00188979	7.82522e-07	0.0139461	0.000586891	0.000245712	6.10367e-05	0.000215193	1.17378e-05	3.20834e-05	0	0.00641668	0.000770784	0.000109553	0.0184401	0.0228974	0.000544635	0.0163923	0.000464818	0.0605069	0.0248764	0.00198291	0.0172945	0.0103019	0.0259226	0.0094779	0.000984412	0.0657029	0.0808572	0.0161372	3.13009e-06	1.17378e-05	0	0.000111901	0	2.03456e-05	0.000789564	1.01728e-05	0.000783304	0.0143272	0.00475069	0.00388913	0.00206351	1.56504e-05	0.00105562	0.000100163	0.00669212	0.0122582	0.0125047	0.000477338	6.80794e-05	0.059499	0.0435974	0.0504359	0.0691381	0.0474192	0.000330224	0.00136707	0.0137098	0.0960608	0.0153632	0.0624554	0.0674111	0.0425809	0.066163	0.0709387	0.062705	0.00169416	0.00350648	4.06911e-05	3.99086e-05	0	0.00141715	0.00124969	0.00162295	8.05997e-05	1.72155e-05	0.000273883
Cortical amygdalar area	COA	0.0194064	0.0851325	0.0664919	0.105093	0.0510889	0.136049	0.0334181	0.0701379	0.00631402	0.00758717	0.00259804	0.00737362	0.00866392	0.0213555	0.00653767	0.0039675	0.00150131	0.000218213	0.00097239	0.00161447	0.000892684	0.000233603	0.00124856	0.00462314	0.0118884	0.0752979	0.000371346	0.0453137	0.00935577	0.0241172	0.106147	0.0840461	0.0256417	0.000663445	0.000143638	0.00446105	0.000665666	0.000296923	0.0005048	0.000321195	0.000121357	0.000108954	0.000103671	0.00981034	0.000805935	1.6768e-05	0.00619902	0.00641831	0.000760455	0.0171239	0.00256006	0.0333341	0.0085787	0.00878941	0.0270901	0.0167605	0.0150039	0.00663621	0.00136089	0.0251651	0.0264595	0.00781059	0.000535274	3.2464e-05	0.000794986	0.000510696	1.6232e-05	0.00088342	0.000374638	0.000636954	0.00486057	0.0142306	0.00918219	0.00495766	0.00595332	0.000833346	0.00196132	0.00107177	0.00792727	0.0267457	0.00528	0.000791387	8.88167e-05	0.0584333	0.0266886	0.0575949	0.0563549	0.0453695	0.000952942	0.00201851	0.00262231	0.0639814	0.0192823	0.0392333	0.036615	0.013418	0.0460028	0.0221536	0.0446764	0.000628684	0.0024518	0.000120209	0.000114237	0.00214469	0.00468998	0.0050088	0.00380779	0.000193253	4.13457e-06	0.000823086
Piriform-amygdalar area	PAA	0.0284457	0.0656483	0.0940549	0.11541	0.106334	0.250458	0.0447923	0.116982	0.0152604	0.00237745	0.00432167	0.00497834	0.00713173	0.0132598	0.00815366	0.00304797	0.000668842	0.00204009	0.000402606	0.00141972	0.00123467	0.00274502	0.00496911	0.005883	0.0132115	0.0218502	8.43395e-05	0.0334893	0.00169308	0.00852836	0.0735082	0.117009	0.0145897	3.5666e-06	0.000184204	0.000559326	0.000913259	0.00368765	0.00181435	0.00206821	0.000789687	3.58758e-05	0.000564991	0.000893747	0.000122104	4.99324e-05	0.0124222	0.00553935	0.000112243	0.0244992	0.0038343	0.013637	0.0192133	0.00669157	0.00775882	0.00695361	0.0060672	0.00253186	0.00202394	0.0640571	0.0523033	0.0164936	0.000141615	1.93016e-05	9.71373e-05	0.00149377	0.000793883	0.0031384	0.00465651	0.00168742	0.00330749	0.0145129	0.00460175	0.00276306	0.00734299	0.00234598	0.00166015	5.18206e-05	0.00114026	0.00441901	0.00123027	3.50366e-05	8.14023e-05	0.0449223	0.00253753	0.0162765	0.0217772	0.0249895	0.00404054	0.00813709	0.00300182	0.0375399	0.00897545	0.0159962	0.0277502	0.00876879	0.0130441	0.0126688	0.0349096	0.000129866	0.00374493	0.000755279	6.60869e-05	0.000689192	0.00214646	0.00340526	0.0025904	0.000126929	2.9372e-06	0.000814023
Postpiriform transition area	TR	0.0199664	0.0827011	0.0651471	0.138059	0.0587876	0.138217	0.0267217	0.0591129	0.0327727	0.00239371	0.00213726	0.00528503	0.00844562	0.0118018	0.0166359	0.0029424	0.00169055	0.00480309	0.000510777	0.000848566	9.8596e-05	0.0027388	0.00425369	0.00567034	0.0247828	0.0157679	0.00157309	0.0501918	0.0162404	0.0389509	0.117173	0.128477	0.0409109	5.39253e-05	0.000299881	0.00106712	0.00123263	0.00344267	0.000932925	0.00256421	0.000320526	2.15345e-05	0.00112798	0.00348984	0.000395986	4.09334e-06	0.0143334	0.00184609	0.000103579	0.016559	0.0034683	0.0171434	0.0550358	0.0131948	0.0133998	0.00338644	0.00440585	0.00348539	0.00294222	0.0200657	0.0474549	0.00621778	3.25687e-05	3.55942e-07	0.000791438	0.00200129	0.00112923	0.00162683	0.0020981	0.00123316	0.00123316	0.00713504	0.00295557	0.00178541	0.0134297	0.000298458	0.00244835	7.65276e-06	0.000868321	0.00765721	0.00274645	0.000214099	0.000348468	0.0209627	0.00604621	0.0370867	0.0215639	0.015767	0.00339694	0.0080386	0.0068882	0.0551269	0.0136351	0.0289733	0.0310076	0.00638489	0.00732227	0.000388689	0.023158	3.43484e-05	0.00616563	3.25687e-05	1.40597e-05	0.00308531	0.00294008	0.00460892	0.00208119	3.45264e-05	0.000510955	0.000273008
Hippocampal formation	HPF	0.00544319	0.0328042	0.0106489	0.0485122	0.0121821	0.0316572	0.00595957	0.0387436	0.00418094	0.000879219	0.0059585	0.0218445	0.0137041	0.0317624	0.00594363	0.0098786	0.000564719	0.00206763	8.39375e-05	0.000796344	0.000595	0.0129519	0.0314521	0.031449	0.0519956	0.0814954	0.0056695	0.158516	0.0556995	0.105429	0.0207894	0.0183239	0.0165708	0.00122453	0.00235663	0.0010795	0.000619969	0.000273594	0.0005015	0.000160969	0.000266156	0.000269875	0.000610938	0.00337131	0.00114059	0.000381969	0.00343453	0.000848407	0.000795282	0.00404016	0.00191675	0.00587775	0.00125375	0.00112678	0.00188328	0.00376922	0.00488485	0.00417138	0.000823438	0.0319361	0.0417738	0.00915716	4.675e-05	0.000418094	0.00112253	0.000425531	0.000200281	3.29375e-05	0.00152416	0.000132281	0.00105931	0.00656838	0.00100406	0.00258666	0.00248944	0.000417563	0.00104231	0.00136106	0.000575344	0.00500066	0.00132759	0.00681913	0.000461656	0.0136112	0.0034085	0.0155991	0.0306213	0.0128169	0.000134406	0.00337556	0.008177	0.0205774	0.00381331	0.00427922	0.0122687	0.00170584	0.0243344	0.053388	0.0237341	0.00147316	0.00377506	7.225e-05	0.000886125	0.00104391	0.0075921	0.00489866	0.00155072	0.000219406	0.00415969	0.00542407
Field CA1	CA1	0.0151702	0.0403018	0.0257402	0.0683089	0.0042686	0.0285441	0.00128147	0.0408777	0.0152335	0.000163065	0.0139499	0.037464	0.0136929	0.0481427	0.00362208	0.0251716	0.000194723	0.000628625	4.61968e-05	0.00164713	3.44325e-05	0.0598082	0.0965664	0.0832684	0.130022	0.241846	0.0283184	0.180003	0.0318534	0.0848728	0.0160338	0.0141645	0.0388691	0.000568792	0.00238587	0.00127534	0.00021866	0.000221263	7.6715e-05	0.00035753	0.000109083	0.000182077	3.92931e-05	0.000489475	5.52512e-05	6.86069e-06	0.000910558	0.000699941	0.000920193	0.00997945	0.00214802	0.00208098	0.000428998	0.00218652	0.00132783	0.000638862	0.00205389	0.00186426	3.60025e-05	0.0349257	0.0296676	0.00861348	3.76585e-05	1.63237e-05	0.000455795	0.000231393	7.48654e-05	5.92945e-05	0.000450203	8.81997e-05	0.00454253	0.00937124	0.00495138	0.0112802	0.00946606	0.000865114	0.00421761	0.000164248	0.00013216	0.00692668	0.000977746	0.00124572	1.5485e-05	0.0395611	0.000721534	0.00906653	0.0125464	0.0119727	3.454e-05	0.00146264	0.000989488	0.00457705	0.00686773	0.00959932	0.00444913	0.000671251	0.0450669	0.0318454	0.0235197	0.00147453	0.00270812	9.29097e-06	6.99189e-05	0.000370714	0.000913935	0.0134716	0.000647163	9.93618e-06	0.0121804	0.0225924
Field CA2	CA2	0.00854381	0.0194171	0.014338	0.0399092	0.00872587	0.0366839	0.0045548	0.0336837	0.00748132	0.000372059	0.00920623	0.0462664	0.0163001	0.0135145	0.000153118	0.0209917	0.000140514	0.000593333	9.8033e-06	0.00256893	0.000169457	0.0938601	0.141154	0.0667185	0.0363488	0.322634	0.049206	0.16296	0.0348601	0.0695488	0.00366037	0.00475087	0.0328098	0.000383262	0.002772	0.000376727	0.000103168	0.000155452	1.72725e-05	0.000338914	8.2161e-05	1.8673e-06	0	0.000416407	0.000127443	1.35379e-05	7.88932e-05	6.11539e-05	0.000275426	0.00477981	0.00291765	0.000196066	0.000276826	0.000230611	0.000666158	0.000323509	0.00842057	0.000334246	1.02701e-05	0.0294328	0.0239233	0.0105568	5.13506e-06	4.66824e-07	1.30711e-05	0.000152651	6.81563e-05	0.000162455	0.000265156	0.000183929	0.00746965	0.0108532	0.0146041	0.0149295	0.0110511	0.000259554	0.0147176	2.33412e-06	9.38316e-05	0.00873894	0.000284296	0.000471959	0	0.0445882	0.000189997	0.00407024	0.00358194	0.005931	7.46918e-06	0.00232292	0.0130986	0.00990787	0.00472099	0.00903071	0.00160914	0.0004939	0.0447544	0.041601	0.00996389	0.000180661	0.000730112	5.13506e-06	4.7616e-05	0.000259554	0.000371592	0.00836221	0.000275893	2.33412e-05	0.0168019	0.0225
Field CA3	CA3	0.00257365	0.0103006	0.00495965	0.0151011	0.00570718	0.013657	0.00477982	0.0145806	0.00201795	0.000981003	0.00356203	0.0265496	0.0123085	0.00282315	3.07683e-05	0.0130805	0.000115874	0.000326392	1.96961e-05	0.00104554	0.000168495	0.098464	0.123452	0.0738438	0.0185859	0.215648	0.0379906	0.113401	0.0183146	0.054589	0.00181346	0.00140018	0.0173717	0.000393666	0.00165973	0.000242455	3.91364e-05	0.000185414	8.82121e-05	0.000543451	0.00015121	0.000113316	3.8369e-05	0.00568796	0.00021567	0.00105551	0.000274722	0.000150516	0.000131258	0.00199402	0.00128448	0.000617448	0.000274466	0.000795188	0.000728134	0.000799281	0.00363599	0.000928237	0.000136411	0.0205127	0.0162156	0.0073534	1.4434e-05	5.73708e-06	6.71274e-05	3.47148e-05	1.85633e-05	0.000179896	0.000244502	0.00010831	0.00358611	0.00658448	0.0104146	0.00954076	0.00444675	2.79545e-05	0.00426385	0.000135899	0.000124791	0.00755116	0.000497627	0.00041	0.000188337	0.0210743	0.000793872	0.00549659	0.00166847	0.00287658	1.10722e-05	0.00210679	0.00864175	0.00687203	0.00188746	0.00298942	0.0015702	0.000575023	0.021325	0.0297228	0.00465968	0.000304942	0.000446907	1.06337e-05	0.000302603	0.000238472	0.000502159	0.00407895	0.000166375	2.63102e-05	0.00844775	0.0180851
Dentate gyrus	DG	0.00482853	0.0183205	0.00721502	0.0247904	0.00651319	0.0108203	0.00318163	0.0180466	0.00582922	0.00026805	0.00654876	0.0134737	0.00668849	0.00668984	0.000546048	0.009125	0.00060689	0.000821011	3.80069e-05	0.000168388	0.000184842	0.0569526	0.0823618	0.0420584	0.0898852	0.11246	0.0103056	0.108541	0.0226833	0.0751726	0.00552751	0.00563813	0.0129364	0.00129971	0.00178657	0.000942258	0.00021678	0.000235893	0.000145365	0.000186281	0.000120402	9.40944e-05	0.000118556	0.00214553	0.000710995	0.000342062	0.000420797	0.00111553	0.000209053	0.00347489	0.00200204	0.00117465	0.000657535	0.00130678	0.00235905	0.00238533	0.0019665	0.000917608	0.000439816	0.0312097	0.0255285	0.00511704	0.000145302	0.000330144	0.000810376	3.70684e-05	5.83398e-05	0.000120027	0.00027903	0.000137419	0.0055745	0.00650077	0.0034417	0.0029692	0.00479756	0.00153041	0.000853669	0.000614648	0.000291918	0.00474905	0.00114086	0.00208957	0.000130381	0.0240381	0.00169173	0.00840875	0.00239475	0.00603846	5.96849e-05	0.00177049	0.000254255	0.0047198	0.000603387	0.00338296	0.0028691	0.00370459	0.0121904	0.0170754	0.0126032	0.00209585	0.00115816	2.82158e-05	0.000281595	0.00106335	0.00409867	0.00378655	0.00137347	9.13729e-05	0.00301424	0.00582638
Fasciola cinerea	FC	0.0154831	0.0127391	0.00144901	0.0129357	0.0205435	0.00246028	0.0256262	0.045811	0.00638578	0.0056704	0.010672	0.0252108	0.00481923	0.0029345	2.02659e-05	0.00230828	0.0025535	0.00330334	1.41861e-05	0.0126824	0	0.0558021	0.0384403	1.82393e-05	0.016614	0.00222519	0.000980869	0.0800807	0.00955942	0.0233585	1.62127e-05	2.02659e-06	0.00296895	0.00122609	0.0131586	0.00181785	0.0153149	0.000532993	0.00114097	0.000348573	0.000725519	0.00155237	0.000555285	0.000936284	0.00265888	0.00183001	0.00044585	0.000310068	0	0.0104775	0.00141456	0.0258775	0.000125649	0.0183933	0.00899603	0.000334387	0.00630674	0.000107409	3.4452e-05	0.0275332	0.0441128	0.00427813	0.000109436	0.0039174	1.21595e-05	0.00349789	0.000391132	0.000141861	0.000597844	6.07977e-05	0.000156047	0.0136288	0.000638375	0.00561973	0.00224546	0.000158074	0.00154629	0.0138538	2.83722e-05	0.0247771	0.00162938	0.00581631	7.9037e-05	0.0424955	0.00118555	0.0132235	0.0037269	0.00087346	0	0.00816715	0.0287512	0.0116225	0.00877108	0.00109436	0	0.00280885	0.0367522	0.0134201	0.0216298	0.00781453	1.82393e-05	8.30901e-05	0.000808609	0.002363	0.0010822	0.00017834	0.00217048	5.06647e-05	0.0122203	0.0131688
Induseum griseum	IG	0.00187465	0.0123727	0.0318323	0.00217002	0.0439454	0.0539989	0.0816433	0.0640375	0.0124712	0.000138237	0.00107507	0.0134915	0.00146292	0.00412423	0.000178017	0.00698345	0.00240771	0.0174487	0.00979891	0.00965073	0.00352355	0.0144134	0.0109615	0.0142225	0.00010144	0.0718355	0.00333857	0.0256355	0.0194278	0.0285494	0.00661648	0.0182065	0.00124115	0.00871788	0.0240572	0.00147188	7.65773e-05	0.00167575	0.00163398	0.00240075	3.18243e-05	0.000609635	0.000123319	0.000503222	0.00153751	0.00105816	0.00376323	0.000825444	0.0017752	0.00630221	0.00267722	0.000989538	0.000711075	0.00375627	0.000737927	0.00226748	0.00305215	0.00707097	0.000369958	0.00200891	0.00525897	0.00104622	0.000212825	0.00284032	0.00038587	0.0106791	0.00241268	0.000206858	0.0153403	0.00187366	0.00264739	0.00114568	0.00294872	0.00527687	0.00170757	8.95059e-06	0.00103031	0.00951647	0.0092032	0.00930066	0.0025002	0.00485023	0.000198902	0.0397923	0.00467718	0.0611524	0.0386775	0.0165755	5.46981e-05	0.0164512	0.0169683	0.0409818	0.000857268	0.00450712	0.00290994	0.0401484	0.0233412	0.0600833	0.0247464	2.98353e-06	0.000145199	0.000270507	0.00305613	0.00336144	0.000391837	0.00936033	0.00883622	3.28188e-05	0.00758115	0.0339576
Entorhinal area, lateral part	ENTl	0.0211066	0.0842762	0.042224	0.12399	0.0410157	0.130481	0.00417555	0.0617067	0.00577642	0.00142421	0.00473618	0.0211965	0.0175786	0.0746099	0.0145689	0.0138148	0.00112059	0.000976821	0.00137808	0.00361778	0.000621307	0.0109346	0.0142738	0.0395621	0.0672939	0.209453	0.00985197	0.173558	0.0603507	0.086311	0.0911931	0.113519	0.0446605	0.00101445	0.00459334	0.00241118	0.00031863	0.00258718	0.00102688	0.000628284	0.000648235	0.000130368	3.62961e-05	0.00205112	0.000362413	1.18766e-05	0.0168686	0.00629044	0.00198516	0.0174801	0.00187854	0.00656294	0.00893763	0.00163313	0.0070166	0.0075097	0.00543066	0.00406485	0.00110621	0.0266518	0.0137109	0.00803869	0.000157728	9.54832e-05	0.000403412	0.000329095	3.0495e-05	0.000267008	0.000241412	0.00015518	0.00035963	0.00285595	0.000866208	0.00257385	0.0019478	0.000571645	0.00290048	7.25139e-06	0.00153067	0.00309591	0.000504422	0.00196015	5.73056e-05	0.0182394	0.0126364	0.0239444	0.0323554	0.0286758	0.000133974	0.000293975	0.0052845	0.0400245	0.00675504	0.00773864	0.0187855	0.00933563	0.0149507	0.0211384	0.0360783	0.000486235	0.00327014	2.70849e-05	0.000166037	0.000932254	0.00053676	0.00450899	0.00177737	1.83833e-05	0.00126958	0.00289762
Entorhinal area, medial part, dorsal zone	ENTm	0.00270901	0.0279953	0.00352295	0.0853914	0.0103703	0.0762445	0.00405849	0.0396481	0.00229786	0.000252351	0.00524458	0.0301057	0.0194603	0.0124199	0.011847	0.0249276	0.00251634	0.000569907	0.000261965	0.00317905	3.5367e-06	0.0216837	0.0550729	0.062488	0.0570254	0.00152616	0.00570121	0.257942	0.149014	0.20892	0.0578094	0.0497065	0.0382039	0.00124352	0.00155495	0.00029519	0.00055586	0.000513071	0.0006783	0.001011	0.000130609	0.000163585	0.000101718	0.000918048	0.000685971	8.56779e-06	0.00535706	0.00138405	0.000713617	0.00320988	0.000971198	0.00362816	0.00226837	0.00134604	0.00374029	0.00448663	0.002486	0.00208302	0.000284281	0.0104061	0.0085108	0.00615172	0.000458377	0.000340868	0.000794313	0.000245128	3.05352e-05	0.000284879	0.000244331	0.000132103	0.00115296	0.00425694	0.00152522	0.00213781	0.00284779	0.000648611	0.0023405	1.11082e-05	0.00079511	0.0053446	0.0011974	0.0119916	6.02236e-05	0.0262111	0.00586305	0.0242552	0.0477991	0.0502355	8.81685e-06	0.00128865	0.00518391	0.0324456	0.00439174	0.0106225	0.0116635	0.000677303	0.0426062	0.0850479	0.0290555	0.000121095	0.00492737	4.98127e-06	0.000442785	0.000168168	0.00284147	0.0020342	0.00123804	1.60397e-05	0.0010108	0.0043345
Parasubiculum	PAR	0.00323516	0.02724	0.00614176	0.0717979	0.00319442	0.0518266	0.00189897	0.0396116	0.00266086	0.000100496	0.00147876	0.0177746	0.0149339	0.0170886	0.0147244	0.0346305	2.73348e-05	6.32453e-05	3.16226e-05	8.03965e-06	2.3047e-05	0.00700254	0.0378062	0.0480948	0.0196859	0.022049	0.00118424	0.260027	0.140385	0.220987	0.0260386	0.0227163	0.0161123	0.00124025	0.000614498	0.000468176	0.000200723	6.69971e-05	0.000651212	0.00107785	5.89575e-06	2.97467e-05	7.50368e-06	0.000142302	0.000769931	1.12555e-05	0.00339649	0.000210907	0.000620661	0.00173147	9.91557e-05	0.000150342	0.000400375	0.00146295	0.00428112	0.000384563	0.00105132	0.00225084	1.71513e-05	0.0107238	0.00640037	0.00563982	7.34288e-05	0.000849523	7.15529e-05	0.0001892	0	5.62776e-06	5.09178e-06	1.25955e-05	1.33994e-06	0.000717673	0.0023926	0.00312528	0.000980302	6.83371e-05	4.04663e-05	2.94787e-06	0.00279405	0.0105397	0.00153852	0.00835052	1.47394e-05	0.00794827	0.00388047	0.0125842	0.0488551	0.0320351	1.07195e-06	0.000303363	0.000306043	0.0258984	0.00242637	0.00842315	0.00612756	0.00207584	0.0329695	0.0871265	0.0284727	0.000257269	0.00253597	2.67988e-07	0.000278172	4.5558e-06	0.000958327	0.00228701	0.000444861	2.3047e-05	0.000568404	0.00400857
Postsubiculum	POST	0.0284659	0.0759083	0.033565	0.110756	0.0135063	0.0595515	0.00218458	0.0945647	0.0143236	2.24107e-05	0.0441513	0.0555087	0.0448702	0.128363	0.0335305	0.0569308	0.00169864	0.00283312	5.35112e-05	0.00975206	0.000736807	0.0142699	0.0413202	0.038863	0.185092	0.215112	0.00987761	0.281435	0.144246	0.247969	0.0181252	0.00577463	0.0210539	0.00339727	0.00192983	0.0048654	0.000190491	5.05383e-05	0.000895054	3.01858e-05	0.000148642	3.11005e-05	0.000809299	6.33444e-05	0.000435178	5.16817e-05	0.0051684	0.000773396	0.00886822	0.00652013	0.00151523	0.00182029	0.00313269	0.0012678	0.000813873	0.00172059	0.00532184	0.00384617	0.00230258	0.0491969	0.0594815	0.0105001	6.60886e-05	0.000143611	0.000586565	8.07241e-05	6.8604e-07	7.98094e-05	0.00122024	0.000157561	0.00143886	0.00316974	0.000348509	0.00195727	0.00699761	0.00040362	0.00191314	0.00034645	0.00225593	0.0102108	0.00731708	0.0227059	1.00619e-05	0.021779	0.00696308	0.0310065	0.0853446	0.0417616	0.0002998	0.00330443	0.0155756	0.0433269	0.00578721	0.0107411	0.0458627	0.00286308	0.0728895	0.156597	0.0859547	0.000638475	0.00303642	0.000309633	0.000280133	0.00197854	0.0164684	0.000413911	0.0208854	0.000400876	0.00326075	0.0101774
Presubiculum	PRE	0.0243779	0.0368074	0.0192663	0.0683942	0.00403162	0.0327103	0.000144542	0.0174124	0.00079498	6.27257e-06	0.00123106	0.0200201	0.0188226	0.0481883	0.00506333	0.0235549	0.000138815	0.000159814	5.56349e-05	0.000326719	2.67266e-05	0.0119509	0.0782421	0.0127	0.0709294	0.144043	0.00219076	0.277885	0.202698	0.276079	0.0111982	0.0155851	0.0351095	0.000286629	2.83629e-05	0.000864523	2.20903e-05	6.40893e-05	0.000303265	2.26358e-05	1.06361e-05	2.12722e-05	1.09088e-06	8.23615e-05	1.74541e-05	1.63632e-06	0.00198977	0.00039299	0.000757344	0.00296638	9.95429e-05	8.53615e-05	0.000309538	0.00039299	0.00155396	0.000342809	0.000569167	0.00706946	0.000174814	0.0122067	0.00529787	0.00723227	2.15449e-05	0.00204022	0.000208358	9.54521e-06	2.7272e-07	3.54536e-06	2.15449e-05	1.55451e-05	0.000455988	5.39986e-05	0.000131178	0.00158887	0.000838615	0.000437716	0.000424353	1.58178e-05	0.00456697	0.0159154	0.00239339	0.0123572	1.90904e-06	0.0015556	0.00421844	0.0238483	0.104721	0.048079	0.000245994	0.000788434	0.000134997	0.0372026	0.00152287	0.00794107	0.0105655	0.000707164	0.0268987	0.12147	0.0372405	0.000134724	0.00611439	0	2.31812e-05	0.000778889	0.000262357	0.000372536	0.00118224	0	4.77261e-05	0.00272775
Subiculum	SUB	0.00992499	0.0311678	0.0172421	0.0632205	0.00635442	0.0180255	0.000441092	0.0443088	0.00826829	0.000227766	0.0119181	0.0226032	0.0120096	0.0484885	0.00647844	0.0153264	0.00216511	0.000571699	0.000155667	0.00760995	2.75019e-05	0.0203071	0.0514969	0.0151863	0.108279	0.138023	0.00384761	0.152654	0.0748894	0.117057	0.0163597	0.0137166	0.0319134	0.000782051	0.00189816	0.00123472	0.00182468	7.39046e-05	0.000268117	0.000347437	0.000200158	0.00071473	0.00045394	0.00150113	0.000220758	8.49478e-07	0.00118619	0.000538038	0.000969573	0.00645635	0.00694024	0.00337041	0.000315794	0.0026336	0.00225133	0.00155985	0.000130289	0.003384	5.62779e-05	0.0285397	0.026813	0.00853566	0.00082856	8.61159e-05	0.000953539	0.000815181	5.91449e-05	4.11997e-05	0.000954283	4.56595e-05	0.00181608	0.00123185	0.000358798	0.00218624	0.0018902	0.00255332	0.00129991	0.00163631	0.000629994	0.00277376	0.00273638	0.00518755	6.2649e-06	0.0142523	0.00164268	0.0117481	0.0346582	0.0212519	0.000125617	0.000917118	0.0109128	0.0140852	0.00225388	0.00371551	0.0072245	0.0013202	0.0271254	0.0519568	0.0226443	0.00168207	0.00413282	2.60153e-05	0.000212051	0.000821977	0.00660576	0.00500895	0.00101545	0.000110114	0.00331668	0.00881249
Prosubiculum	ProS	0.0234624	0.0760262	0.0388272	0.139973	0.0150783	0.0535487	0.000284905	0.0820163	0.0186225	6.63928e-05	0.0120979	0.0458658	0.0186814	0.0976013	0.0168096	0.0314003	0.00139024	0.000312265	4.19515e-06	0.0029532	9.11989e-06	0.0603469	0.112422	0.0293879	0.228806	0.0455296	0.0311441	0.274632	0.0816365	0.183474	0.0450709	0.0485662	0.0706358	0.00177619	0.00229985	0.00140191	0.00258658	2.04286e-05	0.000194071	0.00205106	0.00026703	0.000377928	0.000127496	0.00364376	0.000250432	7.84311e-06	0.00144696	0.000730503	0.00157409	0.0114898	0.00535082	0.000985131	0.000483902	0.00203903	0.00333916	0.00128062	0.000235111	0.00809226	4.08571e-05	0.0266655	0.0215908	0.00978729	0.00172913	2.51709e-05	0.00480783	0.00109439	1.24031e-05	2.55357e-06	0.00239178	0.000377381	0.00781557	0.00529665	0.000713176	0.0100131	0.00351535	0.00849153	0.00255539	6.01913e-06	0.0010683	0.0150839	0.00165873	0.00516058	1.27679e-06	0.0408092	0.00497034	0.0154734	0.0615099	0.0357569	0.000499041	0.00407568	0.0241949	0.0159237	0.0122812	0.0129293	0.0159667	0.00102617	0.0458691	0.0398269	0.0439564	0.00390186	0.0147071	1.27679e-05	5.87321e-05	0.000159051	0.000838665	0.0199246	0.000385954	4.17691e-05	0.00217509	0.0207853
Hippocampo-amygdalar transition area	HATA	0.00139141	0.0228364	0.00645391	0.0369493	0.00222508	0.00765189	6.8829e-05	0.0121655	0.000343552	4.27215e-05	0.0028831	0.00313825	0.00973337	0.00378856	0.00137717	0.00130953	0.00393453	0.000696597	1.12737e-05	2.96677e-06	0	0.00316732	0.0343409	0.0397588	0.00459078	0.335033	0.026978	0.112423	0.0282496	0.135801	0.0473122	0.0141058	0.024048	0.000166139	0.000208267	0.000501384	0.00630201	0	8.54429e-05	0	0.00167266	0.00621953	0.000172073	0.00464121	0.000312104	2.0174e-05	0.000366099	8.42562e-05	9.07831e-05	0.00200969	0.0242254	5.10284e-05	0.000335838	0.00112737	0.0089454	0.0067672	0.000116297	0.00934828	8.9003e-06	0.0235235	0.0284697	0.00484592	0.00277867	0	0.0311178	0	5.93353e-07	2.96677e-05	0	0.00119323	0.000271163	0.000437302	0.00199782	0.00536154	3.56012e-06	0.0190834	0.01037	0.000115704	0.000775513	0.00172488	0.00107338	0.00184533	2.96677e-06	0.00640822	0.00493907	0.0173906	0.0328409	0.00908068	0	0.00337796	0.0260619	0.0176535	0.000296677	0.00207496	0.00688705	0.000309137	0.018922	0.00334058	0.00454153	1.18671e-06	0.00491119	0	5.10284e-05	0.000272349	2.90743e-05	0.00217939	0.00107456	0	0	0.00651443
Area prostriata	APr	0.0113024	0.0244678	0.00973261	0.0678803	0.00808397	0.0530609	0.000621491	0.0535156	0.00245535	0	0.0161863	0.0195639	0.0139537	0.0120043	0.0176635	0.0453543	0.00262526	0.000219665	3.75038e-05	0.00491911	3.29115e-05	0.00157898	0.00914326	0.033735	0.043261	0.00712571	0.000628379	0.241475	0.115971	0.216498	0.0160064	0.00932925	0.0264891	0.000393407	0.00139988	0.00286942	1.53077e-06	5.66383e-05	0.00131493	1.53077e-06	0	0.000197469	7.65383e-07	3.82691e-06	7.65383e-06	6.12306e-06	0.00368379	0.000162261	0.00149938	0.00118022	0.00131263	0.0013731	0.000994232	0.00168461	0.000393407	0.000604652	0.000198234	0.0010348	4.36268e-05	0.0350025	0.0479428	0.0161588	5.96998e-05	4.2096e-05	7.65383e-06	0	0	1.53077e-06	3.82691e-06	3.82691e-06	2.29615e-05	0.000186753	2.29615e-05	0.000793702	0.0126104	0.000121696	0.00168996	3.06153e-06	0.000933001	0.012661	0.000450045	0.010524	3.06153e-06	0.0043512	0.00244922	0.018947	0.0687604	0.0310363	0	0.00850952	0.00875445	0.0330255	0.00442238	0.00863428	0.0180891	0.00093989	0.0390345	0.127487	0.0598346	1.14807e-05	0.000519695	1.07154e-05	0	7.73036e-05	7.65383e-05	9.18459e-05	0.00492753	1.76038e-05	3.36768e-05	0.00530334
Cortical subplate	CTXsp	0.0416306	0.100554	0.0826306	0.130928	0.0951513	0.205285	0.111054	0.0970096	0.0326768	0.00422908	0.0323256	0.0242173	0.0189573	0.0794244	0.0277419	0.00936214	0.00106046	0.00274282	0.00165751	4.36542e-05	0.000691751	0.000165214	0.00167766	0.0013929	0.00510485	0.132408	0.00200675	0.0548048	0.019189	0.0216753	0.109167	0.117328	0.0455138	0.000512433	0.00494434	0.00682012	0.0018637	0.000496986	0.00102285	0.00076697	0.000216256	0.000496986	0.000458705	0.0094931	0.00126261	0.000850249	0.06576	0.0290092	0.00368038	0.0303746	0.00513373	0.0130002	0.0406367	0.00882889	0.0289629	0.0142991	0.0257392	0.0169365	0.00699474	0.124954	0.107162	0.0537745	0.000441243	0	0.00107725	0.00242046	6.85035e-05	0.00140432	0.000722644	0.000667573	0.000648768	0.00381672	0.00189056	0.00206921	0.00536745	0.00163737	0.000520492	1.3432e-06	0.00148156	0.0130996	0.00527477	0.00166423	0.00229621	0.0493339	0.0229977	0.0707701	0.0413002	0.0339153	0.000638022	0.00797461	0.00108732	0.0781007	0.0172192	0.0271166	0.0482728	0.0551413	0.0186786	0.0241656	0.0399147	0.000330428	0.0028711	8.79799e-05	5.43998e-05	0.000564146	0.000195436	0.00428818	0.00133649	6.71602e-07	0.000259239	0.00103024
Claustrum	CLA	0.0380984	0.114701	0.0751555	0.070637	0.0921627	0.231965	0.152961	0.0958064	0.044725	0.00694341	0.00687169	0.0252234	0.0124805	0.0863537	0.0111609	0.017851	0.00163826	0.0108532	0.00152523	0.0041172	0.00501146	0.000159786	0.000192923	0.00106221	0	0.0287746	0.00122154	0.0729231	0.0153657	0.0353158	0.0877109	0.0742504	0.0316984	0.00448444	0.0309889	0.04608	0.00255612	0.00267777	0.000186568	0.000997298	4.53936e-07	6.71826e-05	0.000216074	0.000345446	0.00209355	0.000134365	0.0710624	0.0433541	0.00965931	0.0455634	0.00599423	0.0141719	0.0395102	0.0126589	0.042123	0.00616945	0.0456206	0.0321614	0.0157702	0.0203963	0.0178892	0.0285585	0.000873827	0.000285526	0.000694069	0.0029465	0	0.000292335	0.000520211	0.00248031	9.3057e-05	0.00287841	0.00182119	0.00167593	0.0015393	0.000253296	0.000648675	1.81575e-06	0.00127919	0.00118568	0.00234231	0.00287069	0.00203091	0.0903329	0.00664835	0.0460677	0.0305558	0.00939739	9.07873e-07	0.025873	0.00349349	0.0834635	0.0109571	0.0218779	0.0500383	0.0249515	0.00596382	0.0824022	0.0381919	7.08141e-05	8.17085e-05	9.07873e-06	2.8598e-05	1.58878e-05	6.94523e-05	0.00430695	0.000192923	0	0.000324111	0.00517487
Endopiriform nucleus	EP	0.0454702	0.0852899	0.0951861	0.10313	0.11092	0.305039	0.153076	0.0880565	0.0244528	0.00387779	0.0217649	0.0184104	0.0170893	0.0729606	0.0162626	0.0108092	0.00781566	0.00450913	0.00598817	0.00367278	0.00012453	0.000229454	0.000577528	0.000505997	0.000440913	0.02853	0.000879497	0.0603166	0.0160073	0.0236169	0.106628	0.129648	0.0425126	0.000559713	0.00306204	0.00587099	0.000914412	0.000841091	0.000479677	0.00142319	6.74126e-05	0.000153894	0.00023196	0.00780017	0.000660966	0.000140823	0.0633868	0.0352201	0.00251969	0.0421074	0.0043572	0.0125864	0.0335231	0.00647725	0.0191396	0.00964332	0.0263316	0.0128383	0.00436284	0.0851847	0.0688924	0.0415929	0.000459713	1.06535e-05	0.000682004	0.00128075	0.000867322	0.000480841	0.00103509	0.00050931	0.00042247	0.00318728	0.00131441	0.00188818	0.00795388	0.000626051	0.000311906	6.26678e-07	0.000995075	0.0051435	0.00208621	0.00108836	0.00138711	0.0400586	0.0163258	0.062151	0.0306927	0.0178634	0.000361414	0.00375783	0.0072563	0.0701613	0.0137891	0.0227433	0.0308368	0.0360171	0.00550984	0.0276258	0.0292151	0.000150045	0.00175738	0.00024718	2.68576e-05	0.000522381	0.000360161	0.00200331	0.000725424	3.82273e-05	1.12802e-05	0.000593643
Lateral amygdalar nucleus	LA	0.00451928	0.0348666	0.0209211	0.0141737	0.0166868	0.0164578	0.00919536	0.0309938	0.00659	0.00622316	0.0169719	0.0259114	0.012366	0.0656302	0.00618449	0.00464543	0.000907427	0.0023004	0.000984781	0.000999657	0.000342145	0.00140577	0.00139774	0.000125255	0	0.000291567	0.00449846	0.0584782	0.0233729	0.0207985	0.147973	0.0501111	0.0397173	0.00550198	0.027922	0.0400425	0.00308852	0.0043738	0.00526278	0.00265742	0.00087113	0.00536304	0.00261636	0.0394017	0.0157735	0.0014373	0.0100183	0.00882614	0.00335897	0.0177082	0.00287163	0.133397	0.0258804	0.0582541	0.0863133	0.0573991	0.079343	0.0669404	0.0155831	0.0745581	0.0282421	0.0396046	0.000416524	1.24957e-05	0.00135817	0.00295405	0.000276988	0.00331583	0.000457581	0.000464722	0	0	0	0	0.00672567	0.00219211	0.00147449	0	0.00951906	0.0239376	0.00929027	0.0060277	0.0108412	0.133305	0.0597483	0.124859	0.11216	0.0650328	0.000386475	0.00415155	0.00431221	0.110944	0.0108371	0.0231281	0.0538241	0.018984	0.0154527	0.00146438	0.05233	0.00127873	0.00555435	0.000769379	1.48759e-06	0.000467994	0.00119989	0.00583282	0.00495455	0.00113949	0.000220163	0.000776519
Basolateral amygdalar nucleus	BLA	0.0118125	0.0779553	0.0449487	0.0959684	0.0360696	0.0375644	0.0141004	0.0699158	0.0154736	0.004465	0.0347847	0.0195026	0.0165785	0.0914546	0.0340389	0.0126615	0.00173658	0.00141913	0.000883158	0.00245753	0.00147675	0.00155701	0.003896	0.000467562	0.000302981	0.00710539	0.00213995	0.0487176	0.0252305	0.0219936	0.181735	0.0972507	0.0879969	0.0109379	0.0252293	0.0373051	0.00106668	0.00229032	0.00579296	0.00619237	0.00121824	0.00159726	0.000779753	0.0252849	0.00536973	0.00117509	0.0162556	0.0175409	0.005508	0.0177195	0.0067536	0.0589584	0.0245491	0.0435071	0.0584404	0.0371219	0.0756838	0.0706516	0.0146443	0.126556	0.106362	0.0449778	0.000477298	3.28899e-06	0.00290549	0.0023336	0.000165765	0.00124139	0.00181289	0.00177658	0.00360368	0.0153656	0.00345238	0.00538446	0.0204434	0.00282708	0.00193221	0.000100906	0.00328649	0.0281366	0.0299291	0.00170593	0.0145899	0.109482	0.0550531	0.0922022	0.100232	0.061519	0.00525106	0.00789488	0.00585347	0.101461	0.00963265	0.035483	0.0731835	0.0457766	0.0179508	0.00380588	0.0390764	0.000200628	0.00664704	0.00015524	0.000195366	0.00211824	0.00153767	0.00810945	0.00253449	0.000137348	5.80177e-05	0.00068845
Basomedial amygdalar nucleus	BMA	0.0233287	0.0863593	0.0645487	0.140199	0.0519131	0.117918	0.0305256	0.0885095	0.0196579	0.0041217	0.0318079	0.0158108	0.0213589	0.0861021	0.0254946	0.0135941	0.00682102	0.000261246	0.00195194	0.00396128	0.0028047	0.000196103	0.00187199	0.00210377	0.000398603	0.0189015	0.00214266	0.0819213	0.0289105	0.0313369	0.125473	0.102914	0.0641779	0.000349787	0.00429609	0.00883356	0.00559929	0.000289021	0.00138383	0.000218323	0.00144174	0.0030789	9.74624e-05	0.0160926	0.00153954	0.000471994	0.0134138	0.0149819	0.00231907	0.0208226	0.0181625	0.0508963	0.0225131	0.0226858	0.0355059	0.0236957	0.0276807	0.0345577	0.00295282	0.152652	0.1299	0.0435253	0.00374044	5.85784e-05	0.0116699	0.00275369	7.74313e-05	0.00212667	0.00126651	0.00149224	0.00215545	0.0166896	0.00772629	0.0051746	0.0186318	0.0158278	0.00777949	6.73315e-06	0.00693296	0.044411	0.0156569	0.00268569	0.000625847	0.0852502	0.0233243	0.0724802	0.0806514	0.0530936	0.00218592	0.0168743	0.0157916	0.079412	0.0288085	0.0581477	0.0684858	0.0356879	0.0560816	0.0298216	0.0614761	0.000184657	0.00577587	0.000738459	1.68329e-05	0.000568278	0.00109043	0.00855397	0.0013803	8.13028e-05	0.000210916	0.00226369
Posterior amygdalar nucleus	PA	0.0022314	0.0257343	0.014891	0.0321554	0.00683773	0.0163628	0.00312882	0.018769	0.000530694	0.00111182	0.00444237	0.00293382	0.00220502	0.0140921	0.00157579	0.00325167	0.0018339	0.000128794	0.00093906	0.00033052	0.000100346	6.12937e-05	0.00293951	0.0037971	0.00570496	0.0358708	0.00367684	0.0713112	0.0291833	0.054443	0.0633037	0.0243719	0.0291825	0.000244657	0.00020095	0.00554565	0.00322244	5.30177e-05	0.000397245	0.000304658	0.000270778	0.000249313	7.18972e-05	0.00967845	0.0013707	5.97419e-05	0.00154579	0.00261364	0.000171467	0.00328012	0.011209	0.00694842	0.00409762	0.00097656	0.0233428	0.0164065	0.00484453	0.00944802	0.000266123	0.0761862	0.0783597	0.021633	0.00141674	7.75869e-07	0.00658842	0.000335175	0.000104225	0.000341124	0.00109035	0.000449487	0.00329046	0.00526453	0.00452745	0.00208967	0.000611126	0.00944284	0.00245899	8.68973e-05	0.00169657	0.00460039	0.00413874	0.00259373	0.000403193	0.0323628	0.0113073	0.0316283	0.0272296	0.0135697	6.98282e-06	0.000507677	0.00814947	0.0349392	0.0057779	0.0150912	0.0134476	0.00414443	0.0174154	0.00151553	0.00706791	0.000848801	0.00142191	9.36215e-05	4.11211e-05	0.000917336	0.00113148	0.00479539	0.00311667	1.50001e-05	1.73277e-05	0.00362202
Striatum	STR	0.0258135	0.0632369	0.0494422	0.0600554	0.044242	0.115771	0.0670854	0.0680492	0.0222823	0.00560646	0.00447484	0.0195165	0.0126157	0.0404452	0.0110049	0.0143093	0.0065254	0.0282828	0.0137135	0.0123571	0.000115815	0.00726607	0.0141182	0.0133895	0.00228095	0.0204443	0.00486573	0.0479308	0.0157068	0.0249909	0.0434909	0.0348088	0.0125955	0.00590288	0.0169044	0.0162128	0.00147098	0.00309703	0.00389762	0.00163727	0.00107553	0.00374743	0.00149215	0.0101555	0.0109386	0.00197812	0.0225033	0.0157392	0.00497438	0.0144138	0.0166511	0.0508693	0.0215199	0.03564	0.036163	0.0222044	0.0327433	0.02118	0.00902872	0.0234625	0.0258131	0.00978192	0.00409451	0.00623867	0.00545733	0.00570081	0.000634486	0.00319273	0.00796855	0.00573894	0.00703222	0.0201999	0.0114768	0.0155694	0.0158721	0.00389231	0.00669384	0.000321531	0.00904137	0.030964	0.0207822	0.00447595	0.00816884	0.105601	0.0537789	0.0861933	0.0852666	0.0648782	0.00105338	0.025099	0.0234314	0.072337	0.0253351	0.0430485	0.0545887	0.0298659	0.0510662	0.13266	0.0672988	0.00097317	0.00587666	0.000292284	0.00018196	0.00195961	0.00143982	0.0103683	0.00275791	0.000225831	0.0114181	0.0366675
Caudoputamen	CP	0.00149458	0.00852729	0.00557449	0.00167307	0.0066248	0.00618261	0.00501552	0.024884	0.0195057	0.00222651	0.00330773	0.00835146	0.00152066	0.00896826	0.00254275	0.00746922	0.000723384	0.00401567	0.00023881	0.000248376	0.000212177	0.000410684	0.000392363	0.000188252	1.34138e-06	0.000218213	0.00153198	0.0104498	0.0033511	0.0044788	0.0291401	0.0116452	0.00140285	0.0474866	0.0721388	0.0573845	0.000420011	0.00262358	0.00709539	0.00256707	0.00154902	0.00452971	0.00294543	0.00803199	0.00749983	0.00568722	0.0551751	0.0194009	0.00836374	0.00674666	0.00215822	0.0660049	0.0269957	0.0730824	0.0534468	0.0150067	0.109267	0.036469	0.0380145	0.0175321	0.0143834	0.0095081	0.000370601	0.000444342	0.000325929	0.000479968	3.48142e-05	0.000378658	0.00091785	0.000326	0.00121724	0.00261997	0.00123607	0.0018152	0.00503418	4.78662e-05	0.0003827	5.30375e-05	0.00078748	0.00902836	0.0046626	0.00116032	0.025291	0.141573	0.0650423	0.0615611	0.0963831	0.0809718	2.64746e-05	0.00500618	0.00111713	0.0346225	0.0155483	0.00791634	0.0213208	0.0274281	0.00282833	0.0118986	0.0164975	0.000424556	0.00188287	0.000108696	9.31555e-05	0.000105687	0.000309842	0.0016449	0.000431801	0.000104575	0.000223287	0.00143512
Nucleus accumbens	ACB	0.0234277	0.0517972	0.0295547	0.0557678	0.0233032	0.0570361	0.0513127	0.0429438	0.0128292	0.00440255	0.000714883	0.0118889	0.00480433	0.0254686	0.0100461	0.00672848	0.005548	0.00969252	0.0079314	0.00381747	0.00244094	0.00100663	0.000467181	0.00235733	0.000239492	0.00245444	0.00193782	0.0305145	0.0187194	0.0154477	0.0474255	0.0171113	0.0116298	0.0117023	0.0245433	0.0232901	0.000334416	0.000288716	0.00340596	0.00139207	0.000159157	0.0031097	7.47335e-05	0.00146609	0.00231857	0.000182764	0.0169815	0.0187132	0.0109391	0.0200502	0.0332037	0.0108627	0.00247117	0.00732032	0.0105937	0.00601472	0.0174678	0.0443056	0.0136134	0.00912562	0.0180186	0.000915829	0.0104791	0.00856768	0.0162896	0.00704679	9.39013e-05	0.00184603	0.00404494	0.0031678	0.0028744	0.00742955	0.00176721	0.00603953	0.00410262	0.0158356	0.00406062	3.25572e-05	0.00341054	0.0276991	0.017437	0.00281535	0.00256268	0.0675555	0.0294206	0.0364328	0.0361309	0.0292329	0.00160432	0.00461071	0.0129739	0.045097	0.0121701	0.021811	0.0278271	0.0120541	0.0294534	0.111908	0.0433901	0.000476307	0.00836226	1.60672e-05	7.24784e-05	0.002636	0.00209046	0.00239411	0.00217833	0.00015898	0.0012228	0.0165543
Fundus of striatum	FS	0.0363854	0.0841609	0.0561378	0.119358	0.0486332	0.192514	0.0707287	0.0853996	0.0575002	0.00848138	0.00255445	0.0205348	0.0153675	0.0797154	0.0306417	0.0147934	0.00360879	0.000918388	0.000850705	0.00111269	0.000344833	5.89309e-05	0.000178543	3.20911e-05	0	0.0124233	0.000289403	0.0159452	0.0112336	0.0105947	0.112641	0.12147	0.0271275	0.0173974	0.0298144	0.0428072	9.39393e-05	0.00139625	0.00115703	0.000224638	2.62563e-05	0.00169791	0.000253811	0.014801	0.000886881	0.00206375	0.088569	0.0608692	0.0106373	0.0268684	0.0018677	0.0576461	0.0599473	0.115012	0.0655376	0.0202611	0.116457	0.0748907	0.0181548	0.056139	0.063503	0.0223844	0.00082795	0	7.76021e-05	0.00226913	8.86881e-05	0.000138867	0.000659909	0.00147677	0.00111152	0.0109921	0.00380542	0.00327271	0.0284426	0.000438189	0.000376341	3.26746e-05	0.000479616	0.050509	0.00984613	0.00105726	0.0229247	0.154789	0.0710164	0.0891309	0.0983825	0.0802767	0.000197798	0.00885597	0.0120738	0.0941441	0.0406051	0.0520424	0.0943804	0.0635374	0.0126661	0.0418088	0.0565807	0.001038	0.00414383	0	9.97741e-05	2.80068e-05	0.00129881	0.0100789	0.00021997	6.24317e-05	0	0.00217344
Olfactory tubercle	OT	0.0252267	0.0758919	0.052624	0.115193	0.0340602	0.0926316	0.0305065	0.0211989	0.00445289	0.000135107	0.000265818	0.00317703	0.00297961	0.00418628	0.00181426	0.00700263	0.000926587	0.00686461	0.00158108	0.00130682	0.000336187	0.000706594	0.00152642	0.00175693	0.00441082	0.000999325	3.83691e-05	0.00417078	0.00284475	0.00105606	0.0573038	0.0432395	0.00760829	0.00246585	0.0112328	0.0113032	0.000404332	0.00100476	0.000761901	0.000430257	0.000519094	0.000163451	8.29602e-05	0.000918143	0.000363593	7.76271e-05	0.0221014	0.0227035	0.00152716	0.0167478	0.0021505	0.00158286	0.00362477	0.00446084	0.0132343	0.00059282	0.0302527	0.0463685	0.0183006	0.0104044	0.0333356	0.000945352	0.000420579	0.000627831	0.000419591	0.000273473	0.000121774	0.000752716	0.00112544	0.000667534	0.0012286	0.00584914	0.0046473	0.00477328	0.00249987	0.000565512	0.00014044	0.000182068	0.00125201	0.00596598	0.0037621	3.31841e-05	0.00464207	0.0522218	0.0308643	0.0497218	0.0570606	0.0213233	0.00136721	0.000803579	0.00127196	0.127285	0.0118724	0.0196588	0.0113688	0.02693	0.0052184	0.044416	0.0371659	0.000991474	0.000316928	4.069e-05	2.95299e-05	0.000187253	0.000191154	0.000531686	0.000114218	0.000150711	0.000104342	0.00207914
Lateral septal nucleus	LS	0.00573114	0.0161896	0.01049	0.00610224	0.0200513	0.054204	0.046893	0.0327033	0.00912722	0.00204938	0.00381869	0.00839787	0.00304291	0.00654848	0.000675538	0.00897285	0.00762021	0.019032	7.08377e-05	0.00642314	0.00179756	0.0185275	0.0256186	0.0045529	0.000521046	0.0176115	0.00563012	0.0657114	0.0179783	0.0322912	0.0146265	0.00505048	0.00946494	0.000856973	0.00418995	0.00204033	0.000302596	0.000805748	0.000598354	0.000670051	0.000192367	0.00110417	8.63975e-05	0.00113692	0.00434919	9.57333e-05	0.00166669	0.000429776	0.000637662	0.00482827	0.017423	0.0149734	0.000524322	0.00568172	0.00398988	0.00604467	0.00115322	0.00370621	0.000418966	0.00687503	0.0172127	0.00286848	0.00786385	0.0109602	0.00718421	0.00456866	0.000131521	0.00176239	0.00687863	0.00672307	0.00844025	0.00908172	0.00665146	0.00509532	0.0162783	0.00501232	0.013298	0.000130415	0.00385521	0.0095859	0.0155366	0.00416645	0.000354598	0.0543822	0.0216454	0.0350636	0.0331975	0.0348626	3.27983e-05	0.0265542	0.00980722	0.0145852	0.0086431	0.0192901	0.027362	0.0127476	0.0537926	0.14103	0.0410457	0.000298378	0.0045441	7.03054e-05	8.07878e-05	0.00149578	0.00160863	0.012257	0.00267521	0.000169847	0.00953169	0.027693
Septofimbrial nucleus	SF	0.000956645	0.00585662	0.00298378	0.00166925	0.00264988	0.0172649	0.00353168	0.0222735	0.00119699	0.000135195	0.00202872	0.00565633	0.00456449	0.00230254	1.3704e-05	0.00157148	0.00169534	0.00254631	0.000515218	0.00149426	0.000961652	0.0223515	0.0161905	0.000415073	0.000433521	0.0205518	0.00535247	0.0625021	0.0137915	0.0282616	0.00517932	0.00277559	0.00398049	0.000539727	0.00136302	0.000555012	8.51229e-05	0.000269336	2.26643e-05	0.000386347	0.000152852	0.000240347	4.21662e-06	2.92528e-05	7.43179e-05	1.76571e-05	0.000300961	1.00145e-05	0.000104361	0.00275108	0.00169508	0.00479377	5.98232e-05	0.00198787	0.00228251	0.00258294	0.000707074	0.000366582	7.45814e-05	0.00853206	0.0130378	0.00199235	0.00115931	0.00108314	0.00120859	0.000491763	0.000459348	0.000433257	0.00199762	0.000862562	0.0023613	0.00278666	0.00288627	0.00307391	0.00360679	4.1112e-05	0.00400104	3.95308e-05	0.00164685	0.00261799	0.00390775	0.000306232	2.71445e-05	0.0563097	0.00667596	0.0176766	0.0171226	0.0147624	0	0.00883855	0.00510817	0.00827247	0.00156305	0.00758332	0.0121478	0.00597863	0.0189265	0.0435663	0.0205955	0.000537355	0.000649095	0.000170246	1.29134e-05	8.72312e-05	0.000930291	0.00295532	0.000447752	9.48739e-05	0.00464882	0.0114099
Septohippocampal nucleus	SH	0.00812588	0.0202995	0.00834212	0.00179411	0.0142211	0.0682303	0.0476943	0.052705	0.0128156	0.00308817	0.0171877	0.00953481	0.00535193	0.0181202	0.00270637	0.00874419	0.0101126	0.0243337	0.00611215	0.00260501	0.00387204	0.00756501	0.0101329	0.0124169	0.000128392	0.0107647	0.00168599	0.0311149	0.00757176	0.0264218	0.0104707	0.000831171	0.0031152	0.00114202	0.00180763	0.0011927	0	0.00226038	3.37874e-06	0.00184479	0	0.000141907	0.00176708	0.000250027	0.0229417	1.01362e-05	0.000114877	0.000439237	0.00176708	0.00377744	0.0251243	0.000155422	0.000523705	0.000358147	0.0189176	0.00242932	0.000466267	9.12261e-05	4.39237e-05	0.0039734	0.00264218	0.00472348	0.000185831	0.00237188	0.00078049	0.00421329	6.75749e-06	0.000625068	0.0107647	0.0086631	0.00446332	0.00506136	0.00191237	0.00555465	0.0111566	0.000131771	0.00184817	3.37874e-06	9.46048e-05	0.00148665	0.0056425	0.000378419	1.01362e-05	0.0666356	0.000587901	0.0317974	0.0386799	0.0185561	0.000462888	0.0413524	0.0117918	0.0126061	0.00964293	0.0151402	0.00785558	0.00450049	0.0283983	0.0643042	0.0300742	0.000364904	0.0017164	6.41961e-05	7.43324e-05	9.79836e-05	2.36512e-05	0.0652469	0.00306452	0	0.0147313	0.0169647
Anterior amygdalar area	AAA	0.106028	0.180383	0.195704	0.257088	0.189172	0.451455	0.207987	0.144529	0.0510877	0.00576491	0.00433784	0.0262829	0.0353682	0.126691	0.0527039	0.0214232	0.0089695	0.0169084	0.00750298	0.0105422	0.0036855	0.000257904	0.004174	0.00208397	2.78132e-05	0.0442629	0.000341849	0.0357516	0.00285414	0.0187259	0.167669	0.199859	0.0494928	0.00455175	0.0185691	0.0277227	0.000159799	0.0043429	0.00308271	0.000377248	0.00213909	0.00093604	0.00034994	0.0195334	0.00310901	0.003375	0.0957036	0.0652507	0.0104107	0.0446442	0.00389132	0.114237	0.08441	0.0724073	0.0708366	0.0395579	0.104228	0.0591187	0.018248	0.0646575	0.0956596	0.0173625	0.000924409	0.000172947	0.000168902	0.000547667	6.06833e-05	0.000810122	0.00231911	0.000668022	0.0200042	0.0339902	0.014786	0.0095652	0.011276	0.0040142	0.000467261	2.57904e-05	0.00662409	0.0286102	0.0255977	0.000593179	0.00616037	0.167857	0.0765762	0.129878	0.122542	0.0981891	0.00390902	0.0127248	0.00605265	0.155073	0.0678773	0.111712	0.145536	0.129561	0.0471974	0.0853596	0.112286	0.000880413	0.00440257	0.000224022	0.00021138	0.000361066	0.00261899	0.00428019	0.00104628	0.000289763	0.000537047	0.00194591
Bed nucleus of the accessory olfactory tract	BA	0.05359	0.132663	0.140646	0.111978	0.113711	0.431485	0.0510858	0.112249	0.000260438	0	0.00227382	0.00711195	0.0222574	0.0335764	0.00022037	0.00556936	3.00505e-05	0.00129217	0.000560942	0.00266448	3.00505e-05	0	0.0181805	0.0320238	0.176937	0.0638873	0	0.104195	0.00663114	0.0264645	0.104816	0.044645	0.0240905	0.00145244	0	0.0362209	0.000260438	5.00841e-05	0	3.00505e-05	4.00673e-05	0.001192	0.000310522	0.00384646	0.00199335	1.00168e-05	0.00452761	0.0299804	0.00123207	0.0164276	0.00597003	0.120422	0.0447852	0	0.0338469	0.0419905	0.0125411	0.00632062	1.00168e-05	0.0394863	0.0592896	0.00892499	0	0	0.000250421	0	0	0.0018431	0	0	0.00108182	0.0384346	0.0522077	0.0251923	0.0108082	0.00153257	6.0101e-05	0.00775303	0.055974	0.00653097	0.00114192	0.00345581	0.000450757	0.0639274	0.0487719	0.123027	0.150934	0.173532	0.000951599	0.00626052	0.0582779	0.140596	0.0166981	0.145284	0.0590692	0.00350589	0.162553	0.0177699	0.100669	0.00567954	0.0265446	0	0.000530892	0	0.0013122	0.00121204	0.00122205	0.000991666	0	3.00505e-05
Central amygdalar nucleus	CEA	0.00808371	0.0403666	0.0291397	0.017497	0.0186148	0.0683151	0.0282322	0.0496278	0.0461407	0.00742331	0.0114375	0.01587	0.0164812	0.0811999	0.0180695	0.0135084	0.00281302	0.00496545	0.000529803	0.0100051	0.00146374	0.00385668	0.00925702	6.07441e-05	2.58162e-05	0.00443508	0.00212528	0.0455486	0.00814313	0.0150401	0.0777845	0.0513411	0.0405492	0.012548	0.029967	0.0327117	0.0063544	0.00730258	0.00644362	0.00388193	0.00449601	0.00579879	0.00506606	0.0554336	0.0123666	0.00644723	0.0303269	0.0439085	0.0103926	0.0181016	0.0118848	0.175677	0.0800342	0.135906	0.131444	0.0785792	0.0945347	0.0571194	0.0200076	0.0691367	0.0481382	0.0354609	0.00182327	6.32118e-05	0.00545103	0.00450171	0.000781511	0.00542293	0.00639655	0.00314009	0.0119615	0.0261315	0.0115869	0.0140575	0.099265	0.0114569	0.00346925	0.000630979	0.00609358	0.0642929	0.0195218	0.00359169	0.0220289	0.195155	0.108973	0.127645	0.0994546	0.0785019	0.00315718	0.00897722	5.31511e-06	0.112847	0.0156097	0.145637	0.2187	0.0974996	0.0341577	0.00582043	0.0684842	0.000748861	0.0423965	0.000571564	0.000892559	0.00284833	0.00366724	0.00952696	0.0041754	0.000834662	0.000720387	0.0011194
Intercalated amygdalar nucleus	IA	0.0283298	0.121526	0.0689028	0.161742	0.0649307	0.135689	0.0319174	0.0791086	0.0315726	0.00684813	0.0523304	0.0265032	0.0234862	0.0981684	0.0409533	0.0147621	0.00281451	0.00204555	0.000637609	0.0111705	0.00310732	0.000420055	0.00321814	4.65208e-05	6.70447e-05	0.0200628	0.00204007	0.0645257	0.0188053	0.0224805	0.133781	0.12993	0.0587257	0.000866108	0.0124361	0.0160428	0.00479164	0.00100977	0.000321541	0.00132037	0.00179516	0.00172537	0.000517202	0.0178722	0.00166243	0.00153792	0.0255741	0.0211697	0.00407467	0.0297569	0.00985693	0.0737929	0.0504354	0.0530228	0.0599284	0.0247299	0.0502411	0.0402761	0.00342749	0.172005	0.151613	0.0615128	0.00370388	0.000142299	0.00238351	0.00524454	4.10478e-06	0.00533895	0.00100567	0.000822323	0.00432917	0.0162002	0.00979399	0.00958465	0.0374191	0.00278577	0.000796326	4.65208e-05	0.00599571	0.0173085	0.0239199	0.000652659	0.00244371	0.134114	0.0493079	0.101125	0.0722755	0.0505079	0.00960928	0.0100909	0.00916186	0.105995	0.0195237	0.0854094	0.119152	0.0930717	0.0472898	0.0179981	0.062264	2.73652e-06	0.0135581	0.000963254	6.84129e-06	0.000618453	0.00211533	0.00628988	0.000904419	4.10478e-06	0.00021208	0.00108229
Medial amygdalar nucleus	MEA	0.0186654	0.070672	0.058778	0.104116	0.0398363	0.118422	0.0182284	0.062729	0.00928272	0.00437978	0.00222027	0.00997224	0.0143097	0.0518467	0.00839848	0.0101624	0.00179066	0.00616588	0.00117114	0.00935407	0.00409646	0.000574293	0.00712234	0.0024161	0.00416855	0.0420444	0.00157561	0.0652384	0.0194889	0.0287976	0.0961759	0.0695167	0.0297709	0.000948323	0.00466323	0.00507879	0.00196319	0.0024978	0.00186312	0.000762355	0.000919115	0.00173976	0.000487409	0.0258949	0.00623256	0.0007085	0.00625868	0.0135354	0.00193547	0.0127996	0.0110523	0.0935495	0.0100645	0.00883203	0.0672828	0.0482115	0.0291422	0.0182534	0.00161615	0.0539861	0.0586269	0.0142935	0.00214164	0.000163168	0.00158399	0.0018126	0.000227869	0.00110853	0.00217356	0.00247747	0.0102437	0.0433547	0.0223953	0.017345	0.0188772	0.00684394	0.0014398	0.00157783	0.0158667	0.053846	0.025486	0.00422697	0.00177094	0.135435	0.0436762	0.102768	0.101293	0.0808971	0.00465584	0.0150235	0.0278028	0.103773	0.040167	0.0617309	0.0606824	0.0290427	0.083359	0.0270851	0.0577688	0.000801299	0.00529976	0.000149858	0.000887319	0.000695683	0.00727072	0.00699528	0.00398234	0.000334593	0.000133837	0.00182295
Pallidum	PAL	0.0250327	0.0599228	0.0556207	0.0664345	0.028945	0.122009	0.042636	0.0442308	0.0237923	0.00256846	0.000384592	0.0130787	0.0124359	0.0413919	0.0128716	0.0103578	0.00622199	0.00970274	0.00265989	0.00476663	0.000130457	0.00025157	0	0.00151656	0.0043366	0.0112439	0.00169429	0.0182636	0.00273025	0.00758923	0.0687329	0.0526913	0.0151458	0.0245245	0.0282234	0.0355787	0.00384647	0.0162809	0.012756	0.00325923	0.00363063	0.0140016	0.00637371	0.0160501	0.0229386	0.00656151	0.0378783	0.0321824	0.0113142	0.0163101	0.00505521	0.123361	0.0318643	0.102815	0.0816804	0.0423296	0.118688	0.0611625	0.0336143	0.0201124	0.0195788	0.00586489	0.00131666	0.000928224	0.00244131	0.00340911	0.000807111	0.00221081	0.00942112	0.00194971	0.0237734	0.0556687	0.0268551	0.0268643	0.016966	0.0040383	0.00250818	0.00107334	0.01403	0.0440743	0.0336478	0.0036233	0.0383747	0.237865	0.11325	0.143662	0.136743	0.125567	0.00242207	0.0160343	0.00134048	0.099509	0.0553951	0.0664754	0.0818402	0.0530062	0.0432192	0.0639335	0.0807043	0.00220916	0.00899366	0.000665111	0.00107847	0.000901289	0.00270295	0.0156996	0.00434246	0.00152261	0.000598783	0.00644241
Globus pallidus, external segment	GPe	0.000272556	0.00300578	0.00366001	5.75147e-06	0.00263465	0.00523464	0.00177848	0.011996	0.0175244	0.000155609	0.00019587	0.0122812	0.00412077	0.00864638	0.00115493	0.00989158	6.55029e-05	0.000567798	1.59763e-05	0.000467946	0.000310899	0.000155769	0.000319686	0.000117745	0	0.000272876	7.36508e-05	0.0120781	0.000446858	0.000650875	0.0233644	0.00761991	0.00135096	0.0622295	0.112746	0.124017	0.00267699	0.0318298	0.0618376	0.00252825	0.00773845	0.0365271	0.0239829	0.0464243	0.0384552	0.0289175	0.0626249	0.0155619	0.0138548	0.0081345	0.000399088	0.335431	0.0836034	0.339505	0.190348	0.138208	0.140316	0.0384422	0.0702616	0.00952588	0.00361352	0.00365267	0.000516834	1.96509e-05	0.000130207	0.000328793	8.78698e-06	6.66213e-05	0.000571153	9.33017e-05	0.0116442	0.0220659	0.0105607	0.0118998	0.0097136	3.24319e-05	0.000412828	5.86331e-05	0.00182881	0.0479577	0.0292995	0.000498621	0.124453	0.426682	0.225442	0.241871	0.0660688	0.0991695	5.59171e-06	0.000937011	0.000209929	0.105995	0.00733728	0.0328002	0.0621225	0.0409051	0.00920124	0.00430434	0.070385	0.00172768	0.00379294	0.000352278	0.000347964	0.000472739	0.000638893	0.00623923	0.00274857	0.000152574	2.71597e-06	0.000311378
Globus pallidus, internal segment	GPi	0.000373013	0.00513188	0.00321192	0.000109189	0.00356959	0.0008139	6.13818e-05	0.0179093	0.0212942	0.00626154	0.000245527	0.00458947	0.00194887	0.00877406	0.00340138	0.00352946	0.00059021	0.00481375	0	0.00423358	9.20728e-05	0.000194179	0.00679922	0.000133387	0	0.000103877	0.000192408	0.00128666	0.000922498	0.0015074	0.0246867	0.0035147	0.000210115	0.0477988	0.0598585	0.0880546	0.00152274	0.041258	0.0418022	0.0283679	0.012611	0.0338786	0.0104644	0.0370239	0.0495983	0.01899	0.0300854	0.0297295	0.0306543	0.00579291	0.0016998	0.222782	0.0472215	0.250037	0.145899	0.0628113	0.218897	0.0988147	0.0656544	0.0116372	0.00493061	0.00256623	1.1214e-05	0	0.000205393	0.00497665	0.0028035	0.00138227	0.0179943	0.000508761	0.0114271	0.0485135	0.0265264	0.0246318	0.00505751	1.88867e-05	0.000570143	0.000157586	0.00279819	0.0290318	0.0165229	0.00050522	0.122159	0.421142	0.18735	0.1661	0.195204	0.187967	0.000184146	0.00416098	0.00157999	0.132455	0.00422767	0.0273468	0.0562724	0.0504606	0.0157315	0.000236084	0.0571784	0.00113733	0.00748977	0.000201852	0.0010488	0.000115681	0.000184736	0.00411022	0.00134686	0.00019595	4.54462e-05	0.000887676
Substantia innominata	SI	0.0267383	0.0773805	0.0478417	0.120476	0.0344498	0.134343	0.0645144	0.0571307	0.0190723	0.0013629	0.00038842	0.0156636	0.01307	0.0468125	0.0188754	0.0134023	0.00891118	0.0105824	0.00344524	0	0.00307028	0.000193765	0.0025566	0.00317573	0.000862612	0	0.000472351	0.0180488	0.00594591	0.0103143	0.0872039	0.0605009	0.0192511	0.0226735	0.0390964	0.055503	0	0	0	0	0	0	0	0.0174105	0	0.00486833	0.06033	0.0491395	0.0116598	0.0237929	0.00673481	0.076646	0.0296954	0.103132	0.083721	0.0349368	0.135342	0.103918	0.0514354	0.0150999	0.0316195	0.00218596	0.0028376	0.00206495	0.00325116	0.00185683	0.000120691	0.00162066	0.00201333	0.00149495	0.00895378	0.0144809	0.00872738	0.0116094	0.00878357	0.00487512	0.00178573	0	0.00465983	0.0293333	0.0243526	0.000729033	0	0.251989	0.130249	0.145544	0.173921	0.15042	0.00297829	0.0229013	0.0382107	0.130534	0.0731754	0.0518392	0.0646553	0.0603923	0.0212816	0.0694147	0.0654449	0.00134899	0.00448086	5.33299e-05	0.000210399	0.000882039	0.00127313	0.00777709	0.00120373	0.000302838	0.00203384	0.0123106
Magnocellular nucleus	MA	0.112846	0.164605	0.199736	0.245268	0.179951	0.506123	0.285044	0.14208	0.0421193	0.00335309	0.00080177	0.0376229	0.0307136	0.11472	0.0613808	0.07103	0.0265448	0.0805179	0.0197288	0.0410706	0.00223899	0.000506582	0	0.00304203	0.000353592	0.0428398	0.0012436	0.0405932	0.00362162	0.00567524	0.16858	0.203145	0.0536278	0.0404415	0.0460215	0.0482986	0.00114965	0.0613643	0.0175951	0.00158323	0.00701597	0.00444687	0.000511025	0.0233923	0.00991008	0.00239325	0.124476	0.097364	0.01706	0.045447	0.0111638	0.11475	0.0711049	0.041016	0.0611656	0.0281921	0.134176	0.0839104	0.0400473	0.0227308	0.0693934	0.00716832	0.00110267	0.000109823	0.00143722	0.00175526	0.00145753	0.0017997	0.00967838	0.0055724	0.0883515	0.0678959	0.0379251	0.039999	0.00337467	0.00573936	4.69763e-05	6.34814e-07	0.0103843	0.043114	0.0217456	0.000789709	0.0198481	0.221871	0.0913701	0.148263	0.183918	0.131807	0.0330103	0.0671037	0.037242	0.175939	0.123085	0.11031	0.139675	0.13825	0.0360251	0.0781329	0.135386	0.00263067	0.0128125	1.52355e-05	0.000383428	0.000679251	0.000583394	0.0236951	0.00256275	2.66622e-05	0.000272335	0.0171197
Medial septal nucleus	MS	0.00468726	0.0341624	0.0290072	0.0183013	0.0296907	0.109305	0.0332778	0.0445657	0.00677798	0.000366719	0.0117293	0.0142828	0.00589611	0.010478	0.00366599	0.00936247	0.0123098	0.0209801	0.0123564	0.00539751	0.00439521	0.023458	0.0253714	0.00334834	0.000307406	0.0507867	0.0120599	0.0844363	0.0145182	0.037209	0.0160468	0.00959581	0.020778	0.00170714	0.00653591	0.0021693	2.40866e-05	7.73783e-05	0.000132778	0.000175531	0.000321858	0.000176134	5.02809e-05	0.00120012	0.00491909	4.18505e-05	0.0024183	0.00090084	0.000865312	0.00523011	0.0135192	0.00999084	0.000791246	0.00351364	0.0122032	0.00657204	0.00203562	0.00632756	0.00104114	0.00955125	0.0257212	0.00689149	0.00282295	0.00422781	0.00334624	0.00383068	0.000109594	0.00293737	0.00618364	0.00545352	0.0136996	0.0294206	0.0134723	0.0175953	0.0173234	0.00590966	0.0191766	2.70975e-06	0.0126154	0.0217852	0.0394903	0.00311199	0.000692491	0.0862892	0.0653022	0.0946051	0.0838242	0.0879246	7.37653e-05	0.0186711	0.0353914	0.0155901	0.0297554	0.0396656	0.0323896	0.0252642	0.0542747	0.170435	0.0758283	0.000541949	0.00317462	0.000113207	2.70975e-06	0.00020022	0.00146537	0.00515183	0.00182366	0.000112304	0.00402759	0.0238611
Diagonal band nucleus	NDB	0.0396856	0.120168	0.0925693	0.159926	0.062613	0.202004	0.0855772	0.0909371	0.0128346	0.000947765	0.000619338	0.014094	0.017743	0.0333027	0.00861677	0.0145725	0.0186807	0.0391349	0.0153079	0.0116604	0.00386538	0.00417239	0.0126584	0.0293927	0.00976449	0.0416057	0.00495028	0.0448005	0.00912816	0.0266418	0.0539817	0.0510061	0.0195145	0.00298309	0.00913064	0.00575454	0.00013537	0.00457426	0.00149225	0.000619515	0.00175237	0.00299335	0.000149703	0.00218273	0.00402906	0.000713478	0.013675	0.010846	0.00141846	0.013896	0.00851555	0.025278	0.00613658	0.000657914	0.0207715	0.0135472	0.0191075	0.0199009	0.00446189	0.0016209	0.00856085	0.000221015	0.00124841	0.0038606	0.00322127	0.00429414	3.91068e-05	0.00271164	0.00232181	0.00544575	0.0272017	0.0638924	0.0446564	0.0452975	0.00585186	0.00192066	0.00384432	0.000111835	0.0188826	0.050785	0.0367929	0.00243046	0.00574746	0.142583	0.0817222	0.153299	0.175837	0.134441	0.00661436	0.0657398	0.0544027	0.168233	0.0712752	0.0983416	0.0793686	0.0580272	0.101244	0.250834	0.138569	0.00277711	0.00701339	0.000278348	0.000783728	0.00112454	0.00065526	0.0094235	0.00397014	0.000428936	0.00454187	0.0255208
Triangular nucleus of septum	TRS	0.000927006	0.00273395	0.000874666	0.00137523	0.00117571	0.00839082	0.000511451	0.0135173	0.000362161	8.57103e-05	0.00158353	0.00360756	0.00231102	0.000174933	1.12407e-05	0.000559224	0.00041977	0.00148061	0.000412393	0.000845862	0.000156667	0.0191833	0.0173781	0.000219193	0.000115217	0.0150429	0.00513032	0.0459087	0.00539623	0.0177041	0.0011476	0.000995152	0.00342665	9.65997e-05	0.000354433	7.13081e-05	2.81017e-06	0.000142616	6.49852e-05	0.000100112	0.000242026	5.33933e-05	1.40509e-05	3.51272e-07	0.000277153	3.79373e-05	7.20107e-05	3.96937e-05	4.77729e-05	0.00129584	0.000876423	0.00273922	0.00010503	0.00166889	0.000258536	0.0008564	0.00132781	0.000351272	8.95743e-05	0.00918294	0.0130631	0.00174687	0.000758747	0.00019601	0.000852887	3.16144e-06	3.09119e-05	0.000288745	0.0028446	0.000259941	0.00166819	0.00254602	0.00208058	0.00169629	0.000277856	1.33483e-05	0.00229099	0.000174933	0.000948785	0.002004	0.00248033	0.000222706	7.02543e-07	0.0201001	0.00536427	0.00869503	0.00574891	0.00569201	0	0.00405086	0.003342	0.00264367	0.000273641	0.0028028	0.00689616	0.00343509	0.00807152	0.0172295	0.00822186	6.49852e-05	0.000271533	4.10988e-05	2.28327e-05	1.47534e-05	0.000364971	0.000703246	0.000121189	0.00012997	0.00184769	0.00577526
Bed nuclei of the stria terminalis	BST	0.00381125	0.0163613	0.00977044	0.0131056	0.00857851	0.0298943	0.0183916	0.028528	0.00495729	0.0007018	0.000731839	0.00572317	0.00129361	0.0156101	0.000830723	0.00532624	0.00611909	0.00750039	0.00275748	0.00179718	0.000550115	0.00139175	0.00194924	6.1383e-05	1.11945e-06	0.0213402	0.00143896	0.0283007	0.00735384	0.00656173	0.0227957	0.0134773	0.014524	0.00148998	0.00454234	0.00389325	0.00160006	0.000426043	0.00110975	0.00014273	0.00111264	0.002407	0.000401322	0.0021304	0.00694832	0.000159055	0.00394017	0.00144194	0.00115984	0.00378578	0.0166438	0.0286164	0.00150491	0.00783557	0.0180219	0.00769956	0.00793371	0.0107322	0.00493145	0.00892358	0.00984386	0.00175212	0.0122963	0.00863486	0.0146004	0.00571161	0.000344976	0.00300357	0.0108103	0.00619511	0.0082827	0.0254153	0.0127189	0.0136184	0.0179532	0.0119573	0.0115964	5.31737e-06	0.00507529	0.0250627	0.0165517	0.00180203	0.00105396	0.0671792	0.0202049	0.0298412	0.0300378	0.0323214	0.000173141	0.00695792	0.0117034	0.0113527	0.0270678	0.0387081	0.0531635	0.0138084	0.0304942	0.0829417	0.0349678	0.0026224	0.00662433	0.000257846	0.00014105	0.00205726	0.00115359	0.0104523	0.00353391	0.000331077	0.000833802	0.00967118
Bed nucleus of the anterior commissure	BAC	0.000177282	0.0188241	0.0104435	6.44662e-05	0.0544901	0.0692528	0.00667225	0.0437242	0.00591478	0	0.00198234	0.00499613	0.00120874	0.00518953	0	0	0.00128932	9.66993e-05	0.000338448	0.00406137	0.000112816	0.00839673	0.000370681	0.000225632	0	0.0142793	0.000128932	0.0350052	0.00423865	0.0149723	0.00899304	0.000386797	0.00631769	0	0.00372292	0.00265923	8.05828e-05	0.000161166	0.000709128	0	0.000145049	0.000161166	4.83497e-05	0.000225632	0	0	0.00399691	0	1.61166e-05	0.0025303	0.00444817	0.0704132	0.00169224	0.00170835	0.00265923	0.00140214	0.00451264	0.00820333	0.000161166	0.0306537	0.0254803	0.00594701	4.83497e-05	0.00509283	0.00868682	0.00452875	0	0.00128932	0.00620487	0.000161166	0.0173898	0.0407749	0.00478662	0.0136185	0.0307504	0.00101534	0.00644662	0	0.00850954	0.0533136	0.0129577	0.000531846	0	0.0956356	0.022402	0.0229983	0.0781169	0.0313467	0	0.00386797	0.0169224	0.00757478	0.0189531	0.0406298	0.0256253	0.0150529	0.0145532	0.0766826	0.0540066	0.00251418	0.00570526	0	0	0.000370681	0.000145049	0.0139569	0.0108787	0	8.05828e-05	0.0073975
Thalamus	TH	0.00258177	0.0141464	0.0169154	0.0106416	0.0102191	0.0337732	0.0109167	0.0269483	0.004713	0.000445102	0.00310099	0.00440984	0.00246944	0.0170376	0.000293522	0.00700948	0.00309749	0.0103081	0.000622617	0.00554274	0.00148338	0.00117339	0.00256302	0.000112853	4.85406e-05	0.0227543	0.00152526	0.0413692	0.0108421	0.0181167	0.0277029	0.0112097	0.00997834	0.00148759	0.00395334	0.00810926	0.0020911	0.00207849	0.0016064	0.000355556	0.00149057	0.00386292	0.000691134	0.0063222	0.00490033	0.000176814	0.00443069	0.00261997	0.00174466	0.00390147	0.00885805	0.0626253	0.00656683	0.0155157	0.0337694	0.015256	0.0223084	0.019724	0.00266115	0.0220762	0.0215131	0.00828678	0.00370188	0.00386152	0.015806	0.0184262	0.00188958	0.00602307	0.0170852	0.0105473	0.0762386	0.131392	0.07725	0.0728742	0.0964362	0.0114044	0.0107764	0.000242703	0.0248307	0.133628	0.0766718	0.013369	0.00496814	0.179934	0.0766704	0.0899929	0.0566501	0.0511576	0.00198298	0.0224889	0.0299224	0.0188953	0.0414679	0.0773464	0.0912043	0.0824071	0.0767369	0.0450914	0.0748733	0.00685667	0.0241682	0.00641297	0.00218853	0.00652828	0.00936063	0.0508418	0.0201025	0.00643785	0.00156381	0.011996
Ventral anterior-lateral complex of the thalamus	VAL	1.87787e-07	6.40354e-05	0.000572939	0.00219749	0.00111114	0.00112128	0.000836968	0.0112192	0.00557597	0.00585107	0.000901003	0.000153798	5.14537e-05	0.0119068	3.75574e-07	0.0158569	0.000258207	0.00325999	0	0.000518481	0.00022572	4.6759e-05	0.00112954	9.76494e-05	0	0.110095	0.000666081	0.00411742	0.00124484	0.00083678	7.34248e-05	0.000273606	0.000227035	0.000830771	0.0029892	0.000784387	0.000373133	0.000282244	0.00037426	0.000123564	0.000977432	0.00460999	0.000167694	0.000158868	0.00128841	0.000100842	0.000404306	6.89179e-05	0.00153554	6.12186e-05	0.00107809	0.0259907	0.000207317	0.00255691	0.00924383	0.00278169	0.00397921	0.00420568	0.00298826	0.0114	0.00646589	0.00229739	0.000313229	1.27695e-05	0.00238302	0.000633031	0.000850864	0.000420831	0.00251165	0.000889736	0.0389105	0.0707699	0.0260545	0.040147	0.0159362	0.000337266	0.000242433	7.47393e-05	0.00449807	0.0171245	0.0154098	0.00115827	0.0041732	0.0623087	0.0273875	0.012117	0.000141028	0.00234678	0	0.00237701	0.00190585	0.000323182	3.86842e-05	0.0243045	0.0208769	0.0424448	0.018731	0.00243973	0.0114167	0.000994521	0.00342186	0.000263653	0.000368814	0.000456135	0.00599285	0.00974672	0.0125821	0.000272104	1.63375e-05	9.0889e-05
Ventral medial nucleus of the thalamus	VM	0.000322259	0.00532039	0.00588465	0.00611185	0.00130993	0.0143319	0.00195403	0.0244121	0.00733323	0.00666699	0.00149009	0.00281358	0.00129568	0.0197584	0.000168532	0.0103959	0.000575334	0.00874513	0.000191363	0.00445739	0.000648946	0.000365707	0.00209572	7.20897e-05	0	0.0515082	0.00105215	0.0154165	0.00128821	0.00190643	0.0100076	0.00415893	0.0024909	0.000556655	0.00447911	0.0028436	0.000456338	0.00268987	0.000503106	0.000493835	0.00140955	0.00349628	0.000641336	0.00109145	0.00558412	7.66559e-05	0.0042324	0.00214083	0.00379765	0.00254099	0.00354734	0.0227502	0.00147403	0.00746897	0.017221	0.00787328	0.013222	0.0107733	0.00320101	0.0148372	0.0203759	0.0101568	4.17871e-05	9.82413e-05	0.00293202	0.00816095	0.000893304	0.0017808	0.00708776	0.00257115	0.0358694	0.0712186	0.0357348	0.0376658	0.0278367	0.00116589	0.0026741	8.78637e-05	0.0119164	0.0449375	0.034742	0.00288553	0.00633933	0.110503	0.0332345	0.0246797	0.0111065	0.013007	0.00103056	0.00584965	0.0120788	0.00272848	0.00917754	0.0429662	0.0452012	0.0608011	0.037328	0.000866184	0.0237581	0.00491774	0.00952844	0.00170691	0.000962903	0.00478892	0.00360407	0.0232198	0.0184427	0.000544063	0.000334851	0.00379848
Ventral posterior complex of the thalamus	VP	1.97264e-06	0.000361783	0.000868989	0.000181799	0.000398237	0.00340794	0.0054288	0.0172982	0.00460881	0.0104621	0.00135473	0.000328564	9.06627e-05	0.0126602	1.90952e-05	0.0147986	0.00238374	0.00619718	0.00365223	0.00304813	0.000536559	0.000230878	0.00179132	5.53919e-05	0	0	0.000180931	0.0129896	0.000951446	0.00294468	0.00107549	0.00123346	7.12519e-05	0.000219516	0.00122604	0.00134021	0.000453629	0.00059566	0.000555339	0.000189847	0.00149787	0.0118089	0.000588558	0.000980641	0.00158222	1.76749e-05	0.000874434	0.000532535	0.00268785	0.000606943	0.00451231	0.0504137	0.00201297	0.00388792	0.0110121	0.00702553	0.00502243	0.00342451	0.00198732	0.00397961	0.00350563	0.00291218	0.000244845	0.000975039	0.00131354	0.00326701	0.00151617	0.00434266	0.00715241	0.00378921	0.0519327	0.0937984	0.0370594	0.0426029	0.041213	0.00227414	0.000919726	0.000341189	0.00754844	0.0484113	0.0273442	0.00752319	0.00423456	0.134831	0.0335613	0.0294285	0.00151468	0.003187	0.000715123	0.00876825	0.002538	0.000589663	0.000763808	0.0508848	0.0723323	0.0986626	0.0382626	0.00539163	0.0478245	0.00607906	0.00371346	0.00430352	0.00165749	0.00532827	0.00427141	0.0226678	0.0151161	0.0007096	0.000168306	0.00168377
Posterior triangular thalamic nucleus	PoT	0.00113329	0.0114133	0.00932498	0.00153643	0.00693642	0.0149395	0.000686894	0.0391279	0.00791053	0.000420441	0.00597529	0.00123537	0.00111685	0.0102541	0.00024742	0.00420182	0.00414126	0.00965458	0.00640611	0.00891232	0.00163938	6.92085e-06	0.000461966	4.23902e-05	0	0	0.000921338	0.0308955	0.0137448	0.00889242	0.0254358	0.00691998	0.000849534	0.00313514	0.00101044	0.00527455	0.00293703	0.00322079	0.00157536	0.00036594	0.000952481	0.00790534	0.00118866	0.00699698	0.00137206	0.000336526	0.00162034	0.00520361	0.000638448	0.00524254	0.0104366	0.051748	0.0153124	0.0365931	0.0453999	0.0185799	0.00941754	0.00980857	0.0030322	0.0157319	0.00355212	0.0218482	0.000526849	0.0012942	0.00795897	0.0156264	0.00512748	0.00555138	0.0149438	0.00884138	0.0642557	0.128274	0.067198	0.0585486	0.129603	0.0140882	0.00283409	0	0.0135476	0.194465	0.0832803	0.0130138	0.00996083	0.160727	0.0696064	0.0802593	0.0105379	0.0160425	0.0048792	0.0151774	0.0359694	0.000845208	0.0247784	0.085341	0.114188	0.119846	0.088791	0.0299681	0.0992718	0.00643033	0.00982328	0.00160391	0.00212643	0.0160745	0.00260656	0.0596144	0.0210757	0.00413434	0.00101909	0.0050081
Subparafascicular nucleus	SPF	0.00146413	0.00481575	0.0110326	0.00303227	0.00387457	0.0248046	0.00530941	0.0310574	0.00516878	8.7892e-06	0.00479671	0.00326153	0.00182449	0.0113688	0.000185306	0.00546615	0.00241264	0.0056932	0.000830579	0.000612314	0.000432136	0.000694347	0.000982926	8.34974e-05	0	0	0.000681895	0.025967	0.00584262	0.0195904	0.0223465	0.0121511	0.0015198	0.000717052	0.0038233	0.00364312	0.000981461	0.00316484	0.00329156	0.00066212	0.00105397	0.00390314	0.00074635	0.00301103	0.000645274	0.00176883	0.00392511	0.00610556	0.00073756	0.00518709	0.0107997	0.0678731	0.0102336	0.0101266	0.0372296	0.023287	0.00797986	0.0125847	0.00567709	0.0262072	0.0237199	0.0109616	0.00125393	0.00162307	0.00709288	0.0158916	0.00310771	0.00606382	0.0181131	0.00832264	0.0555404	0.104671	0.0707055	0.0489529	0.116718	0.0016509	0.00812781	0.000324468	0.018502	0.169831	0.103285	0.0188228	0.00742321	0.185293	0.0484783	0.048468	0.00945352	0.0125788	0.000536141	0.0047447	0.0142407	0.000152346	0.0154448	0.0714511	0.10336	0.0960066	0.0756611	0.0225289	0.0421515	0.00454402	0.0195867	0.00257157	0.0013323	0.00679845	0.00436457	0.0454262	0.0120412	0.0107734	0.00138796	0.0140268
Subparafascicular area	SPA	0.000622041	0.00147028	0.00454844	0.000748334	0.00892628	0.0289824	0.00783677	0.0245876	0.00490093	0	0.00149007	0.000610731	0.000794515	0.00783771	0.000162108	0.00386136	0.00314413	0.0165953	0.00906954	0.00630994	0.00341745	0.00084164	0.000253529	9.04786e-05	0	0	0.000771896	0.0300926	0.00317523	0.00736553	0.00873496	0.00426569	0.00176528	0.000876512	0.00549186	0.00420254	0.000409981	0.000979243	0.00197074	2.82746e-06	0.00115266	0.00335148	0.000123466	0.0088179	0.00832969	2.82746e-06	0.0013666	0.00288495	0.000425061	0.00583964	0.0092816	0.0627083	0.00556444	0.00798757	0.0231851	0.00672652	0.00946538	0.0161504	0.00232511	0.0474692	0.08159	0.00880564	0.00577838	0.00541647	0.0145661	0.0267553	0.00472562	0.0110271	0.0416136	0.0265093	0.0898726	0.137355	0.0694565	0.0700031	0.0866144	0.0242926	0.00499612	0	0.0117443	0.140491	0.0886549	0.0079329	0.0011979	0.239301	0.0690597	0.0430612	0.00462949	0.00497067	0.0107981	0.0316694	0.0567028	3.76994e-06	0.00687638	0.0542504	0.0734309	0.102011	0.0272124	0.00686789	0.0268147	0.00522891	0.0125124	0.000498575	0.00271907	0.0108122	0.0027219	0.0446823	0.0214444	0.00356731	0.00218657	0.014388
Peripeduncular nucleus	PP	0.0134273	0.0415167	0.0428538	0.0264662	0.0121353	0.0174015	0.000466113	0.0151364	0.00881526	7.76855e-05	0.0150873	0.00312377	0.00584685	0.0577612	0.0100378	0.00527035	0.0228641	0.0120167	0.00219973	0.0231012	0.00252273	0	0.00103444	0	0	0	0.0018113	0.110003	0.0655175	0.0856503	0.132384	0.0611221	0.00384339	0.0217192	0.0296431	0.0623896	0.011477	0.00627208	0.0324643	0.0401225	0.00193396	0.0140284	0.00668504	0.0270795	0.0177327	0.000139016	0.00875801	0.0104467	0.0134641	0.0132065	0.015488	0.237681	0.0310415	0.199554	0.131832	0.111838	0.0944492	0.0864639	0.0253214	0.0308084	0.0136113	0.0253827	0.000834097	6.9508e-05	0.0474249	0.00880299	0.000883161	0.00298476	0.0104344	0.00887659	0.126259	0.192177	0.128332	0.104622	0.321086	0.0718304	0.0801591	0	0.0546088	0.488339	0.216424	0.0497391	0.0766101	0.48914	0.25238	0.297625	0.200167	0.204554	0.0479606	0.144164	0.0321086	0.112996	0.193429	0.196389	0.253443	0.211268	0.189499	0.129763	0.139989	0.00879481	0.0607296	0.00485739	0.00583459	0.0275415	0.0525113	0.11809	0.0547478	0.0607623	0.00109577	0.0276969
Medial geniculate complex	MG	0.0038998	0.0124321	0.0140263	0.0153431	0.00324394	0.00684045	0.000108953	0.00772744	0.00104952	9.28778e-05	0.00216012	0.001296	0.000979861	0.0239896	0.000539763	0.00350828	0.00130315	0.0066747	0.000669435	0.00460781	0.000356865	0.00401089	0.00476856	0.000202545	0.00439062	0	0.00336718	0.0556242	0.0177832	0.0216405	0.0735414	0.0212544	0.00967108	0.00662433	0.00986541	0.00952141	0.0069812	0.00123563	1.78611e-06	0.000141103	0.000585488	0.00712837	0.000417236	0.00707836	0.00185863	0.000175396	0.000560125	0.00175361	0.000195401	0.00108881	0.00256343	0.0734174	0.00128779	0.0116026	0.0420708	0.00704085	0.0292587	0.0275704	0.00538549	0.0085094	0.000728734	0.0105645	0.000967358	0.0014764	0.0251745	0.00890627	0.000642286	0.00152891	0.00916276	0.00976932	0.137044	0.190374	0.121558	0.102699	0.174933	0.00999401	0.00854548	0	0.0285053	0.188958	0.0763324	0.0235624	0.0065804	0.237055	0.131797	0.186965	0.0848768	0.0882	0.00471569	0.0182076	0.0100294	0.0596647	0.100974	0.115645	0.143048	0.0949247	0.123667	0.0527607	0.148573	0.0113811	0.0315249	0.00309605	0.00937066	0.0318296	0.0271857	0.0976468	0.0551451	0.00648573	0.000945568	0.00503434
Dorsal part of the lateral geniculate complex	LGd	0.00162565	0.00511888	0.0281351	0.00187969	0.0363984	0.103727	0.00402415	0.000685286	0.00172914	3.11494e-06	0.00062368	0.000152978	9.3102e-05	0.00136884	1.48825e-05	0.000272384	2.3189e-05	0.000605682	6.92208e-06	0.000337105	0.000768351	0.00674834	0.00149932	5.6415e-05	1.38442e-05	0	0.000286574	0.0186976	0.00121794	0.0107943	0.0238061	0.0378915	0.000103139	0.000154362	0.00591561	0.00699269	0.00233759	0.000168207	0.000630948	0.000378292	0.00517772	0.00157581	3.46104e-07	0.00952444	0.00320769	0.000143633	0.0108947	0.000179282	0.000164053	0.00172325	0.000312186	0.0940521	8.13345e-05	0.00443013	0.0154179	0.0154899	0.039316	0.035332	0.00128405	0.000515349	3.11494e-06	0.0118001	3.94559e-05	0.000129789	0.00978402	0.00718408	2.07662e-06	6.40293e-05	0.0127993	0.00995742	0.217366	0.293189	0.201902	0.190956	0.0658366	0.010144	0.00246357	0.000187242	0.0527518	0.0402813	0.0479894	0.00060499	0.000294535	0.154746	0.0762685	0.179458	0.115622	0.106162	0.000172706	0.0191188	0.000111099	0.039333	0.069452	0.128797	0.114038	0.119154	0.0842843	0.092352	0.170986	0.00788771	0.0282843	0.0383622	0.000784618	0.00124148	0.0312311	0.093011	0.0377444	0.000177205	0.000137749	0.00101166
Lateral posterior nucleus of the thalamus	LP	0.00120832	0.00151043	0.00794777	0.000289996	0.00478318	0.0209534	0.00333112	0.00279931	0.00263692	0	0.00129015	0.000526714	0.00079374	0.00412056	2.26509e-05	0.00132285	0.000381078	0.00374347	8.74135e-05	0.00066246	0.000173551	0.00325727	0.00286455	8.40637e-05	3.66881e-06	0	0.000429251	0.0445778	0.00773003	0.0225603	0.021237	0.0117008	0.000601685	0.00317225	0.00174556	0.00444676	0.00183871	0.000181686	0.000666767	6.4603e-05	0.00213796	0.00208102	4.84921e-05	0.00681107	0.00220544	1.81846e-05	0.000762316	0.00108246	3.66881e-06	0.000474394	0.0007151	0.0451132	0.00185147	0.0142115	0.0242408	0.0081084	0.0141422	0.0131323	0.00179054	0.0158091	0.0100332	0.00923169	0.000433239	0.000217098	0.0116715	0.00594348	0.000242461	0.000211356	0.00618753	0.00644515	0.0984488	0.154455	0.0965641	0.0945608	0.0617335	0.00213493	0.00420733	7.6088e-05	0.0198918	0.0712029	0.0406966	0.0178604	0.000647147	0.124758	0.0912972	0.106464	0.0425906	0.0605075	0.000858981	0.00508003	0.00195548	0.0104753	0.0298677	0.0564485	0.0587013	0.0527349	0.0672779	0.0719327	0.0877757	0.00402804	0.00869971	0.00812371	0.00220591	0.00205007	0.0104839	0.0292733	0.0145145	0.000663417	0.000144519	0.00142175
Posterior complex of the thalamus	PO	8.47077e-06	4.29281e-05	0.000434737	5.8434e-05	0.000707525	0.00179997	0.00151526	0.0199561	0.0107317	0.00397035	0.00390632	2.52687e-05	1.70851e-05	0.00468247	1.00501e-06	0.00563909	0.000141419	0.00564598	0.00278645	0.00303885	0.000903357	1.63673e-05	5.31218e-06	3.73288e-05	0	0	0.000130938	0.00739455	0.000781034	0.000527628	3.58931e-05	0.000418801	1.73723e-05	0.000331509	0.00111182	0.000330216	0.000641625	0.000233162	9.3322e-05	5.7429e-07	0.000615208	0.00263154	4.32153e-05	0.00119266	3.58931e-05	8.19798e-05	7.75291e-05	0.000164965	0.00379648	0.000124764	0.00085081	0.0184677	0.000639328	0.00321616	0.00550284	0.00210779	0.000963801	0.00463753	0.0042865	0.00644295	0.00789246	0.00717474	1.19165e-05	0.000130651	0.00136853	0.00117758	2.0818e-05	0.000636313	0.00272888	0.00085282	0.0277603	0.0606193	0.0276889	0.0291587	0.0270197	0.000558927	0.000145582	3.44574e-06	0.00239364	0.0382959	0.0160026	0.00208252	0.00110106	0.062333	0.0233403	0.0139689	0.000145008	0.00316764	0.000307245	0.00143242	0.000411048	3.5606e-05	3.91953e-05	0.0203036	0.0329578	0.0549818	0.017183	0.00337295	0.0105702	0.00137801	0.00178504	0.000636744	0.000107679	0.00236047	0.00345694	0.00415714	0.00717733	2.05309e-05	9.61935e-05	0.00012821
Posterior limiting nucleus of the thalamus	POL	0.00503331	0.020279	0.0182801	0.00202802	0.00440939	0.0232283	0.0019802	0.0454992	0.00353124	0.000425662	0.0013353	0.00359539	0.00421464	0.0271526	0.000180761	0.00733538	9.09634e-05	0.00300529	0.000490969	0.00119185	5.13127e-05	3.14873e-05	0.000698552	0.000135279	0	0	0.0002484	0.0485756	0.0216633	0.021942	0.0678097	0.0213344	0.0034706	0.00506479	0.00328051	0.00908118	0.00667415	0.00209915	0.00021458	1.1662e-06	0.000974941	0.00427178	0.000739369	0.00635461	0.00416332	4.08169e-05	0.00225193	0.00192073	0.000504963	0.00739369	0.00442339	0.0852887	0.0163093	0.0390734	0.0576276	0.0357474	0.0281672	0.0185612	0.00418898	0.0239199	0.00913249	0.0152539	0.00232773	0.00197321	0.0136165	0.013718	0.00028222	0.0038846	0.0119652	0.00809807	0.127939	0.174621	0.121702	0.0906916	0.247128	0.00237788	0.0124585	0	0.026496	0.212412	0.125482	0.0268925	0.00645257	0.232176	0.15342	0.172153	0.0428251	0.0587775	0.00257146	0.0126264	0.00607355	0.0137028	0.0803125	0.129998	0.166762	0.0985693	0.133632	0.0888817	0.145629	0.00515459	0.0233601	0.00385895	0.00434525	0.0112281	0.00604673	0.0658948	0.029078	0.00478724	0.000972608	0.00623216
Suprageniculate nucleus	SGN	0.00287188	0.0136656	0.0132994	0.00249735	0.000688256	0.00472243	0	0.00155341	0.00199428	0	0.00157967	0.00389044	0.00791356	0.0275924	0.000160317	0.00127701	0.000432579	0.00107385	0	0.000624682	3.4551e-05	0.00326576	0.00313308	9.12146e-05	0.000540378	0	0.00602569	0.104797	0.0114239	0.0262242	0.086799	0.0339222	0.00594001	0.0130727	0.00800201	0.0135025	0.00733172	0.000167227	0.000764268	1.38204e-06	0.000422904	0.00795502	0	0.0116782	0.0040632	0	0.0011775	0.00103515	0.00019625	0.00162252	0.00523793	0.0939414	0.0145778	0.0419228	0.0835153	0.0223255	0.0277196	0.0289344	0.00837378	0.0169438	0.00267148	0.0149288	0.000476804	0.00097572	0.0285156	0.0078956	0.000670289	0.000396646	0.00254019	0.00793844	0.165332	0.215506	0.129891	0.10596	0.246356	0.0253259	0.00575343	5.52816e-06	0.0338406	0.255456	0.0806434	0.0357036	0.00866539	0.245414	0.207117	0.224866	0.127511	0.122939	0.00601464	0.00858247	0.01748	0.0612188	0.158151	0.148788	0.187583	0.123559	0.159803	0.122364	0.149115	0.00462707	0.0322914	0.0117128	0.00961209	0.0152453	0.0324627	0.110345	0.048294	0.00337494	0.000489242	0.00220574
Ethmoid nucleus of the thalamus	Eth	3.4264e-06	9.04571e-05	0.0012897	6.16753e-06	0.000930611	0.00518895	0.00129107	0.0131855	0.0010896	1.16498e-05	0.00400684	0.000130203	7.40103e-05	0.000976525	6.85281e-07	0.00138564	0.000266574	0.00975908	0.0044324	0.00517661	0.0016433	0.000235737	9.04571e-05	0.000150762	0	0	6.37311e-05	0.0127839	0.000965561	0.00147747	0.000956652	0.000326879	0.000177488	0.00032962	0.00110125	0.00121158	0.000528351	0.000538631	0.000350178	0	0.0014062	0.00272125	4.93402e-05	0.0048792	0.000474214	0	8.15484e-05	0.00182353	0.00183792	0.00109919	0.00163028	0.0203474	0.000879215	0.00633953	0.0184457	0.00402602	0.000631144	0.00470034	0.00329689	0.0124927	0.012786	0.0202343	8.08631e-05	0.000549595	0.00394653	0.00286516	1.30203e-05	0.000505052	0.00430014	0.00232447	0.0320883	0.0679326	0.0327413	0.0345697	0.05272	0.00212917	0.00107863	1.37056e-05	0.00196744	0.0982905	0.0340811	0.00299536	0.000498199	0.0682512	0.0487879	0.0130347	0.000446803	0.00114442	0.000203528	0.0106774	0.00417747	1.37056e-06	0.000365255	0.0278217	0.0335952	0.0425285	0.0339248	0.0166078	0.0191721	0.00256021	0.000859342	0.00025698	0.00136851	0.00165153	0.00143635	0.00573306	0.00831177	0.000314544	0.000296041	0.00116772
Anteroventral nucleus of thalamus	AV	4.03552e-06	8.69189e-06	0.000410382	2.4834e-06	0.00341902	0.0140526	0.0155892	0.004833	0.00319831	9.31274e-07	0.000203328	4.15969e-05	1.55212e-06	3.47676e-05	1.55212e-06	0.000340226	0.000585772	0.00132831	0.000425592	0.000458497	0.00017539	0.00109394	0.00170485	6.58101e-05	0	0	0.00171665	0.0148187	0.00999568	0.00399827	0.00355064	0.00263023	0.000507855	0.000667724	0.00123828	0.0027097	0.00176787	0.000117651	0.000894644	0.00024089	0.00259857	0.0015664	5.43243e-05	0.0027305	0.00258149	0.000385237	0.000677347	8.78502e-05	4.34595e-06	4.15969e-05	0.00099398	0.0210803	0.000319117	0.00749831	0.0260344	0.00357268	0.00283232	0.000608743	0.000181909	0.0106668	0.00863974	0.00100578	0.00052617	0.000804932	0.00665302	0.00244491	2.60757e-05	0.000547589	0.00155647	0.00432236	0.0405797	0.10632	0.0504431	0.0616789	0.0227864	0.000910476	0.000367233	0.000287143	0.0116956	0.0251823	0.0225657	0.00433912	0.000893403	0.102326	0.0446912	0.0560081	0.00522321	0.0202465	0.000543554	0.00142423	0.00588783	0.00122463	1.86255e-06	0.0278628	0.0213414	0.0280733	0.0223512	0.0154185	0.0338096	0.00097163	0.00309866	0.000380891	0.000523066	0.00159217	0.00336004	0.0166546	0.00961851	0.000340536	1.2417e-06	0.00018253
Anteromedial nucleus	AM	6.08832e-07	0.000217353	0.00259119	7.57996e-05	0.00154613	0.0131295	0.00930631	0.0105626	0.00227795	0.000106241	0.000197262	0.000162863	5.50993e-05	0.000343382	0	0.00187368	0.000382347	0.00305451	0.00158053	0.00113852	0.000385695	0.000134552	0.00081614	0.000185389	0	0	9.16293e-05	0.0198775	0.00490171	0.00149864	0.00178479	0.000292848	0.0018612	0.000817662	0.0013991	0.00305847	0.000215222	4.44448e-05	0.000347034	1.21766e-06	0.000766216	0.00074034	2.37445e-05	0.00339759	0.000779306	1.52208e-06	0.000484326	0.000125115	0.000113852	0.00053699	0.00298389	0.0297125	0.000110808	0.00477599	0.015086	0.00238145	0.00554555	0.00373032	0.000510202	0.00811909	0.00693795	0.00139423	0.00145876	0.00114187	0.00609563	0.00212087	0.00071964	0.00124719	0.00148312	0.00372362	0.0516862	0.112233	0.0558315	0.0673064	0.030887	0.000673673	0.00076926	3.34858e-06	0.00887647	0.0282148	0.0225938	0.00152665	0.00101249	0.10385	0.0261	0.0338964	0.00978424	0.0109967	0.000487066	0.000464235	0.00588558	0.000145815	0.002123	0.0322858	0.0255417	0.0388746	0.0207012	0.00896475	0.0200954	0.00201798	0.0018338	0.000209743	0.00020883	0.000807921	0.00218693	0.0187198	0.00841894	0.00129925	0.000184781	0.000629533
Anterodorsal nucleus	AD	2.71547e-05	2.87064e-05	0.00037939	1.16377e-05	0.00388312	0.00977646	0.0129218	0.00279383	0.000975241	1.5517e-05	0.000791365	5.43094e-06	1.24136e-05	0.000339046	1.5517e-06	0.00158273	0.001163	0.00513534	0.00141437	0.000117929	0.00026534	0.00359373	0.00805175	2.32754e-06	0	0	0.000753349	0.016929	0.00343158	0.00312124	0.00190083	0.00199005	0.000492664	0.000200945	0.000136549	0.00350916	0.0022197	0.000747918	0.000443009	0.000503525	0.000706798	0.000166032	0.000216462	0.0014679	0.0028109	4.112e-05	0.00353476	5.35335e-05	0	3.95683e-05	0.000726194	0.019954	8.61191e-05	0.00856769	0.0184551	0.00275426	0.00845287	0.000294822	1.31894e-05	0.019729	0.0164511	0.00123593	0.000167583	0.00154006	0.00861579	0.00259444	0.000788262	0.00089688	0.0054449	0.00351537	0.0353826	0.065404	0.0461467	0.0385309	0.0247705	0.00860338	0.00543559	0.00501741	0.00894863	0.0419199	0.0189687	0.000681195	0.000719987	0.153343	0.0407134	0.04996	0.0183333	0.0173099	0.00770029	0.00861735	0.00563343	0.00118394	7.75848e-07	0.0247589	0.0106904	0.0385372	0.0235579	0.00943897	0.0345881	0.00410036	0.0111233	0.000605162	0.000372407	0.00122274	0.00282098	0.0165403	0.00778408	3.72407e-05	0.000175342	0.000906191
Interanteromedial nucleus of the thalamus	IAM	0	0.000242092	0.00364579	0	0.00294833	0.0256732	0.0212839	0.0320973	0.00461703	0	0.00121046	8.64613e-06	0.000455363	0.000302615	0	0.00320483	0.0049917	0.0100093	0	0.00040925	0.00133727	1.15282e-05	0.00107788	2.59384e-05	0	0	0.000233446	0.0373974	0.00403486	0.00697166	0.000221917	0.000121046	0	0.000971249	0.00513868	0.0163758	0.000152748	9.22254e-05	0.000812736	0	0.00495423	0.000219035	0	0.0106809	0.00159953	0	0.00385906	0.000374666	0	0.00360832	0.0131998	0.0468591	0.00136897	0.00613875	0.00974419	0.00179263	0.0104791	0.0125138	0.00109806	0.0173326	0.0191915	0.00421067	0.00966926	0.0180531	0.0148627	0.0161452	0.00316737	0.00437782	0.0244513	0.0164363	0.0651371	0.139416	0.0866141	0.0662178	0.0746507	0	0.00038043	0	0.014684	0.106711	0.0392534	0.000688808	0.00166294	0.1339	0.0678145	0.0301491	0.00732327	0.00637508	0.000106636	0.0033864	6.9169e-05	0	0	0.0574622	0.0541738	0.0801525	0.0370717	0.00436341	0.0423862	0.0022624	0.018324	0.000368902	0	0.00332011	0.00198861	0.0300078	0.0174018	0.00118452	0.000850203	0.00499458
Interanterodorsal nucleus of the thalamus	IAD	0	0.000179279	0.00172108	0	0.00514979	0.0213084	0.0131154	0.0123837	0.00409764	1.00844e-05	0.00036304	0.000154628	4.36992e-05	0.000471728	1.12049e-06	0.00420633	0.00244828	0.0039587	3.36148e-06	0.00155524	0.000760815	0.000551283	0.00289423	6.94706e-05	0	0	0.00013558	0.0525881	0.00428701	0.00354076	0.000564729	0.000257713	0.000737285	0.000626356	0.00529097	0.00884069	3.36148e-06	9.41214e-05	0.000391052	0	0.000720477	0.00419289	0	0.00897851	0.00253792	0	0.000615151	4.25787e-05	0.000119893	0.000750731	0.00440466	0.0439771	0.000396655	0.0106424	0.0326142	0.00364833	0.00667254	0.00637897	0.00108464	0.0101909	0.00844852	0.000533355	0.00190484	0.0085404	0.00833423	0.00927208	0.00127512	0.00222642	0.00761375	0.00886198	0.0526464	0.114429	0.0644272	0.0774754	0.0582612	0	0.00205611	9.52419e-05	0.0109539	0.0626389	0.0320708	0.00197767	0.000333907	0.182226	0.0438942	0.0517556	0.00354524	0.0205599	0	0.00664116	1.79279e-05	0.000849334	0.00065773	0.0438774	0.0384923	0.0559933	0.0359678	0.0170505	0.0400823	0.00181744	0.00747817	0.00045492	0.00011317	0.00139389	0.00515651	0.0242363	0.00739526	0.0014981	0.000933371	0.00163256
Lateral dorsal nucleus of thalamus	LD	0.000243252	0.000138281	0.00317938	2.44872e-05	0.00301769	0.0114249	0.0105769	0.00334809	0.0035177	4.14123e-06	0.00033652	9.21873e-05	1.87255e-05	0.0012294	1.6925e-05	0.00212085	0.000555284	0.00631789	9.00266e-07	0.000293487	0.000143683	0.00489601	0.00515078	1.56646e-05	0	0	0.000227047	0.0270192	0.0202063	0.0140964	0.00375735	0.00613748	0.000198599	0.00110985	0.0029896	0.00226615	0.000929615	0.00037019	0.00070923	0.000211022	0.00186949	0.00146311	0.000256036	0.00536073	0.00541888	4.84343e-05	0.00070905	0.000154486	7.38218e-06	0.000122976	0.000637209	0.0255852	0.000515312	0.00808601	0.0113046	0.00441905	0.00916147	0.00482201	0.000819783	0.00756224	0.00523091	0.00313203	0.00054034	0.000120996	0.00645797	0.00223914	6.87803e-05	7.54423e-05	0.00353084	0.00158987	0.04615	0.0860059	0.0438273	0.0581646	0.036547	0	0.00120456	0.000871998	0.0163839	0.0417682	0.0230711	0.001419	0.000794215	0.0874575	0.0542717	0.0703014	0.0314081	0.0387824	0	0.0055487	1.74652e-05	0.00553052	0.00136408	0.0365009	0.029384	0.0445297	0.0329649	0.0244023	0.0651375	0.00220601	0.00446748	0.00545994	0.00113001	0.00151533	0.00615332	0.0256698	0.0110988	0.000787373	9.56083e-05	0.000936817
Intermediodorsal nucleus of the thalamus	IMD	0.000115498	0.000581741	0.00257426	2.83431e-06	0.0175642	0.0489364	0.0362324	0.0423056	0.0137053	0.000209739	0.00356272	0.00177711	0.000430815	0.00110396	0.000227453	0.00316096	0.00636444	0.0206182	0.00891248	0.0546844	0.0252693	0.0014214	0.00117553	0.000150927	0	0	0.00808486	0.0305928	0.00287611	0.00304475	0.000306814	0.000937447	6.94405e-05	0.00619296	0.00822232	0.00863401	0.00149368	0.00761436	0.00518962	0	0.0025608	0.0135955	0.00395102	0.0234114	0.0165346	0	0.000962956	0.00360169	0.00293422	0.000817697	0.0404434	0.0465939	0.0126871	0.0745862	0.0500496	0.0080055	0.00483178	0.00634318	0.00245593	0.0627395	0.0784281	0.0057175	0.0084349	0.0200612	0.0217682	0.0562567	0.052237	0.0427562	0.0924976	0.0410613	0.0555829	0.0874851	0.0441833	0.0488301	0.0750333	0.0674671	0.0095509	0.00443852	0.00455048	0.118129	0.0530051	0.00796157	0.00150927	0.22512	0.0990094	0.0296809	0.00380931	0.00355989	0.0675436	0.156372	0.116355	0.000101326	7.79434e-06	0.0428335	0.0602439	0.0897476	0.031599	0.00818689	0.0298963	0.000167224	0.00520804	0.000141715	5.95204e-05	0.0114541	0.00410974	0.0232895	0.00949422	0.00255088	0.0123044	0.0196467
Mediodorsal nucleus of thalamus	MD	4.8251e-05	0.00012379	0.0014675	2.61134e-05	0.0107607	0.0283721	0.0155901	0.0337143	0.00535379	0.000175836	0.00572489	0.000590669	0.000148367	0.00186778	4.42753e-05	0.00587443	0.00249107	0.00986399	0.00659521	0.012821	0.0061914	0.00183598	0.00167352	5.57507e-05	0	0	0.00341363	0.0385895	0.00159373	0.00413224	7.78884e-05	0.000441759	3.8402e-05	0.000842225	0.00395125	0.00419224	0.000557236	0.00109685	0.00148828	4.94257e-05	0.00103604	0.00697146	0.000774185	0.012245	0.00730488	7.12923e-05	0.000361612	0.000568079	0.000713736	0.000400556	0.0123473	0.0346243	0.00308409	0.00885036	0.0224787	0.00421429	0.00289416	0.00456587	0.00114429	0.0381751	0.0344954	0.00318077	0.00225497	0.00835628	0.00917737	0.0174156	0.0106684	0.0116372	0.0282269	0.0146948	0.0446337	0.0844618	0.0422036	0.0431232	0.0429619	0.022463	0.00356172	0.000953907	0.00609454	0.0591052	0.035537	0.00173568	0.00066684	0.155555	0.0571588	0.0282016	0.0038749	0.00719004	0.0166763	0.0434128	0.0407546	0.000830207	7.22862e-07	0.0416643	0.0418205	0.080717	0.0326505	0.0124854	0.0314952	0.00369554	0.00711504	0.000935926	0.000128489	0.00595232	0.00457165	0.0115877	0.00965626	0.000838881	0.00192525	0.00348266
Submedial nucleus of the thalamus	SMT	0.000133024	0.0162901	0.0362527	0.00336763	0.0241336	0.0898103	0.0196708	0.04056	0.00469338	0.000521078	0.00103848	0.00319543	0.00152121	0.00905542	0.000105685	0.00841682	0.000832827	0.0103848	3.26439e-06	0.0122974	0.00215082	0.00027176	0.00157792	0.000188927	0	0	0.000488026	0.0278191	0.00507123	0.0079851	0.0159625	0.0181076	0.000909949	0.000432532	0.00445467	0.00517406	0.000845885	0.00164362	0.000365204	4.65175e-05	0.00201413	0.00557599	0.000231772	0.00234669	0.00273107	0	0.0102792	0.00172441	0.00138165	0.00174645	0.00500472	0.0585954	0.0076656	0.00238545	0.0149162	0.00449506	0.0241597	0.0247139	0.00162975	0.0257903	0.0238913	0.00700742	0.000489658	0.000144449	0.0165345	0.0150431	0.00085323	0.00533728	0.00750524	0.00554293	0.0879875	0.170303	0.100328	0.107001	0.0782086	0.000103236	0.00178072	0.000378261	0.0686587	0.176974	0.0820394	0.00191048	0.000910357	0.141849	0.107577	0.0789362	0.0243748	0.026411	2.28507e-05	0.00344842	0.00409762	0.00114743	0.0152973	0.0906847	0.108161	0.141012	0.083954	0.00144286	0.062897	0.00638188	0.0209247	0.00312973	0.00128005	0.00597383	0.0160551	0.0509734	0.0208843	0.00303996	0.00101114	0.00217694
Perireunensis nucleus	PR	0.00385679	0.0583673	0.0451754	0.0343179	0.0300638	0.131194	0.00786723	0.0716575	0.00499673	0.000420455	0.000436976	0.0158154	0.0114167	0.0478344	0.000519581	0.0170289	0.00637457	0.0225931	0.00291262	0.0184042	0.00409634	0.00356602	0.00452093	7.02136e-05	0.000112342	0	0.00392783	0.0793711	0.0199679	0.0378939	0.0555348	0.00943836	0.0194277	0.00131093	0.00962091	0.017299	0.00381301	0.00465475	0.00302662	0.000500582	0.00143731	0.00240626	0.000573273	0.00371141	0.00377914	0.000299853	0.0092335	0.0061218	0.00315548	0.0116769	0.0205841	0.0696709	0.00417151	0.00871392	0.0462493	0.0234588	0.0553903	0.038064	0.00311335	0.0151009	0.0235364	0.00620027	0.00177434	0.000969773	0.0203058	0.0333399	0.00442098	0.0146722	0.0265639	0.0195582	0.0692455	0.143902	0.08195	0.0852798	0.0837665	0.0350366	0.0222734	0.00168595	0.0517433	0.187607	0.136711	0.0143987	0.00434663	0.20372	0.101733	0.142551	0.130234	0.120963	0.00175286	0.0702086	0.0521836	0.0169801	0.0734079	0.100317	0.10575	0.117956	0.128398	0.00436398	0.115711	0.00656703	0.045296	0.0075112	0.000382458	0.0153594	0.0157782	0.0560569	0.0254751	0.00726339	0.00677602	0.018823
Paraventricular nucleus of the thalamus	PVT	0.00176891	0.00137632	0.0133303	2.81225e-07	0.0316192	0.122408	0.0885763	0.0407495	0.0325583	1.40612e-05	0.00589813	0.00320596	0.00230661	0.0013676	0.000908638	0.0147221	0.0231502	0.0755899	0.0219749	0.1329	0.0213028	0.00536324	0.00676205	1.1249e-06	0	0	0.031054	0.102821	0.00503196	0.00866792	0.00862151	0.00771484	0.00247309	0.0176294	0.0338792	0.0372572	0.0237807	0.0137752	0.0257239	5.06205e-06	0.0394477	0.0373557	0.0267158	0.02647	0.0677153	8.9992e-06	0.00122333	0.0121948	0.0120297	0.0046703	0.0962352	0.157852	0.0224761	0.0594557	0.0613923	0.0462354	0.00846628	0.0162315	0.00544677	0.0353865	0.0424127	0.00391521	0.0675249	0.0531209	0.0817299	0.11877	0.0870563	0.0748514	0.166843	0.0596967	0.1053	0.158448	0.0910193	0.0973685	0.0843945	0.158947	0.0569748	0.0194903	0.0114169	0.150144	0.0816402	0.00752614	0.0120921	0.283812	0.169602	0.136314	0.0424903	0.0373773	0.0979085	0.164676	0.204843	0.0216389	0.00883187	0.0559674	0.0837077	0.0838104	0.0756771	0.0814352	0.0595564	0.00966458	0.0156251	0.00196351	0.000783493	0.0171978	0.0180392	0.0815122	0.0185237	0.0159036	0.0537514	0.091501
Parataenial nucleus	PT	4.83797e-05	0.00196998	0.00929542	3.26155e-06	0.00917365	0.0266278	0.0371257	0.0245497	0.00546473	0.000210914	0.000697972	0.000874095	0.00011198	0.000459335	3.80514e-06	0.00628664	0.00561802	0.0163382	0.0111665	0.00475915	0.00456182	0.000892034	0.00157913	0.000102195	0	0	0.00357248	0.0615177	0.00435363	0.006129	0.0116062	0.00503855	0.00497549	0.000157642	0.0130864	0.0177314	0.00213142	0.000387581	1.41334e-05	0.000178298	0.00148346	0.00566477	0.000124483	0.00596538	0.0017895	0	0.00262935	0.00011198	3.04411e-05	0.000731131	0.0310016	0.0528599	0.000838218	0.0120525	0.0285108	0.0067139	0.0121455	0.0120514	0.000315827	0.0131044	0.0213365	0.00240702	0.016429	0.0162393	0.0405824	0.0191524	0.00502659	0.0157848	0.0391951	0.0241637	0.0576653	0.152047	0.0774711	0.0701255	0.0496946	0.00412695	0.00733196	0.000569141	0.0161485	0.0786778	0.044306	0.000669161	0.00109479	0.194261	0.0736219	0.0624603	0.0276835	0.0366479	0.00321045	0.0164067	0.03766	0.000805603	0.0181494	0.0475447	0.0541434	0.0553583	0.0410939	0.0367267	0.0406422	0.00329688	0.0232657	0.000409868	8.96926e-05	0.00298541	0.00220155	0.0367778	0.00757386	0.00269404	0.00280493	0.00744938
Nucleus of reuniens	RE	0.00247521	0.0534698	0.0484389	0.0213287	0.031461	0.132543	0.0316709	0.0660139	0.00598974	0.000191058	0.00217123	0.0131987	0.00959627	0.030567	0.00030192	0.0325843	0.0126957	0.0264887	0.00127195	0.0124557	0.00533401	0.00242037	0.0103231	0.000129436	0.00014123	0	0.00352338	0.100896	0.0225163	0.0453339	0.0635134	0.0124618	0.0263661	0.00173309	0.00645648	0.0219207	0.0030416	0.000242361	0.00265388	0.000535435	0.00242125	0.00612714	0.00017838	0.00998634	0.00837443	0.000334057	0.0147027	0.00431208	0.00198017	0.00826357	0.0239879	0.113016	0.00347207	0.0188449	0.0289681	0.0190678	0.0411427	0.0392967	0.0022358	0.027033	0.0345556	0.00237909	0.0113518	0.0107376	0.0394046	0.0506461	0.0104106	0.018727	0.0356619	0.0282513	0.0922995	0.183083	0.102002	0.103241	0.10663	0.0210825	0.0282215	0.00102635	0.0598137	0.228057	0.137717	0.0145485	0.00295079	0.265648	0.124189	0.142376	0.132272	0.138117	0.000597942	0.0938787	0.0266126	0.0167147	0.0746001	0.12548	0.138866	0.134257	0.153801	0.0445962	0.124599	0.0103932	0.0551531	0.00491474	0.00107087	0.0108402	0.0171348	0.0674829	0.0275384	0.0103856	0.00960393	0.0265085
Xiphoid thalamic nucleus	Xi	0.00331229	0.068433	0.0553578	0.0514538	0.0369285	0.148591	0.0432722	0.0846637	0.00538265	2.85173e-06	0.000434889	0.0179659	0.013463	0.0480702	0.000804189	0.038832	0.0107125	0.0432308	0.00123765	0.0277516	0.00712363	0.00533702	0.00979855	0.000102662	0	0	0.00869066	0.0987726	0.0175439	0.0445284	0.0862378	0.0235567	0.0144312	0.00218728	0.0163761	0.0364009	0.00257939	0.000784226	0.00319964	2.42397e-05	0.00280468	0.00758846	3.27949e-05	0.0126489	0.0127273	3.56467e-05	0.0155733	0.00865786	0.00221009	0.0110006	0.035457	0.153052	0.0104145	0.0201446	0.024311	0.0280511	0.0494761	0.040526	0.00329375	0.0120443	0.0416581	0.000751432	0.00791926	0.0044929	0.0440265	0.0669131	0.0179317	0.0345559	0.0699259	0.0496929	0.107602	0.165413	0.0999219	0.103802	0.128023	0.0501078	0.0336975	0.00025523	0.0633455	0.259605	0.154853	0.0314546	0.00883039	0.290446	0.117162	0.172839	0.191636	0.180389	0.00302284	0.158799	0.0331001	0.0400783	0.0978273	0.149096	0.140642	0.131168	0.177579	0.0188728	0.13032	0.0181855	0.101724	0.010751	0.00200762	0.0116893	0.0247787	0.0895686	0.0296124	0.0104972	0.0099112	0.04065
Rhomboid nucleus	RH	2.75652e-06	0.00262007	0.00936253	3.85913e-05	0.00826819	0.0524718	0.0189621	0.0370366	0.00649161	0.000358348	0.00548961	0.00304733	0.00163462	0.00167597	0	0.00289848	0.00308593	0.0141341	0.00684307	0.0155413	0.00459099	0.000946865	0.000941352	0.000129557	0	0	0.000762178	0.0237047	0.00233615	0.00727308	0.00335331	0.00218454	0.000108883	0.00242574	0.00547583	0.0171966	0.000259113	1.51609e-05	0.001319	0	0.00297842	0.0022824	4.68609e-05	0.00237612	0.00486526	0	0.00584245	0.00173247	0.00068913	0.000807661	0.0104045	0.11442	0.00738334	0.00401212	0.0269974	0.00321824	0.030822	0.0294397	0.00117566	0.0352725	0.0501398	0.00600922	0.00312865	0.00644061	0.0225235	0.0217669	0.0117896	0.00950173	0.024551	0.0142347	0.0891266	0.140642	0.0959407	0.0834068	0.0839871	0.0239404	0.00255667	0.002853	0.0358003	0.153232	0.0920554	0.0013755	0.00592514	0.17929	0.0912491	0.0729982	0.033919	0.0232595	0.0153649	0.0346398	0.0430059	1.37826e-06	1.51609e-05	0.0922098	0.102228	0.131482	0.0856396	0.00668457	0.058255	0.00849147	0.0371372	0.00361104	0.00197918	0.00335882	0.00832056	0.0564494	0.0286623	0.00474535	0.00405622	0.0069547
Central medial nucleus of the thalamus	CM	5.00861e-06	0.00029651	0.00301418	9.96714e-05	0.00608196	0.0344042	0.0172381	0.0304829	0.00567927	0.000345594	0.0026155	0.000185319	0.000358116	0.000911067	1.95336e-05	0.00241315	0.00496354	0.0163481	0.00945526	0.0149152	0.00458489	0.00148656	0.00031955	0.000114196	0	0	0.000593521	0.0219978	0.00218576	0.00444515	0.00173098	0.000188825	4.95853e-05	0.000983692	0.00636545	0.00746935	0.000139239	0.000318548	0.000472813	0	0.00158773	0.00434147	0.000432243	0.00986547	0.00381807	0	0.00131626	0.000664643	0.000437753	0.000687182	0.00989252	0.0469813	0.00371739	0.00464349	0.0198376	0.00365028	0.0103167	0.0112954	0.00187472	0.0358587	0.0430415	0.00486938	0.00448121	0.00743178	0.0100959	0.0198341	0.00970069	0.0106143	0.0299981	0.0198471	0.0441825	0.087209	0.0438514	0.0447379	0.0475062	0.0278229	0.00461544	0.000193833	0.0123753	0.0762672	0.0422126	0.00177355	0.000811396	0.131867	0.0699443	0.0309182	0.00556758	0.00949583	0.0173904	0.0515807	0.0518988	1.00172e-06	4.85836e-05	0.0467329	0.0576842	0.0856648	0.032844	0.00324458	0.0236041	0.00109188	0.0134111	0.000903053	3.35577e-05	0.00275173	0.00469407	0.0270821	0.0104129	0.00123563	0.00253135	0.00693994
Paracentral nucleus	PCN	0	0.000170088	0.000492415	4.1997e-05	0.000445694	0.00177752	0.00158066	0.0178939	0.00489108	0.000969082	0.00425115	6.29956e-05	3.98972e-05	0.00375821	1.04993e-06	0.0070366	0.00190509	0.00500185	0.00239961	0.00250197	0.000576409	0.000147515	0.00112762	9.29185e-05	0	0	0.000369574	0.00595623	0.000324952	0.000753847	6.92951e-05	6.71953e-05	4.88216e-05	0.000352775	0.00099953	0.0011082	0.000203686	0.00014699	0.000135965	2.67731e-05	0.000284005	0.0020799	4.1997e-05	0.000265631	8.71439e-05	0.00014069	0.00029083	0.000466692	0.00160954	0.000150139	0.00146202	0.0167799	0.00193239	0.000581134	0.00355295	0.00126831	0.00156491	0.00614784	0.0014363	0.022112	0.0224705	0.00647384	0.000233609	0.000838891	0.00246838	0.0020652	0.000506064	0.000869864	0.00223162	0.00250617	0.0286604	0.0573281	0.0261626	0.0292215	0.0186404	0.001062	0.000302379	1.78487e-05	0.00317078	0.0207833	0.0181149	0.000549636	0.000181637	0.0758566	0.0168298	0.0145955	2.46733e-05	0.00140428	0.000316028	0.00373879	0.00379706	0	1.83737e-05	0.0229918	0.0253263	0.0558566	0.00957795	0.000473517	0.00365269	0.00151504	0.00115912	0.000244633	1.31241e-05	0.000742823	0.00346738	0.00317918	0.00530738	0.000200011	0.000141215	0.000740723
Central lateral nucleus of the thalamus	CL	0.00022788	0.000127446	0.0024904	5.40262e-05	0.00374893	0.0186737	0.00419811	0.0101368	0.00475812	0.000255239	0.00307326	0.00011013	7.37665e-05	0.0013884	3.18616e-05	0.00208174	0.0019581	0.00408833	0.00212919	0.000528141	0.000273248	0.000578357	0.000551691	4.22513e-05	0	0	0.000346668	0.0264787	0.00333335	0.00289975	0.000570046	0.000160693	0.000102858	0.00457145	0.00345491	0.00678895	0.000917753	7.75761e-05	0.000275326	2.77057e-06	0.00122286	0.00187706	6.58011e-06	0.00383309	0.00125611	0.000514634	0.00059221	0.000355672	0.000192209	0.00071654	0.00149265	0.0291634	0.000394114	0.00972887	0.0200378	0.00538807	0.0042182	0.00636643	0.00346668	0.0241497	0.0260884	0.00311032	0.000658358	0.00220468	0.00595154	0.00349162	0.000121213	0.00173854	0.00655899	0.00422305	0.0512376	0.105721	0.0565492	0.0625173	0.0392504	0.00538842	0.00192936	4.8485e-06	0.00707882	0.0544778	0.0287731	0.00375551	0.000103204	0.125505	0.0567943	0.0454315	0.00612366	0.0157251	0.00230269	0.00929701	0.00843778	0.000575587	8.41562e-05	0.0390156	0.0347655	0.0496234	0.0356178	0.0310505	0.0397955	0.00331361	0.00588851	0.00163741	0.000117403	0.00196364	0.00547396	0.00881147	0.0105871	7.61908e-05	0.000409699	0.000947536
Parafascicular nucleus	PF	0.000106483	0.000227112	0.000396095	7.2789e-05	0.00229838	0.00754099	0.00298795	0.0134451	0.00496894	0.000137862	0.00849599	0.000290384	0.000152265	0.00145758	2.59777e-05	0.00125079	0.000875782	0.00304736	6.43012e-06	0.000478401	5.70995e-05	0.0015368	0.000249489	6.89309e-05	0	0	0.000339768	0.0117841	0.000874239	0.00382103	0.000782931	0.000541931	1.02882e-05	0.000680307	0.00136962	0.00235059	0.000526498	0.000569451	0.000250775	8.23055e-06	0.000563536	0.00159081	0.000209879	0.00365822	0.0016119	0	0.000392237	0.00129863	0.000902017	0.000770071	0.00228912	0.0305691	0.00371378	0.00549004	0.0168181	0.00360293	0.00135007	0.0063329	0.00113839	0.0496804	0.0524435	0.0083643	0.000542959	0.00246479	0.00356409	0.00432516	0.000792191	0.00312504	0.00908499	0.00549132	0.0449859	0.075341	0.0369601	0.040001	0.0348194	6.68733e-06	0.0016546	2.05764e-06	0.00231716	0.0624496	0.036932	0.00400648	0.000746923	0.109495	0.0387101	0.0135457	0.000548618	0.00140717	4.60397e-05	0.000543217	8.38488e-05	1.85187e-05	6.45584e-05	0.0306863	0.0408598	0.0592371	0.012869	0.015395	0.0126779	0.00500855	0.00624519	0.000416157	0.000380406	0.00567625	0.00437788	0.0129148	0.00913231	0.0013583	0.000277267	0.00181432
Posterior intralaminar thalamic nucleus	PIL	0.0163271	0.0432679	0.0343265	0.0119759	0.014565	0.0424822	0.00031171	0.0325175	0.00336761	0.000846883	0.00975126	0.00387431	0.00563782	0.0830117	0.00176066	0.00615449	0.0135516	0.0238394	0.00317119	0.0143742	0.000979253	0	0.00225598	7.82833e-05	4.27e-06	0	0.000808453	0.111457	0.0238593	0.0480076	0.108108	0.0570743	0.00906806	0.0192477	0.00199409	0.0247347	0.0138405	0.00434117	0.00609471	0.00673521	0.00457317	0.00294061	0.00108885	0.0131715	0.00256912	0.00116144	0.00319965	0.00743834	0.00189019	0.0112344	0.0158374	0.137752	0.0300395	0.121526	0.123991	0.0692381	0.0622495	0.0513766	0.012299	0.0453004	0.00914492	0.0349044	0.00022631	0.000109597	0.0378678	0.0309732	0.000750097	0.00281251	0.0123545	0.0148724	0.16032	0.228842	0.134001	0.0984264	0.365543	0.0448008	0.0585858	0	0.0468462	0.395635	0.231253	0.0878496	0.041113	0.410448	0.207152	0.279322	0.122724	0.133003	0.0438444	0.131364	0.044761	0.0624459	0.197745	0.171981	0.247573	0.202728	0.178179	0.157956	0.166326	0.0165221	0.0337828	0.012141	0.00868091	0.031625	0.0424908	0.139945	0.0596135	0.04659	0.000856847	0.0337159
Reticular nucleus of the thalamus	RT	2.677e-05	0.00113707	0.00199897	0.000153013	0.00151258	0.00625876	0.0018619	0.00905147	0.00286907	0.00025629	0.000828406	0.000823872	0.00014921	0.00108806	2.04798e-06	0.00275233	0.00131509	0.00352998	0.00175643	0.00238326	0.000135313	0.000901695	0.00104286	7.76768e-05	0	0.00780733	0.00058499	0.0153797	0.00330558	0.00595171	0.00725481	0.00186088	0.0021906	0.0011198	0.0033186	0.00337901	0.00158806	0.00113985	0.000782912	0.000106348	0.00193007	0.0145544	0.00090228	0.01313	0.00545698	0.000411936	0.00106626	0.000327091	0.000889846	0.000215915	0.00253934	0.0424177	0.00230105	0.00339043	0.0117193	0.00579124	0.00481026	0.00345655	0.00124619	0.00497132	0.00191778	0.00174122	0.000633702	0.000719425	0.0037614	0.00205851	0.000828992	0.00125834	0.00428773	0.00197922	0.0351395	0.0737446	0.0330151	0.0363706	0.0223418	0.00215769	0.00119821	4.72497e-05	0.00799866	0.0324056	0.0146246	0.00220596	0.00125834	0.0646611	0.0157608	0.0221396	0.00766528	0.0102095	0.00157241	0.00754138	0.00458235	0.0139025	0.00419382	0.0330437	0.0297565	0.0297251	0.0285304	0.0120727	0.0496767	0.00493913	0.00505411	0.00186088	0.00133367	0.00105427	0.00391617	0.0242887	0.00664071	0.000436219	4.11058e-05	0.000905352
Intergeniculate leaflet of the lateral geniculate complex	IGL	0.0103369	0.0129348	0.039897	0.0014981	0.0316866	0.0265237	0.00144329	0.00963899	0.00120944	0	0.00205349	0.000380006	0.000186349	0.00675607	8.76937e-05	0.000606548	0.000230196	0.00245177	0	0	0.00237138	2.19234e-05	0.000690588	0.000109617	0	0.0191245	0.00162599	0.0272545	0.00364659	0.0317634	0.0330897	0.028146	0	0	0.0057622	0.0114842	0.00382929	0.000358082	0	1.09617e-05	0.00221792	0.00138483	0	0.0115427	0.0225519	0	0.00250292	0.000990208	0.000102309	0.000127887	0.00021558	0.0869629	0.000204619	0.00104136	0.0304334	0.0240098	0.0555503	0.0374342	0.00253581	0.00303274	0	0.00775723	0	3.6539e-06	0.0135341	0.00427872	0	0.000248465	0.0102017	0.00308389	0.163417	0.282191	0.198728	0.184014	0.12599	0.0210428	0.000102309	0	0.0637643	0.0859471	0.0696872	0.00443949	0.00162964	0.211641	0.118522	0.148882	0.193434	0.112836	0	0.00898495	0.00036539	0.0571543	0.0596828	0.119603	0.122413	0.134336	0.122738	0.136981	0.120177	0.0160077	0.0755737	0.0215982	3.6539e-06	0.00684741	0.0288074	0.110092	0.028537	1.46156e-05	0	0.000986554
Intermediate geniculate nucleus	IntG	0.00471111	0.00883333	0.00273333	0.000633333	0.00415556	0.00597778	2.22222e-05	0.000566667	0.00147778	0	0.00372222	0.000733333	0.000177778	0.00317778	0	0.0001	0.00271111	0.00131111	0	0	0	0	0.00568889	0.000555556	0	0.0199111	0.000188889	0.0448778	0.00317778	0.00742222	0.0516222	0.0108111	0.00315556	0	0.0147444	0.00856667	0.00495556	0.0117889	0	0	0.00193333	0.000144444	0	0.0350667	0.0236	0	0.00113333	0	0	0.00122222	0.00113333	0.0883889	0.000322222	0.00714444	0.0618111	0.0119111	0.0483	0.0292	0.00182222	0.000933333	0	0.0191111	0	0	0.00633333	0.0098	0	0.00237778	0.00874444	0.00638889	0.153222	0.225311	0.139533	0.0971	0.182022	0.0109333	0.0231222	0	0.0333222	0.197011	0.0835556	0.0142	0.00718889	0.221811	0.154033	0.1476	0.0701889	0.0993222	0	0.00888889	0.000122222	0.00952222	0.0244556	0.0810111	0.1749	0.112833	0.145822	0.125111	0.111956	0.0151	0.0691333	0.00497778	0.00203333	0.0111889	0.0139	0.0908444	0.0320667	0.00251111	0.000377778	0.00704444
Ventral part of the lateral geniculate complex	LGv	0.0014418	0.0125234	0.0235236	0.00155394	0.00328411	0.0441093	0.00610795	0.00695762	0.000854607	0.000107211	0.00201298	0.000218735	0.000140483	0.00952083	1.9717e-05	0.00112941	0.00129454	0.00353611	2.46462e-06	0.000279118	0.00208877	0.000993242	0.00150958	6.46963e-05	0	0.000632175	0.00152683	0.0327024	0.0104118	0.0303875	0.0416046	0.0288367	2.403e-05	0.000258169	0.00916223	0.00783749	0.00448992	0.000237836	0.00146645	2.64947e-05	0.00153607	0.00113064	1.84847e-06	0.00915791	0.00941731	1.23231e-06	0.00373205	0.00372096	0.00026926	0.000353673	0.000855223	0.0746188	0.000436238	0.00334449	0.022563	0.0106866	0.0328571	0.0326994	0.00329705	0.000628478	3.08078e-06	0.00452751	0.000137403	0.000303148	0.00549117	0.00663044	4.92924e-06	0.000391258	0.0052823	0.00274251	0.115758	0.249254	0.173824	0.167833	0.0786023	0.007506	0.000611842	0	0.0440243	0.086449	0.0580227	0.016996	0.000620468	0.221476	0.0954788	0.166192	0.143621	0.0876709	0.000282199	0.00125696	0.00177946	0.0749916	0.0294183	0.0850577	0.0932267	0.0924947	0.0747846	0.103251	0.132399	0.00821273	0.053128	0.0180687	0.000178685	0.00303025	0.023616	0.0684018	0.00994967	0.000582883	0.000191008	0.00119904
Subgeniculate nucleus	SubG	0.000288533	0.0016102	0.00665488	7.44602e-05	0.000437453	0.00209419	0	0.0353686	0.000120998	0.00097729	0.00317386	6.51526e-05	0	0.0027178	0	0.00113552	0.000642219	0.000809754	0	0.000828369	4.65376e-05	0	0.000791139	0	0	0.00094006	0.000791139	0.0239017	0.00146128	0.0133563	0.0114389	0.00553797	0	0	0.011895	0.00213142	0	0	9.30752e-06	0	5.58451e-05	0.000102383	0	0.0168652	0.00120998	2.79226e-05	0.000586374	9.30752e-06	0	0	0.00125652	0.0656739	0.00277364	0.00277364	0.00118206	0.00188943	0.00278295	0.0135238	0.00362063	6.51526e-05	0	0.00112621	0	0	0.00329486	0.00157297	0	0.00112621	0.00355547	0.00166605	0.0251489	0.12218	0.0452439	0.0651247	0.0576508	6.51526e-05	0.00785555	0	0.0244415	0.123678	0.0549144	0.00586374	0.00365786	0.196277	0.039073	0.0803053	0.0244509	0.0241996	0	0.00225242	0.0076694	0.0248045	0.00107036	0.0628165	0.0992647	0.0861504	0.110946	0.0573064	0.0863086	6.51526e-05	0.0365413	0.000344378	0.00352755	0.00528667	0.00228965	0.00525875	0.00109829	0.00151713	0.00018615	0.00279226
Medial habenula	MH	0.00210919	0.00137488	0.00056167	0.00255446	0.00592956	0.027241	0.0139707	0.00581941	0.0112064	7.03063e-06	0.00718882	0.00142917	0.000149987	0.00166704	1.67954e-05	0.00192444	0.00419963	0.00709899	0.000316769	0.00687362	0.000419495	0.0084934	0.0030138	9.37418e-06	7.81182e-07	0.000154283	0.00303684	0.0241936	0.00251501	0.00346727	0.00042965	0.00152682	0.000542921	0.00377037	0.000879611	0.0015565	0.0108268	0.0059194	0.000308176	0.000106241	0.00183226	0.00357508	0.00052886	0.0076712	0.0162384	0.000697986	4.80427e-05	4.68709e-05	1.09365e-05	0.00177445	0.0197272	0.0238346	3.04661e-05	0.00379967	0.00833521	0.00200842	0.0027896	0.00162486	4.92144e-05	0.0350606	0.0416999	0.00342353	0.0258634	0.0141866	0.0172653	0.0623875	0.0459011	0.0281237	0.0778487	0.0147327	0.0365105	0.0296888	0.0341044	0.0292732	0.0179055	1.48425e-05	0.00808406	0.000626898	0.00231542	0.0337076	0.0172157	0.000728842	0.0083313	0.0353977	0.0390626	0.0270562	0.00383677	0.00725093	1.09365e-05	0.0157392	0.00179047	0.0107901	4.84333e-05	0.00956674	0.0245162	0.0117412	0.0267004	0.0429677	0.022473	0.00240643	0.000152721	0.000242557	0.00041676	0.00298919	0.00111162	0.00999014	0.00375983	0.000607369	0.0204056	0.0232831
Lateral habenula	LH	0.00104433	0.00029952	0.001969	0.000287916	0.0095705	0.0315863	0.0110754	0.0214095	0.00647268	0	0.00634432	0.000102257	0.00041048	0.00307244	4.49643e-05	0.00999476	0.00926917	0.0129174	0.00806456	0.00720408	0.00953569	0.00729836	0.00353985	4.17008e-05	1.08785e-06	0.00157448	0.00784844	0.0660014	0.00349162	0.00954331	0.00056568	0.000519628	0.000116399	0.00215212	0.00143741	0.00643533	0.00333751	0.00245345	0.00158717	0.00025093	0.00261192	0.00253069	0.000949689	0.0177649	0.0100767	5.47549e-05	0.000431512	0.00052833	8.70277e-05	0.00150775	0.0156639	0.0429728	0.000339408	0.00657458	0.0486688	0.00807036	0.00310181	0.00378389	0.000485179	0.0282118	0.0420064	0.0049225	0.00852944	0.00915023	0.01671	0.0320454	0.0101743	0.0236936	0.0637887	0.0341783	0.0637314	0.119823	0.0648748	0.0654074	0.0392752	0.038657	0.0106968	0.000178044	0.00625004	0.106521	0.0535724	0.0041951	0.000852146	0.212111	0.104089	0.0576515	0.00989251	0.0241727	0.0235149	0.0634047	0.0633888	0.0025122	7.03474e-05	0.0409875	0.0418534	0.0511103	0.0417468	0.0797663	0.0469119	0.0054929	0.00353622	0.000786875	0.000789051	0.00833507	0.00628521	0.0257848	0.00879016	0.000251655	0.0110775	0.0100129
Hypothalamus	HY	0.019587	0.0582206	0.0409171	0.0933609	0.0224802	0.0581188	0.0201719	0.0562095	0.0104955	0.0011138	0.00133976	0.0148176	0.013529	0.0570884	0.00805648	0.0269576	0.0120809	0.0305051	0.0132328	0	0.00450779	0.00396344	0	0.00697611	0.00476092	0	0.00382336	0.065857	0.0210164	0.0355295	0.0563218	0.0294638	0.0279569	0.00297741	0.00619945	0.0109129	0	0	0	0	0	0	0	0.0188739	0	0.000222863	0.00936597	0.00662068	0.0038038	0.0134458	0	0.0621929	0.00545725	0.025457	0.0462291	0.0287823	0.0417187	0.0297462	0.00541593	0.0137891	0.0197587	0.00389138	0.00823149	0.00562408	0.0200869	0.0246314	0.00367185	0.00934731	0.0312438	0.025063	0.0647625	0.0932521	0.0500924	0.0441181	0.0605561	0.018921	0.0291721	0	0.0240834	0.145884	0.081172	0.00771925	0	0.19532	0.0753452	0.136149	0.135315	0.13182	0.0187913	0.0561938	0.0478033	0.12848	0.109582	0.0932871	0.111111	0.0676328	0.120443	0.0694233	0.0894639	0.00338497	0.0271126	0.00244472	0.000911429	0.00650594	0.00736782	0.0365669	0.0140426	0.00528398	0.00566276	0.0542894
Supraoptic nucleus	SO	0.0390911	0.0745345	0.0684013	0.136036	0.00181901	0.0398477	0.0234508	0.0490779	0.00137472	3.21949e-06	0.000582728	0.010531	0.0148483	0.0296483	0.0065903	0.0114356	0.0104151	0.00310681	0.00930433	0.0106791	0.00433988	0.00394066	0.000746922	0.0148225	0.0156017	0.132434	1.9317e-05	0.0425842	0.00185121	0.0208205	0.0603075	0.0469981	0.028045	0.000148097	0.00181257	0.000511899	0.00199609	0.0158335	0.00311003	0.000131999	0.00133609	0.00271725	0.000228584	0.0031873	0.0156789	0	0.00503851	0.0063263	0.00300057	0.0176621	0.0120055	0.0276941	4.50729e-05	0.00934941	0.035144	0.00210233	0.0263644	0.0267765	0.00359939	0.0120216	0.0198643	0.00513831	0.00985165	0.00281062	0.00424329	0.0115483	0.000833848	0.0024114	0.0114871	0.00918521	0.0415508	0.0765982	0.0452725	0.0237019	0.0246903	0.012585	0.0105277	0.0022955	0.0175623	0.10218	0.0243265	0.00115258	0.00236311	0.133635	0.0454753	0.101601	0.129952	0.134011	0.0174722	0.0456073	0.00755937	0.1893	0.0825993	0.078092	0.085088	0.0192719	0.129465	0.105506	0.0898077	0.00465217	0.0125818	0.000672874	9.33653e-05	0.000920775	0	0.0189242	0.011822	0.0024275	0.000663215	0.0303759
Accessory supraoptic group	ASO	0.0242597	0.0617758	0.0642702	0.116692	0.0145438	0.0811474	0.00677905	0.0547554	0.0135179	0	0	0.0203975	0.0176215	0.0704055	0.000885098	0.0182652	0.00708079	0.0101987	0.014403	0.0279812	0.00352028	0.00382201	0.0812882	0.00160927	0	0.0327687	0.00092533	0.107459	0.0298318	0.0527639	0.0933577	0.00742276	0.0522811	0	0.00810669	0.00537094	0.00388236	0.00249437	0.00058336	0	0.00350016	0.0020317	0.00116672	0.0432089	0.0128339	0	0.0368925	0.0124517	0.000523013	0.00907226	0.0539508	0.168631	0.00128742	0.0257684	0.0389041	0.0343579	0.0755351	0.024823	0.0243402	0.00325877	0.00617557	0	0.00549163	0.00362086	0.0363695	0.00881075	0.000402317	0.00816704	0.00822739	0.00317831	0.137935	0.144231	0.0719746	0.0545341	0.0569078	0.0750121	0.00354039	0	0.0505311	0.223769	0.0822538	0.00144834	0.0036812	0.19621	0.0849292	0.175833	0.225982	0.252655	0.0211217	0.00239379	0.04166	0.208461	0.122787	0.104864	0.154691	0.0617758	0.154932	0.0432692	0.14924	0.00480769	0.00251448	0.000321854	6.03476e-05	0.00410364	0	0.0361482	0.0128742	0.00134776	0.000221275	0.0434302
Paraventricular hypothalamic nucleus	PVH	0.0128728	0.0640623	0.0444126	0.0458762	0.0334974	0.0621536	0.047804	0.0456384	0.00575762	0.000250331	0.000936424	0.0161285	0.0138232	0.0784391	0.00442384	0.0255126	0.0162066	0.0408146	0.0095	0.0963146	0.00479536	0.00361854	0.00427881	0.0026947	0.00104768	0.0337179	0.0103358	0.0716854	0.0178715	0.0413947	0.0764662	0.0342722	0.0694219	0.000139073	0.00450066	0.00887682	0.0133815	0.00456159	0.00281921	0.0011543	0.00366954	0.00357947	0.000325828	0.012155	0.0391444	9.27152e-06	0.0114649	0.012602	0.00974172	0.0156325	0.0596609	0.0543848	0.00214172	0.0389437	0.0170887	0.0318079	0.0411199	0.0280397	0.00407815	0.00902252	0.0260033	0.000374834	0.00683179	0.00831192	0.0374007	0.0785503	0.022249	0.0216159	0.0542391	0.0478603	0.0963914	0.108737	0.0559033	0.0559225	0.139511	0.136249	0.0547656	0.00057351	0.0245464	0.249878	0.127644	0.00662848	0.00525894	0.281966	0.0990132	0.164533	0.130063	0.176656	0.00756093	0.0292093	0.000709934	0.0839536	0.177026	0.105795	0.130449	0.0883815	0.126931	0.0541589	0.0895914	0.000835762	0.0342967	0.00196821	0.000282119	0.00683377	0.00648675	0.031647	0.0173305	0.00199338	0.0116689	0.106249
Periventricular hypothalamic nucleus, anterior part	PVa	0.0281522	0.0870215	0.0461975	0.076213	0.00411809	0.0551401	0.0390247	0.0257301	0.0204206	0.000637529	0.0040344	0.00815988	0.0152736	0.0411268	0.0259959	0.0982656	0.0324524	0.11253	0.0564349	0.0265128	0.00428301	0.00259196	0.0179813	0.00381779	4.18455e-05	0.0135432	0.0105254	0.0709922	0.0151333	0.0421434	0.0781428	0.00921833	0.0367995	0.00370456	0.0159579	0.00423625	0.0176785	0.023911	0.00463255	4.923e-05	0.00610699	0.0180453	0.0117364	0.00123567	0.0564152	0	0.000972293	0.00326149	0.000406148	0.0130903	0.0937709	0.0206692	0.00123321	0.00870387	0.0495057	0.0617394	0.024967	0.0163838	0.000457839	0.00296857	0.0151235	4.923e-06	0.0153327	0.0176736	0.0277313	0.0684495	0.0151702	0.0631671	0.0772961	0.0782167	0.197644	0.208994	0.0724863	0.0523709	0.0321743	0.0186557	0.0254396	0.0159875	0.00807373	0.0726365	0.0932072	0.00520854	0.00847495	0.293185	0.0604939	0.157413	0.168613	0.174508	0.0252599	0.0065919	0.0461212	0.171143	0.0901845	0.132515	0.126738	0.0586699	0.170909	0.0485901	0.0932146	0.00303996	0.00784973	9.84601e-05	1.4769e-05	0.00284057	0.000445532	0.0121992	0.0159801	8.12296e-05	0.00231135	0.225816
Periventricular hypothalamic nucleus, intermediate part	PVi	0.0111212	0.0501833	0.0334618	0.0308501	0.00852228	0.0137994	0.0110286	0.0259832	0.00180151	6.03553e-05	0.00260686	0.00781631	0.0106792	0.040927	0.00814918	0.0567589	0.00337807	0.0332667	0.0199837	0.04989	0.00181127	0.000962026	0.0131556	0.00580386	0.00195636	0.0253724	0.00838572	0.0573789	0.0114468	0.0435027	0.0706431	0.0362266	0.0679801	0.00314701	0.00325309	0.00303057	0.0172884	0.00587702	0.0163709	0.00497047	0.00117601	0.00156375	0.00544173	0.0106353	0.0204367	0.000231057	0.00121015	0.00360851	0.00104738	0.0107554	0.0572649	0.0230356	0.00225509	0.0128532	0.0230618	0.055992	0.0487225	0.0170885	0.00112175	0.00757733	0.0181931	0.00125222	0.0126057	0.00233557	0.0421944	0.0720733	0.00178078	0.0245439	0.0684142	0.027864	0.102605	0.096605	0.048005	0.0394492	0.0705736	0.0311055	0.0235282	0.00568254	0.0123643	0.145814	0.0776736	0.00267331	0.00259832	0.322833	0.0546684	0.166118	0.145823	0.159247	0.0264533	0.0157814	0.0298368	0.118016	0.132215	0.114343	0.124829	0.0599078	0.154022	0.0162551	0.0867878	0.000323114	0.00868811	0.00365728	0.000860215	0.00551976	0.00361156	0.038809	0.00940079	0.00138878	0.00147657	0.120115
Arcuate hypothalamic nucleus	ARH	0.019378	0.0302498	0.0122681	0.0125344	0.00602021	0.00362625	0.00879759	0.0203489	0.00922093	0.000414128	0.00142751	0.00319238	0.00403205	0.00364161	0.000258391	0.0110604	0.00186051	0.0100777	0.00205178	0	0.000432553	0.00408776	0.0108051	0.00728716	0.00637336	0	0.00575305	0.0256281	0.000354904	0.0079145	0.0163769	0.00657121	0.00367495	0.00245187	0.000490022	0.00239791	0	0	0	0	0	0	0	0.00418559	0	4.25534e-05	0.00184208	0.000600135	0.00132223	0.00690023	0.0113284	0.00846287	0.00114148	0.0163234	0.0129683	0.0159615	0.00413382	0.010891	0.0011099	0.00379603	0.0157158	0.000215838	0.00646242	0.00153368	0.0156189	0.00691383	0.00123229	0.0119307	0.0432233	0.021611	0.0376001	0.0437366	0.0228007	0.0172675	0.014616	0.0234368	0.00639705	0	0.00710423	0.0979014	0.0119904	0.000886164	0	0.137406	0.0227209	0.0595208	0.0538498	0.0557498	0.00373593	0.0142747	0.0135535	0.0955096	0.0186077	0.0626123	0.0691059	0.011832	0.103431	0.017725	0.0559586	0.000428605	0.0103598	0.000399212	0.000305332	0.00229087	0.00232508	0.0120115	0.0026563	0.00256768	0.00027901	0.0141992
Anterodorsal preoptic nucleus	ADP	0.0114576	0.0475158	0.0242465	0.0648875	0.0241271	0.0256769	0.016549	0.0445494	0.00817593	0.000788707	0.00434919	0.00840576	0.00441827	0.0259532	0.00327163	0.012019	0.0146815	0.0151299	0.0182319	0.00522079	0.00431654	0.00256707	0.00618909	6.90747e-05	0.000359188	0.0840814	0.00161384	0.0714734	0.00915428	0.0220737	0.0431239	0.0154815	0.00686853	6.27951e-06	0.00199061	0.00213127	0.000148197	3.76771e-06	0.00275922	5.02361e-06	0.000169547	0.00146438	0.000301417	0.000499849	0.00686225	3.8933e-05	0.00530996	0.00100975	0.00233598	0.00765598	0.0203871	0.00851251	0.00155606	0.00312217	0.00905506	0.00450869	0.00613383	0.0103712	0.00177333	0.00855019	0.0227607	8.16337e-05	0.00536396	0.00572064	0.00983749	0.00325028	1.75826e-05	0.00367352	0.00699663	0.0141829	0.0178803	0.0391854	0.018988	0.0156134	0.0279024	0.0347157	0.044263	0	0.00795238	0.0299746	0.0324387	0.00427635	0.00199312	0.114577	0.0278145	0.0494223	0.0547536	0.0605182	0.000224807	0.00879509	0.0261981	0.0377826	0.0641942	0.0514393	0.0441437	0.0292676	0.0683513	0.178317	0.0644693	0.000226062	0.00611876	0.000448357	7.53542e-06	0.00107254	0.00200065	0.00127097	0.00357681	0.00062544	0.00281699	0.0212574
Anteroventral preoptic nucleus	AVP	0.0274604	0.0890488	0.0581027	0.155253	0.0488231	0.0655657	0.0553368	0.075272	0.0142859	0.000749546	0	0.0147384	0.022874	0.039992	0.0158593	0.0351274	0.0218422	0.0541267	0.0172733	0.00691068	0.00920119	0.000240395	0.0102451	0.0419287	0.0059572	0.255016	0.013246	0.0824312	0.0246364	0.037083	0.0524385	0.0436709	0.0201743	0.000438923	0.00265515	0.00280776	0.000230941	0.000598286	0.00115606	2.70107e-06	0.000155311	0.000501048	0	0.00395436	0.00312919	0.000318726	0.00389359	0.00578028	0.000596936	0.0224067	0.033654	0.00234723	0.00157607	0.000802217	0.0361903	0.014055	0.0114674	0.0127274	0.000876496	0.0016463	0.0201135	0.000139105	0.00215815	0.0120035	0.0156756	0.00934164	0.000322778	0.00397462	0.00451213	0.0162226	0.0608807	0.0495659	0.018243	0.0323493	0.00806674	0.00883384	0.0337904	0	0.0122183	0.136679	0.0497699	0.00353165	0.0021487	0.128078	0.0799435	0.104761	0.167129	0.165912	0.0156095	0.0599529	0.032217	0.143922	0.0703696	0.0871364	0.106307	0.0382134	0.1451	0.31158	0.118053	0.000378149	0.00761836	4.45676e-05	0.00105207	0.00299683	0.00142481	0.0192478	0.00656089	0.000526708	0.0138443	0.0802041
Anteroventral periventricular nucleus	AVPV	0.0307698	0.0811654	0.0565765	0.109806	0.0248932	0.056255	0.0406921	0.0575009	0.0027748	0.00116456	0	0.00892532	0.0174112	0.020097	0.00341159	0.0331148	0.000893429	0.0554595	0.0136657	0.0176499	0.00453751	0.000482245	0.00891842	0.00780836	0.00198279	0.161266	0.0029804	0.0718724	0.0150206	0.0299813	0.0369624	0.0275749	0.0122341	0.000456718	0.00472172	0.00494525	0.000721642	0.00238225	0.000564343	3.44953e-06	0.000718882	0.00186827	0.000859623	0.00231188	0.00990844	0.00113007	0.00183929	0.00263751	0.000271133	0.0203329	0.0403223	0.00588421	0.000165578	0.00211456	0.014646	0.011182	0.00526882	0.0196892	0.00273686	0	0.00137084	0	0.00711087	0.0150634	0.0105121	0.0162356	0.00272099	0.0188296	0.0147861	0.0244096	0.0275894	0.0533484	0.0449605	0.02745	0.0112807	0.0134704	0.0338137	0.000438091	0.0103831	0.0590174	0.0446811	0.00148951	0.00043878	0.0844645	0.0796628	0.116246	0.137554	0.125294	0.00798222	0.0123107	0.022424	0.131944	0.0638405	0.0858671	0.0719103	0.0238459	0.16291	0.2944	0.105176	0.000792013	0.0127584	0.000430502	2.55265e-05	0.00142121	0.00029528	0.00448853	0.00297626	2.34568e-05	0.00206006	0.0967594
Dorsomedial nucleus of the hypothalamus	DMH	0.0295583	0.0660749	0.039654	0.0891917	0.0320934	0.0399721	0.0174443	0.0509294	0.00734054	0.00144325	0.00363105	0.0150264	0.0173575	0.0680194	0.0102712	0.0651837	0.00773443	0.0211647	0.0155932	0	0.00183347	0.00495131	0	0.00266312	0.00652785	0	0.00507795	0.0645671	0.0222148	0.0395949	0.0545894	0.0343992	0.0359638	0.00714011	0.00619213	0.00780955	0	0	0	0	0	0	0	0.0521673	0	7.24615e-05	0.00732625	0.0054725	0.00309125	0.0160293	0	0.046962	0.00554463	0.0258086	0.0603062	0.0332698	0.0375503	0.0259608	0.00249527	0.0140472	0.0253143	0.00254712	0.00308327	0.00134851	0.0155726	0.0375497	0.00248164	0	0	0	0.121106	0.144472	0.0543298	0.0442012	0.0566064	0.0209955	0.0240476	0	0.0173216	0.168708	0.0904528	0.0093113	0	0.146745	0.0604262	0.134046	0.140392	0.132209	0.0329693	0.0149131	0.0180515	0.184763	0.11643	0.100914	0.129095	0.0653749	0.138661	0.0131026	0.0887048	0.00150673	0.0253579	0.00159249	0.00160512	0.011284	0.0159296	0.0386462	0.0246243	0.00707696	0.00116503	0.108532
Median preoptic nucleus	MEPO	0.00978018	0.0475751	0.027785	0.0851062	0.0340723	0.0649621	0.098488	0.0431694	0.0140369	0	0.00878664	0.0142387	0.00830849	0.0329111	0.00285333	0.0274901	0.0374938	0.056784	0.0107458	0.0308308	0.00291232	0.0116462	0.0217617	0.000357054	1.55241e-05	0.0456191	0.00210507	0.0773007	0.00737084	0.034479	0.0263475	0.0169958	0.0057315	0.000242176	0.00531234	0.0035457	0.000478142	0.000658222	0.00230999	3.4153e-05	0.00878974	0.00360469	0.000326006	0.00085072	0.00486215	0.000211128	0.000155241	0.00177285	0.000211128	0.0118263	0.0860345	0.00771547	0.00060544	0.0175081	0.00666605	0.0237394	0.00720939	0.00840785	0.00142511	0.0124286	0.0145492	0.00294958	0.0148566	0.0278813	0.0188028	0.0186755	0.00636177	0.0252018	0.0788127	0.0418747	0.0113233	0.0354384	0.0301354	0.0243418	0.0425515	0.0412258	0.0804427	0.000701689	0.00836749	0.00801664	0.0207868	0.0032228	0.00694858	0.108181	0.0588643	0.0705974	0.0732334	0.0938276	0.00223857	0.0264096	0.0326751	0.0279465	0.0511239	0.0616369	0.0356961	0.0357209	0.0809861	0.155881	0.0594697	0.00251801	0.00947591	0.000524714	6.20964e-06	0.00344635	0.00452683	0.000692375	0.00295268	4.96771e-05	0.00834265	0.0919151
Medial preoptic area	MPO	0.032455	0.0797828	0.0474259	0.147675	0.0341055	0.0555299	0.0445253	0.0837061	0.00946799	0.000639929	0.000135231	0.015496	0.0159107	0.0613414	0.0139725	0.0289804	0.020646	0.0424307	0.0119575	0.0387877	0.00619679	0.00313934	0.0169919	0.0154645	0.00515206	0.232779	0.00637769	0.0796532	0.0223708	0.0435645	0.0443149	0.0331906	0.0162032	0.00042572	0.00671228	0.00618823	0.000897791	0.00126568	0.00128391	0.000145807	0.000634979	0.00219385	6.5253e-06	0.00458166	0.00640334	0.000405469	0.00476819	0.00370097	0.00354144	0.0162928	0.0368265	0.0158302	0.00274153	0.00671746	0.0264297	0.0140055	0.0171073	0.0184103	0.00279665	0.00375947	0.0101642	0.000153907	0.00561873	0.0124248	0.0122669	0.0110615	0.000893066	0.00664996	0.0164318	0.01494	0.0485901	0.0572174	0.0283293	0.0288013	0.0267315	0.0216509	0.0320995	5.78277e-05	0.0127736	0.115741	0.0535966	0.00771695	0.00466649	0.123425	0.066646	0.116204	0.142527	0.142865	0.0134437	0.0431446	0.0522287	0.134298	0.0823547	0.086014	0.115911	0.0405491	0.125915	0.228813	0.10646	0.00261035	0.0185908	0.000940093	0.000476572	0.00284188	0.00320325	0.0164442	0.00634979	0.000362267	0.0116738	0.0815836
Vascular organ of the lamina terminalis	OV	0.0264024	0.0910953	0.0488083	0.0617786	0.0126096	0.0436865	0.00448696	0.0465287	0	0.000245268	0	0.00281337	0.0113256	0.0220308	0.00100993	0.064693	0.0107774	0.0112535	0	0.00451581	0.0196503	0	0.00522276	0.00812269	0.00401085	0.00992613	2.8855e-05	0.115247	0.0027268	0.00581429	0.00378001	0.00611727	0.00458795	0	0.00832468	0.0202995	0	0.00370787	0	0	0.0025681	0.0068675	0.00106764	0.000981071	0.044682	0	0.000649238	0.00132733	0.00124077	0.0157548	0.12676	0.0228676	0	0.000259695	0.00600185	0.00102435	0.00194771	0.0254357	0	0	0	0	0.0223194	0.0187269	0.00238054	0.0739122	0.0176881	0.0754415	0.101685	0.0410174	0.0164474	0.0031452	0.0435134	0.031553	0.0136629	0.0749077	0.0975589	2.8855e-05	0.00180344	0.00526604	0.0117151	0.013028	0	0.00836796	0.0749365	0.103763	0.0367902	0.0255078	0.00712719	0.00248153	0.0216557	0.0848915	0.0130858	0.0344096	0.0060307	0.0187991	0.160636	0.163204	0.0700312	0.00118306	0.0023084	0	0	0	0	0	0.000490536	0	0	0.152008
Posterodorsal preoptic nucleus	PD	0.00513244	0.0495243	0.0297231	0.084487	0.00916124	0.0224156	0.0251157	0.0161366	0.000364307	0	0.00308589	0.00469313	0.00157509	0.0583962	0	0.00879693	0.00358949	0.0343412	0.007554	0.00054646	0.0046717	1.07149e-05	0.0275266	0	0	0.0137579	0.00276444	0.0729363	0.0104363	0.0183332	0.00639679	0.00240014	3.21447e-05	0	0.000203583	0.00559318	0.000771473	0.000857192	1.07149e-05	0	0	7.50043e-05	0	0.000407166	0.00117864	0	0.00348234	0.0019394	0.00117864	0.00435025	0.018076	0.00664324	1.07149e-05	0.00712541	0.02443	0.0147116	0.000985771	0.0134258	2.14298e-05	0.00996486	0.00154295	0.00175724	0.0077683	0.0106399	0.0152259	0.000428596	2.14298e-05	0.00491814	5.35745e-05	0.00446811	0.0308482	0.0261765	0.0173688	0.0254907	0.00832548	0.0132972	0.0039538	0	0.00577533	0.0877336	0.0413488	0.00447883	0.0054646	0.087155	0.0227799	0.055096	0.0208083	0.0443704	0.000964341	0.0113471	0.0301303	0.0379415	0.0697004	0.0581605	0.0664217	0.00789688	0.0627786	0.143483	0.0683075	0.00056789	0.00267872	0.00056789	0	0.00212155	0.007479	0.000975056	0.000535745	0	0	0.0405452
Parastrial nucleus	PS	0.0160352	0.0360453	0.0269305	0.0753595	0.0109638	0.0185244	0.0264327	0.0248099	0.00196416	1.29306e-06	0.000453864	0.00832213	0.00338264	0.0340307	0.0028499	0.00430847	0.0108216	0.00569075	0.00961777	0.0192782	0.00126332	0.000572825	0.00446623	3.62056e-05	2.45681e-05	0.0877121	0.000561188	0.0519577	0.0159563	0.0224035	0.030877	0.00863246	0.00807257	9.56864e-05	0.00384168	0.00324299	0.00146504	1.16375e-05	0.000421537	1.29306e-06	0.000618082	0.00466536	0	0.00185683	0.0032779	5.17224e-06	0.00576704	0.00463303	0.00251241	0.00859884	0.0268129	0.0257021	0.00126849	0.00411451	0.00753724	0.00373565	0.00154003	0.0172365	0.00111979	0.0138551	0.0076562	0.000385332	0.0125879	0.0135797	0.0232311	0.00609936	0.000133185	0.00257836	0.0051231	0.00186847	0.00509336	0.0188269	0.00485802	0.0148353	0.00351195	0.029646	0.0313024	0	0.00591574	0.0326265	0.0300378	0.000684028	0.00265594	0.0909848	0.0225122	0.0494323	0.0751241	0.0551477	0.000345247	0.00679502	0.0319799	0.0538675	0.0562351	0.0483953	0.0625996	0.0165822	0.0417994	0.143288	0.0496767	0.000647822	0.00402788	1.93959e-05	0.000125427	0.00546317	0.00124522	0.00211803	0.00173528	9.82725e-05	0.00271025	0.0157546
Periventricular hypothalamic nucleus, posterior part	PVp	0.00889846	0.0203841	0.00233827	0.0024898	0.000246873	9.13229e-05	0.00955479	0.00325551	0.000142504	0	0.00250084	0.00204423	0.0044407	0.000286011	1.90674e-05	0.00688334	0.00018666	0.00527766	0.000560984	0.00165284	1.80639e-05	0.000102362	0.00202717	0.00172008	0.0162414	0.0114324	1.50532e-05	0.0205597	0.000190674	0.00336891	0.0040714	0.00142905	0.00378438	0.0026032	0.000420487	0.000272965	0.000178632	0.000926275	0.00177829	0.00400115	0.000106376	1.80639e-05	1.00355e-05	0.00739515	0.000843984	3.01065e-06	0.00151235	0.000446579	0.000210745	0.00406738	0.00493244	0.00818394	0	0.0101499	0.00702685	0.00102362	0.00270155	0.00619591	0.00212652	0.00787585	0.0380616	0.00103466	0	4.81703e-05	0.00345622	0.00035626	1.00355e-05	0.00253396	0.00676994	0.0160437	0.0034773	0.0179565	0.0112939	0.00872786	0.0332074	0.00592395	0.00261525	0.00729479	0.00185155	0.0110992	0.011039	0.000161571	0.000322139	0.0436815	0.00868973	0.0236637	0.0313208	0.0342451	0.000878105	0.00161973	0.0052305	0.0493104	0.0166439	0.0203259	0.0349887	0.00535594	0.0428064	0.0199084	0.0167552	0.000271962	0.0065883	9.13229e-05	8.83123e-05	0.000936311	0.00184452	0.00137787	0.00134074	0.000360274	6.82413e-05	0.00180639
Periventricular hypothalamic nucleus, preoptic part	PVpo	0.0125798	0.0591373	0.0397923	0.0292893	0.00695912	0.0254744	0.0276892	0.0261483	0.0016475	0.000448702	0.000159162	0.00560793	0.0107121	0.0363119	0.00993495	0.0438704	0.0223775	0.0518844	0.00878441	0.0169567	0.00466058	0.000215885	0.0143839	0.00177788	0.000749248	0.0179007	0.00321711	0.0623451	0.0104302	0.025891	0.0269653	0.0140334	0.00855244	0.000919416	0.00522696	0.00120218	0.00309689	0.00248226	0.000229431	8.46608e-06	0.000270068	0.0118618	0.00282344	0.00113784	0.0165749	5.07965e-05	0.000894018	0.00352612	0.00226044	0.0210323	0.0420781	0.00577387	0.00117679	0.00956667	0.0122106	0.0140672	0.010503	0.00871837	0.000711997	0.00136981	0.0130539	5.07965e-06	0.0115206	0.0207089	0.0100636	0.0101788	0.004156	0.0191672	0.0296262	0.0468775	0.0397847	0.0860687	0.039573	0.0221286	0.0274995	0.0117416	0.0395163	0.000758561	0.00525151	0.0649772	0.073301	0.00332632	0.00119456	0.127128	0.0525998	0.111936	0.145426	0.145974	0.0112176	0.0105301	0.0643532	0.130342	0.0457126	0.0705766	0.0797793	0.0408793	0.139497	0.137297	0.0598662	0.00160517	0.0139199	0.000137997	0.000104133	0.00295805	4.23304e-05	0.00312737	0.00153659	0.000182867	0.000587546	0.164229
Subparaventricular zone	SBPV	0.0240494	0.0580816	0.0430884	0.0787214	0.00605804	0.0426737	0.00447098	0.0270121	0.00443213	5.14168e-05	0.00145795	0.00329296	0.0118373	0.0613951	0.0126771	0.0424474	0.0116511	0.0572749	0.00700069	0.025521	0.00299589	0.00272052	0.013886	0.0024383	0.000338208	0.069912	0.00694356	0.0641739	0.0193007	0.0467356	0.0734244	0.0275708	0.0496172	0.000942642	0.00377171	0.00758227	0.00422989	0.00456581	0.00940242	9.14077e-06	0.000228519	0.01105	0.00376371	0.00298332	0.0240528	0.000339351	0.00312843	0.00513825	0.000694698	0.00954753	0.0711277	0.0838597	0.00050617	0.0166362	0.0306364	0.0332907	0.0289362	0.0269093	0.000646709	0.00123286	0.0129993	0	0.0247875	0.0151851	0.0252674	0.0234781	0.00462751	0.0246275	0.0282861	0.0540174	0.141256	0.146492	0.0700594	0.0652354	0.0377685	0.0253931	0.0244367	0.00414077	0.0162363	0.0940985	0.0871344	0.00687614	0.00395567	0.233515	0.0794664	0.145986	0.19263	0.206994	0.0165642	0.00624086	0.0409415	0.19301	0.115171	0.126994	0.136861	0.0610043	0.179505	0.0955336	0.115316	0.00068213	0.0108912	0.000577011	4.68464e-05	0.00548446	0.0013574	0.0135569	0.0086426	0.000571298	0.00122715	0.188302
Suprachiasmatic nucleus	SCH	0.0873267	0.140817	0.0802648	0.242543	0.0156592	0.150015	0.162791	0.0208568	0.0534732	0.0108018	0.00157732	0.0232589	0.0640659	0.0141902	0.0198819	0.024916	0.0238252	0.18193	0.0330307	0.0261018	0.0538437	0.0235648	0.0053553	0.0152696	0.000642332	0.061107	0.00870378	0.0745067	0.0267252	0.0162654	0.0192832	0.00850614	0.00376467	0.014118	0.0128143	0.00993714	0.0599345	0.10145	0.0058798	0.000345871	0.0220616	0.0604172	0.00296461	0.00285058	0.0843925	0	0.00274226	0.00058722	0.00207903	0.0347562	0.122687	0.0158797	0	0.00777639	0.0377018	0.0308262	0.0159272	0.030009	0.00214174	0.000201441	0.00424927	0	0.0373731	0.0190286	0.0585035	0.125391	0.0771634	0.0888831	0.126815	0.171757	0.189817	0.128301	0.0803466	0.0682392	0.0612001	0.0795959	0.0435645	0.0775492	0.0192186	0.162582	0.0302162	0.00222155	0.00892043	0.175699	0.0580113	0.200368	0.110371	0.0949263	0.0401457	0.0230707	0.0161932	0.172751	0.0251783	0.108396	0.0969084	0.0244732	0.204995	0.13546	0.0812454	0.016446	0.0199788	0.000273656	0.000220445	0.0281125	0.00183007	0.0533857	0.0444976	0.00210563	0.0133179	0.201475
Subfornical organ	SFO	6.03398e-06	6.63738e-05	0	0	0	0	0.00106198	0.000241359	0.00174382	0	0.00366866	0	0	0	0	0	0	0.00409707	0	0.00177399	0	0.0242807	0.025572	0	0.0190131	0	0.00112232	3.62039e-05	0	0	0	1.2068e-05	0	0	0	0	0.000138782	0	0	0.000126714	7.24078e-05	0.000380141	0	0.00206966	0.00615466	0	0	0	0	0.000579262	0	0	0	0.00926216	0	0.0123214	0	0.000301699	1.2068e-05	0.0181502	0.0189527	0.0006215	0	0	0.017752	0.00421775	0.00068184	0.000156884	0.000380141	3.62039e-05	0.000856826	4.82719e-05	0.000724078	0.00101974	0	6.03398e-06	0.00245583	0.00745197	0	0	7.24078e-05	0	0	0	0	0.000132748	0	0	6.63738e-05	0.000820622	0.00149643	6.03398e-06	6.03398e-06	0	0	0.0015628	3.01699e-05	9.65437e-05	2.41359e-05	0.000814588	0	0	0	0	0	0	0	0	0.00142402	0.00335489
Ventromedial preoptic nucleus	VMPO	0.0243552	0.0499347	0.0298635	0.0779604	0.00791723	0.0212955	0.0312126	0.0379154	0.00392495	0.000251855	0.000182034	0.0115554	0.00968271	0.0244025	0.00122187	0.0127823	0.0119893	0.041783	0.016196	0.010139	0.00212955	0.00097251	0.00555328	0.00946327	0.0190587	0.112654	2.24425e-05	0.0506079	0.000568545	0.013291	0.025991	0.0102388	0.00287514	7.73021e-05	0.0019924	0.00595476	0.00053114	0.00014463	0.00214202	0.000311702	0.00122187	0.00357585	0.000269311	0.00316939	0.0083586	0	0.00149617	0.00461319	0.0021495	0.00961788	0.0282901	0.0630835	0	0.00515181	0.00955803	0.00711678	0.00699958	0.017186	0.00423665	0.000216945	0.00780003	0	0.00395238	0.0180887	0.0114881	0.0100592	0.000725642	0.00912913	0.0132561	0.0271106	0.0513311	0.050962	0.0252429	0.0205898	0.0297613	0.0164853	0.0125005	1.99489e-05	0.00886481	0.0709858	0.0165427	0	8.97702e-05	0.125097	0.0777634	0.123706	0.108176	0.0877254	0.0176249	0.0247192	0.0233228	0.128833	0.0885134	0.0853665	0.0650285	0.0280183	0.143717	0.181907	0.077549	0.000595974	0.028315	0.00135154	0.000366562	0.0055857	0	0.0172808	0.00642106	0.00380276	0.00462566	0.0437704
Ventrolateral preoptic nucleus	VLPO	0.0308077	0.0939936	0.0523683	0.130237	0.0052483	0.0469634	0.0428977	0.0658798	0.00566862	0.00311803	3.63006e-05	0.00681495	0.0180624	0.0315777	0.00305689	0.0106609	0.00403509	0.0127472	0.0168683	0.00645959	0.00279705	0.00328233	0.00989668	0.017174	0.0182592	0.194842	0.000833002	0.0800561	0.00704995	0.0347282	0.0500699	0.0245545	0.0214154	0.000410769	0.00113296	0.00676528	0.00264421	0.000613288	0.000819628	0.00142145	0.00112914	0.00229267	1.91056e-06	0.0045433	0.00232132	0	0.000357274	0.00532281	0.0011769	0.011171	0.0328654	0.0213046	3.24794e-05	0.00876181	0.0448503	0.029008	0.016532	0.0203302	0.00166409	0.00268815	0.0171243	0.000771864	0.00524256	0.0206569	0.00579663	0.0112494	0.00130109	0.00573167	0.0174606	0.0156532	0.029029	0.0597278	0.0474219	0.0455075	0.039644	0.017132	0.0267401	0	0.0182363	0.144111	0.0419692	0.00166983	0.0012495	0.132631	0.104272	0.124379	0.153127	0.126641	0.0131484	0.0303778	0.0207219	0.181438	0.0856215	0.0917391	0.113355	0.0292449	0.168089	0.205513	0.0828589	0.000703084	0.0223707	0.000229267	5.73167e-05	0.000947635	0.000254104	0.018796	0.0131179	0.0019373	0.00310083	0.0311497
Anterior hypothalamic nucleus	AHN	0.0282121	0.077673	0.0495714	0.140337	0.0193414	0.0680589	0.0174486	0.0692159	0.010347	0.000110647	0.000318747	0.017104	0.0166565	0.0827589	0.0155806	0.036771	0.0109463	0.0237965	0.0145781	0	0.00421197	0.00322248	0	0.00587026	0.00191829	0	0.00326312	0.0882202	0.036099	0.0607666	0.0706098	0.0364846	0.0365465	0.000749021	0.00508008	0.00853933	0	0	0	0	0	0	0	0.0210386	0	4.22182e-05	0.00481217	0.00822639	0.00373279	0.014186	0.0284317	0.109952	0.0020599	0.0199613	0.042859	0.0282278	0.048837	0.0353023	0.00441567	0.00469906	0.00841813	0.000142311	0.00777431	0.00674541	0.0213712	0.0139626	0.00183174	0.0041986	0.0169455	0.0178168	0.0796557	0.125927	0.05732	0.0556781	0.0731548	0.0333765	0.0283314	0	0.0322871	0.190862	0.0944645	0.0116297	0	0.218765	0.105249	0.171237	0.204257	0.190726	0.0205353	0.025304	0.0629269	0.192145	0.142131	0.122739	0.151016	0.0638293	0.166747	0.109748	0.123444	0.00272061	0.0177116	0.00114728	0.000587537	0.00473618	0.00302423	0.0406964	0.0126011	0.00261911	0.00684269	0.0760876
Mammillary body	MBO	0.0223057	0.0956521	0.0524561	0.139948	0.0184952	0.117976	0.00648944	0.0719121	0.0107708	0.000436494	0.00339853	0.0156465	0.019326	0.0665427	0.0114521	0.0191746	0.00510991	0.0201104	0.0136736	0.0395238	0.00557275	0.00918546	0.0198489	0.0116959	0.0427025	0.204694	0.0033664	0.100578	0.0268027	0.0348125	0.0687549	0.0226167	0.0272216	0.00122135	0.00780298	0.00710762	0.00149646	0.00381336	0.00896783	0.00905018	0.00481116	0.00260961	0.00064354	0.00770574	0.0086756	0.000287427	0.0124219	0.00227344	0.00302887	0.0136852	0.0126944	0.0235378	0.00279893	0.00324786	0.0154747	0.0244496	0.0468435	0.0306584	0.00464363	0.0277508	0.0306821	0.0101281	0.000762203	0.000306875	0.0136525	0.00893078	0.00050432	0.0105636	0.0171836	0.012682	0.0639384	0.122492	0.0754862	0.077009	0.055286	0.0603316	0.0120041	0.000747678	0.0405206	0.0826956	0.0703789	0.010897	0.00232957	0.162317	0.0394678	0.198036	0.14284	0.142771	0.00958737	0.0283968	0.0744177	0.192913	0.0942084	0.0917693	0.0791064	0.0675313	0.124689	0.0253767	0.105456	0.00683016	0.0320726	0.00156146	0.000252714	0.0112219	0.0130969	0.0431532	0.041045	0.000474777	0.00367241	0.0152604
Medial preoptic nucleus	MPN	0.0171485	0.0769087	0.0374625	0.0863583	0.0154603	0.0177978	0.0085392	0.0383261	0.00174173	5.84371e-05	0.000347547	0.0126187	0.0109422	0.0290626	0.00418256	0.0332808	0.0120433	0.0360332	0.0108127	0.0143918	0.00260322	0.000814736	0.0189496	0.00198809	0.000700322	0.108866	0.00152582	0.0471578	0.0110412	0.0307883	0.028811	0.0132043	0.00848383	0.00101065	0.00274839	0.0035296	2.92185e-05	0.00179433	0.00155689	0.00015901	0.000650805	0.00135328	0.000522858	0.0105934	0.00959445	0.000166699	0.00696878	0.00487611	0.00249865	0.00881416	0.0368464	0.0180835	0.00142648	0.0021225	0.018078	0.00923767	0.00769586	0.0093484	0.000957445	0.00349669	0.0124265	0.000211296	0.00424376	0.00606546	0.00768448	0.00396573	0.00104479	0.00220954	0.00541804	0.0151066	0.0512392	0.0809464	0.0507901	0.0381139	0.0183898	0.0113648	0.0101748	0.000285727	0.00788193	0.0760319	0.0494132	0.00154305	0.00114475	0.0986799	0.0387638	0.0889391	0.102014	0.121256	0.0198751	0.00428682	0.0385368	0.13369	0.0598894	0.0656132	0.10996	0.0282805	0.107155	0.134844	0.0733622	0.000624354	0.00677778	0.000190997	0.000255278	0.00160825	0.000548078	0.00806401	0.00190597	0.000118412	0.000320481	0.106913
Dorsal premammillary nucleus	PMd	0.0222099	0.0926396	0.061962	0.152916	0.0286873	0.0629084	0.00531068	0.0452954	0.00473489	0	0.00597818	0.0294229	0.0165419	0.0614108	0.00811871	0.039268	0.00107878	0.0173153	0.0239638	0.0214176	0.00467249	0.00878527	0.0542395	0.0125577	0.0119923	0.201231	0.00190322	0.0934016	0.0237851	0.0710319	0.0813516	0.0196855	0.0155765	0.00121398	0.00647644	0.0114865	0.000948302	0.00275698	0.022798	0.00591294	0.00177558	0.000313895	0	0.00768947	0.0154357	0	0.00959931	0.00219348	0.00471882	0.0174977	0.0407023	0.0104606	0.00177464	0.0100966	0.0227517	0.0568121	0.0288159	0.0219641	0.00178977	0.0201639	0.0254642	0.00652844	1.60729e-05	8.88738e-05	0.0091332	0.00503744	5.4837e-05	0.00542035	0.0193802	0.0418718	0.105411	0.137601	0.0596712	0.0511932	0.0601014	0.0116264	0.00382441	0.00023353	0.039459	0.153146	0.0903061	0.0166005	0.0037951	0.131381	0.0587153	0.186157	0.188624	0.159746	0.0108001	0.077167	0.0329863	0.174558	0.0868646	0.108426	0.131304	0.0645101	0.13775	0.025486	0.116525	0.000711936	0.0356157	0.00244592	7.56372e-05	0.00308411	0.00759871	0.0475635	0.0100787	0.0026265	0.00274658	0.0141432
Ventral premammillary nucleus	PMv	0.0215726	0.0539785	0.0247434	0.0399128	0.00235358	0.000121781	0.00105885	0.0223135	0.00262855	1.08962e-05	0.00326566	0.00865928	0.00621725	0.0153194	0.000674283	0.0179672	0.000858877	0.0204996	0.00337334	0.000716586	0.00102232	0.000471101	0.0306401	0.0145375	0.000153188	0.0575615	0.000243562	0.0407185	0.0086721	0.0232634	0.0349153	0.00834393	0.00976428	0.00018844	0.00364061	0.00333552	0.000549938	0.00102937	0.00433413	0.00378227	0.00183697	0.000943483	8.33239e-06	0.0152143	0.00748441	1.92286e-06	0.0040239	0.00187607	0.00106783	0.0110603	0.0247857	0.010254	0.000367907	0.0154585	0.0214482	0.0287705	0.00787603	0.0243492	0.00390789	0.0201618	0.0320336	0.00457897	0.00160174	0.000576217	0.00956623	0.00531094	6.40953e-07	0.00589164	0.018903	0.051989	0.0351037	0.0548047	0.0401583	0.0271828	0.0284256	0.0434778	0.00607816	0.000764657	0.010154	0.0479049	0.0477914	0.00156649	0.0027138	0.11731	0.0325912	0.111176	0.0736423	0.0747223	0.00241575	0.0112116	0.0118275	0.132429	0.0498771	0.0669316	0.0590741	0.0225026	0.101314	0.0180326	0.0687031	0.00147099	0.0176794	0.000290352	0.00109026	0.00275354	0.00856891	0.0219155	0.00645568	0.00241768	0.000171135	0.012423
Paraventricular hypothalamic nucleus, descending division	PVHd	0.0183115	0.0701765	0.0547048	0.10855	0.0474579	0.0626435	0.0298708	0.0789543	0.0112923	0.000559736	0.000188492	0.0291627	0.0215618	0.102135	0.00502136	0.0429427	0.00896151	0.0196683	0.00997574	0	0.00596764	0.00463098	0.0237223	0.000313835	0.00114626	0	0.00796069	0.0667961	0.0262435	0.0477364	0.0829452	0.0454046	0.0708492	0.000314792	0.0135925	0.0203208	0	0	0	0	0	0	0	0.0284451	0	0.000504241	0.016041	0.0123888	0.00668238	0.0154028	0.0438833	0.111521	0.00874145	0.0511608	0.0823089	0.0371741	0.101685	0.0430116	0.00697134	0.0133208	0.0210786	0.00316227	0.00179881	0.0030551	0.0292019	0.0640099	0.00775593	0.023042	0.0518507	0.0436498	0.0910437	0.13416	0.0759978	0.0675194	0.121233	0.0443406	0.0468628	0	0.0405526	0.251106	0.160893	0.016239	0	0.287148	0.122275	0.20389	0.220644	0.199188	0.0189478	0.0576968	0.0440287	0.106866	0.183789	0.133687	0.160627	0.128888	0.155729	0.00198252	0.114692	0.0016706	0.0685872	0.006004	0.00513809	0.0186425	0.0173662	0.0603567	0.0230075	0.00975471	0.0067484	0.101621
Ventromedial hypothalamic nucleus	VMH	0.014991	0.036521	0.0251259	0.0469553	0.00975969	0.00120301	0.00172307	0.0176641	0.0028931	0.000181999	0.00193419	0.00541674	0.00961682	0.0180222	0.00193397	0.0193447	0.00246335	0.0180045	0.00191099	0	0.000877689	0.00248861	0.0336313	0.00609537	2.27499e-07	0	0.000354215	0.0306404	0.00420599	0.0125889	0.0384466	0.0197023	0.0179235	0.00153334	0.000830142	0.0056406	0	0	0	0	0	0	0	0.0360713	0	0	0.00102511	0.000686136	0.00117389	0.0112118	0.0373726	0.0703198	0.00470626	0.0359106	0.0325885	0.0281666	0.0196063	0.0282014	0.00147578	0.00442621	0.0150982	0.00141322	0.0164998	0.0020939	0.032457	0.0101803	0.000424967	0	0	0	0.0965197	0.0780771	0.0503595	0.036701	0.0644758	0.00713254	0.00784734	0	0.0119462	0.165292	0.0572578	0.00160341	0	0.202382	0.073844	0.134125	0.11453	0.0974938	0.0193645	0.00938454	0.00378626	0.153737	0.0907681	0.102655	0.109521	0.0575385	0.100144	0.0204003	0.0819955	0.000751655	0.0119243	0.000138092	0.00141368	0.00311264	0.00443599	0.0286264	0.00469489	0.00412068	0.000140367	0.0225724
Posterior hypothalamic nucleus	PH	0.0182136	0.0667352	0.0469357	0.10458	0.0377703	0.0541156	0.01204	0.0804989	0.0118041	0.000578584	0.00247927	0.0210935	0.0176658	0.0681002	0.00780125	0.0391251	0.00912406	0.0206901	0.0157423	0	0.0021715	0.0117371	0	0.00170941	0.0272318	0	0.00843764	0.0827902	0.036181	0.050431	0.0587115	0.0332128	0.0349532	0.00663277	0.00949776	0.00911557	0	0	0	0	0	0	0	0.0160121	0	6.71745e-06	0.00898971	0.0058387	0.00350226	0.0133087	0	0.0421293	0.00784757	0.0304219	0.0275401	0.0269295	0.057312	0.0276142	0.00533807	0.0292181	0.0466327	0.0109438	0.00117555	0.000936377	0.0135676	0.0313008	0.00188937	0.0145042	0.0426492	0.0242905	0.104236	0.135479	0.0658598	0.0565291	0.0832613	0.0453822	0.0186192	0	0.0289494	0.200474	0.131407	0.0151949	0	0.206341	0.0534458	0.163897	0.14353	0.133849	0.00548727	0.0481929	0.054277	0.125979	0.127887	0.0841728	0.132921	0.109903	0.124452	0.0104875	0.111031	0.00658204	0.0499317	0.00706198	0.00167052	0.0121805	0.0112217	0.0693511	0.0234396	0.00814225	0.00301171	0.0473987
Lateral hypothalamic area	LHA	0.035889	0.0853278	0.0689236	0.154213	0.0679721	0.198379	0.0518657	0.100219	0.0427909	0.00322795	0.00156681	0.0276064	0.031602	0.119701	0.0399325	0.0351062	0.0352823	0.0683867	0.0310898	0.0757549	0.000393245	0.0124169	0	0.00407467	0.0330784	0	0.0214335	0.0775541	0.0248476	0.0535878	0.0969206	0.0811851	0.0604878	0.0214353	0.0195943	0.0212502	0	0	0	0	0	0	0	0.0345079	0	0.0052567	0.0351364	0.0267082	0.0107514	0.0226465	0	0.118675	0.0245433	0.0794664	0.0854015	0.0466332	0.115518	0.053877	0.0230773	0.0355402	0.0326865	0.0145134	0.00201078	0.000859642	0.0140571	0.0462023	0.0160283	0.02583	0.0626333	0.0298806	0.102963	0.117058	0.0554285	0.0526538	0.0609239	0.110112	0.0289715	0	0.0264353	0.150095	0.0836811	0.0145895	0	0.255199	0.115747	0.180801	0.160973	0.163219	0.0476932	0.200425	0.100402	0.156811	0.137306	0.0905311	0.12513	0.100348	0.0892207	0.039418	0.0878494	0.00870649	0.0220202	0.00310763	0.000807581	0.015051	0.00778327	0.0461195	0.0214424	0.00548946	0.0229583	0.086745
Lateral preoptic area	LPO	0.0303992	0.0676188	0.0514654	0.140514	0.0595081	0.17317	0.116531	0.10614	0.0256924	0.00237251	0.000667359	0.022047	0.0241015	0.0702224	0.0209125	0.0294299	0.0318483	0.052529	0.0238643	0.0428599	0.00755123	0.00311339	0.00582531	0.0122915	0.014753	0.207172	0.00659435	0.073579	0.0223162	0.0515392	0.0660941	0.0435738	0.0260215	0.00528517	0.0154077	0.0109537	0.0024656	0.00318284	0.00614157	0.000969533	0.00202881	0.00305992	0.000929195	0.00584942	0.014169	0.000793623	0.00980178	0.00879835	0.00573437	0.0181082	0.0292593	0.0332236	0.00284344	0.0190369	0.0320776	0.0208452	0.0330971	0.0258587	0.0087468	0.00596041	0.0124989	0.00060005	0.00632678	0.00767248	0.010614	0.0184579	0.00177867	0.0108415	0.020612	0.0107914	0.0433039	0.0503188	0.0258155	0.0225236	0.0175008	0.0235483	0.022072	1.26502e-05	0.0151333	0.0945215	0.0457606	0.00570287	0.0139866	0.163609	0.0618983	0.115867	0.14207	0.122605	0.0170258	0.0638245	0.031148	0.120922	0.0948686	0.0687466	0.0972351	0.0529632	0.0892512	0.1867	0.0829273	0.00222143	0.0149192	0.00087215	0.000488824	0.00367931	0.00167842	0.0200761	0.00622916	0.000973829	0.0288535	0.102141
Preparasubthalamic nucleus	PST	0.0453116	0.112732	0.100311	0.254647	0.0908625	0.347663	0.00328048	0.145213	0.129562	0.00623633	1.70858e-05	0.0424241	0.0553581	0.141488	0.0632176	0.0326852	0.0312842	0.0378793	0.0112767	0	0.0213744	0.00309254	0.034633	0	0.00743234	0	0.0275082	0.0682921	0.00702228	0.0315405	0.143675	0.139745	0.102669	0.0406643	0.0556657	0.0833106	0	0	0	0	0	0	0	0.0777918	0	0.0204176	0.0694881	0.091768	0.0358973	0.0406472	0.0424925	0.241098	0.177727	0.28723	0.222799	0.107231	0.203612	0.140104	0.0660026	0.0647382	0.0464051	0.0125581	0.00128144	0	0.00990979	0.040801	0.0255775	0.00775697	0.12254	0.0162828	0.101883	0.142564	0.0792441	0.0465418	0.0531711	0.044184	0.0163341	0	0.019307	0.228643	0.131202	0.00886755	0	0.391112	0.248548	0.257808	0.232299	0.192882	0.0847116	0.0750923	0.161922	0.174651	0.141676	0.118764	0.171593	0.216068	0.0614919	0	0.101558	0.0118063	0.021306	0	1.70858e-05	0.00893589	0.00604839	0.0361195	0.0100465	0.00451066	0.00830372	0.105266
Parasubthalamic nucleus	PSTN	0.0389995	0.0818939	0.0613121	0.17344	0.0730842	0.198604	0.0433928	0.0984209	0.0681496	0.00875534	0.000350115	0.0274992	0.0317616	0.105803	0.0439093	0.0205505	0.0220004	0.0309271	0.0153144	0.0343854	0.00248211	0.000310572	0.0394064	0.000187002	0.00175304	0	0.025406	0.0613038	0.0172586	0.039016	0.0867807	0.0878656	0.0413654	0.0218826	0.0301815	0.044916	0	0	0	0	0	0	0	0.0246827	0	0.00777584	0.0507444	0.061158	0.0170197	0.0226372	0.0291048	0.0959594	0.0740307	0.125897	0.13073	0.0723271	0.124634	0.08237	0.0431646	0.0195117	0.0156382	0.0053687	0.00111213	0	0.00856751	0.0313983	0.00898518	0.0152905	0.0443591	0.0152419	0.0659756	0.0998931	0.0393389	0.0365083	0.0701506	0.0489666	0.0243441	0	0.0156415	0.123936	0.064384	0.00779726	0	0.243137	0.128109	0.13772	0.124685	0.138126	0.0229585	0.0895264	0.0727818	0.156297	0.100599	0.0727176	0.116844	0.127183	0.0498415	0.0124789	0.0427667	0.0129534	0.0149454	0.000810618	8.81465e-05	0.0223678	0.00281163	0.021329	0.0254636	0.00539671	0.0148234	0.0657103
Perifornical nucleus	PeF	0.0354398	0.0802587	0.0625945	0.169229	0.0472162	0.123263	0.065301	0.1088	0.0275246	0.000173276	0.000145272	0.034612	0.0255392	0.120218	0.0325344	0.0488398	0.028947	0.0534115	0.0226711	0.0567597	0.0121491	0.00827231	0.064979	0.00277883	0.0371358	0.202307	0.0220632	0.130568	0.0645309	0.0838648	0.0829576	0.054429	0.0554622	0.00474087	0.0088849	0.0105832	0.00546839	0.0182505	0.0173141	0.00587679	0.00787208	0.00609907	0.00101807	0.0213829	0.0203999	0.00142529	0.0182161	0.0123662	0.0102734	0.0185772	0.0295735	0.103131	0.00576185	0.0612159	0.050058	0.0365244	0.0968786	0.0335116	0.00731958	0.0141059	0.0198182	0.00557749	0.00438031	0.00193929	0.0204699	0.0487896	0.0105313	0.0219267	0.0443457	0.0296296	0.102819	0.125768	0.0537942	0.0568233	0.099298	0.0882131	0.0401912	0.0013617	0.0369766	0.192788	0.121516	0.0229786	0.00752786	0.208716	0.091318	0.172652	0.197362	0.196051	0.027902	0.113333	0.109662	0.177439	0.170707	0.0935922	0.12877	0.0848432	0.146187	0.0753288	0.0938174	0.00438557	0.0400226	0.00190545	0.000942806	0.00682076	0.00469303	0.0472902	0.0178742	0.00460085	0.0341592	0.133966
Retrochiasmatic area	RCH	0.023702	0.0476967	0.0442659	0.0878875	0.0115546	0.048998	0.036597	0.0377569	0.00488509	0.000319298	0.000276891	0.00492916	0.0166234	0.0200667	0.00253526	0.0114382	0.0095174	0.0322474	0.0134654	0.00315888	0.00416999	0.00458574	0.00424317	0.0168696	0.000812379	0.134763	0.00067435	0.0314733	0.0052867	0.0115463	0.0349539	0.0133115	0.00552701	0.00138944	0.00097868	0.00539314	0.00298593	0.00295433	0.0010926	0.000378334	0.000786603	0.00197482	0.000750848	0.0199486	0.0140782	4.90587e-05	0.00337757	0.00277473	0.00238891	0.0110582	0.0182532	0.0586809	0.000585379	0.0263396	0.0203161	0.0163848	0.0197017	0.0311631	0.002877	0.00125474	0.00853871	0.000377503	0.00441362	0.00444023	0.0172878	0.0211443	0.0028321	0.00776458	0.0206895	0.0298327	0.0285264	0.0544843	0.0436298	0.0283194	0.0353655	0.0250441	0.0210246	0.00220016	0.0240188	0.189944	0.0267578	0.000555445	0.000902182	0.164342	0.0589428	0.128391	0.0953644	0.113152	0.0153612	0.0230842	0.010284	0.19019	0.0414954	0.112227	0.107119	0.0497123	0.147589	0.0649463	0.0923485	0.00326199	0.0183929	0.00138861	7.73299e-05	0.00277556	0.000212034	0.0281356	0.00788016	0.00454001	0.00521436	0.0397883
Subthalamic nucleus	STN	0.00387696	0.0179015	0.0111963	0.0367363	0.0202989	0.0296388	0.00168335	0.0840175	0.0729264	0.0584314	0.00307054	0.00815008	0.00714366	0.0661635	0.00664109	0.0100616	0.00130514	0.0104963	1.9231e-05	0.00745008	0.0022013	1.53848e-05	0.00531288	0.000147437	8.97445e-06	0.020963	0.000732059	0.0171989	0.00320773	0.00390645	0.0472595	0.0344068	0.00834624	0.0243105	0.0318362	0.028767	0.00375132	0.00893855	0.0212015	0.0123553	0.00212182	0.0191656	0.00223464	0.0298285	0.019522	0.00576288	0.0353004	0.0450607	0.0165309	0.00544877	0.00309106	0.182912	0.11552	0.19433	0.161684	0.0788611	0.116715	0.0881932	0.0416594	0.0130976	0.00254233	0.0033667	0.000560262	0	0.00287054	4.48723e-05	8.97445e-05	0.00214874	0.0015654	0.00356799	0.016904	0.0912753	0.0215348	0.0258592	0.132859	0.0018513	0.00510774	5.12826e-06	0.00612442	0.160384	0.0795252	0.00889625	0.0690494	0.268823	0.118131	0.147571	0.0911868	0.0914009	0.00275516	0.00128847	0.0110104	0.0699866	0.0476582	0.0809085	0.126945	0.195638	0.0886637	0.000526928	0.0510069	0.0148809	0.0143976	0.00109104	0.00118591	0.00124745	0.000385901	0.0110809	0.00869111	0.000789752	0.000214105	0.00274234
Tuberal nucleus	TU	0.0247207	0.0430457	0.0352597	0.0721342	0.00806602	0.0180711	0.013614	0.0340931	0.00777275	0.000320036	0.000714353	0.00651841	0.0111711	0.0300856	0.00436498	0.0119523	0.0109029	0.0238081	0.00652734	0.00324667	0.00201861	0.00737361	0.00597602	0.0184642	0.010497	0.123363	0.0013701	0.0547628	0.0147385	0.0248671	0.0399252	0.0158571	0.0103434	0.000118657	0.00124807	0.00442986	0.0026418	0.00471589	0.00709723	0.00388336	0.00138795	0.000909462	0.000199209	0.0157773	0.00577994	1.06116e-05	0.00307736	0.00160742	0.0013127	0.0140225	0.0158824	0.0532401	0.000393353	0.0239969	0.0237427	0.0252375	0.0142101	0.0214506	0.00276408	0.0177554	0.0233814	0.00657219	0.00467995	0.0010315	0.0141286	0.0139012	0.00241655	0.00530917	0.0114106	0.0169431	0.0356612	0.0539305	0.0404731	0.0384265	0.0374838	0.0224124	0.0228236	0.00182399	0.018011	0.170357	0.0426637	0.00332143	0.00269824	0.170975	0.0448808	0.114098	0.0914558	0.0950353	0.0152952	0.0422098	0.0281422	0.177541	0.081907	0.0829161	0.0765156	0.0376167	0.134116	0.0271396	0.0604579	0.00779542	0.0121927	0.000803105	0.00123263	0.0023114	0.00419496	0.0171189	0.00824183	0.00830671	0.000450028	0.0184372
Zona incerta	ZI	0.00154959	0.0188372	0.0132665	0.0183405	0.0059593	0.0255733	0.00341274	0.0461079	0.0177122	0.00514028	0.00310096	0.00722236	0.00336288	0.0322916	0.00203817	0.00999736	0.00265932	0.00980022	0.00081871	0.00533804	0.000841971	0.000841032	0.00334702	0.000115886	1.83581e-05	0.00361248	0.00114384	0.0278089	0.00614643	0.0107911	0.0351673	0.0117242	0.0110573	0.00138666	0.00678333	0.00905494	0.00132658	0.00294909	0.00182069	0.00134098	0.00312026	0.00345644	0.000809114	0.00688117	0.0125495	0.00012955	0.0103581	0.00504004	0.00334003	0.0056615	0.00981659	0.0638807	0.00391821	0.0147721	0.0375829	0.0161255	0.0245032	0.0201694	0.00257515	0.0124638	0.0102755	0.00618888	0.00397088	0.000924791	0.0106698	0.00721641	0.0012762	0.00209189	0.00520359	0.00393573	0.0458455	0.0983504	0.0493078	0.047685	0.053457	0.0122392	0.0081169	0.000181391	0.0217045	0.100861	0.071596	0.0119824	0.00653237	0.171702	0.0411289	0.052057	0.0355969	0.0364285	0.00280744	0.0326368	0.0192337	0.0188249	0.0413854	0.0622708	0.0756467	0.076277	0.0760711	0.0200268	0.0786274	0.00375361	0.019999	0.00408938	0.00118358	0.00298121	0.00627055	0.0302111	0.0119341	0.00281964	0.000706162	0.00687168
Median eminence	ME	0.00525138	0.00763642	0.000282036	0.000541079	7.05089e-05	0.0250812	0.0290527	0.0160423	0.000633047	0.00185162	0.000171674	4.75169e-05	0.000196199	0.00119099	0.000562538	0.00593041	0.00636879	0.0136711	0.00414776	0	1.5328e-06	0.00770846	0.0265635	0.0110607	0.0192735	0	2.75904e-05	0.000134887	6.28449e-05	3.0656e-05	0.0120064	0.00802115	0.00665236	0.0039485	0.00243256	0.000257511	0	0	0	0	0	0	0	0.00339669	0	0	2.60576e-05	1.99264e-05	2.91232e-05	0.000347946	0.00162324	0.0332342	0	0.0228633	5.51809e-05	9.65665e-05	0.00118486	0.000157879	0.000246781	0.00392551	0.0119758	0.000416922	0	0.000357143	0.00027897	0.018015	0.00744175	0.0152483	0.0304108	0.00852851	0.0127606	0.0181668	0.00412477	0.00656193	0.0641539	0.00283109	0.00298437	0	9.80993e-05	0.0211052	0	0	0	0.0175015	0.000430717	0.000553342	0.00923053	0.0108109	0.016073	0.00339209	0.00363887	0.0398145	0.0224709	0.0044114	0.0134902	0.000113427	0.00647609	0.000291232	0.00224249	3.67872e-05	0.0210193	0.00247854	6.43777e-05	0.00035561	0.000301962	0.00376609	0.00374923	0.00225169	0.000185469	0.00398069
Midbrain	MB	0.00863597	0.0242227	0.0174205	0.0305062	0.0169654	0.041029	0.00744381	0.0331291	0.0158526	0.00173095	0.010298	0.00721559	0.0064003	0.0201088	0.00856539	0.00767964	0.00619879	0.0106321	0.00384225	0.0116291	0.00276733	0.00232356	0.00450689	0.00194181	0.00604423	0.0306782	0.00496223	0.0333838	0.00945056	0.0176343	0.0381242	0.023754	0.012597	0.00564857	0.00816151	0.0101352	0.00198002	0.00436997	0.00646929	0.00295306	0.00121461	0.0047006	0.00224697	0.0100239	0.00694278	0.00153777	0.0115241	0.0127325	0.00438553	0.00738032	0.00500483	0.0496257	0.011524	0.0395337	0.0464662	0.0198552	0.0464243	0.0261077	0.0110312	0.0464896	0.045393	0.0062124	0.00134045	0.000921329	0.00774135	0.0110981	0.00252717	0.00440147	0.0126596	0.00668312	0.0416643	0.0772371	0.040689	0.0345858	0.0792274	0.0125324	0.00976763	0.000414218	0.0138358	0.122352	0.0840959	0.0171625	0.0136879	0.187964	0.0694871	0.0943134	0.0464295	0.0621843	0.00939426	0.0316342	0.0259847	0.0485466	0.0639374	0.0658884	0.0969234	0.0911358	0.0763988	0.0713936	0.0678584	0.00376296	0.0135623	0.00199848	0.000721266	0.00856214	0.00827174	0.0283421	0.0184175	0.00397132	0.00542971	0.0163019
Superior colliculus, sensory related	SCs	0.00662321	0.0335397	0.0183173	0.0524947	0.019059	0.0477697	0.000783306	0.0121212	0.00166527	5.50461e-06	0.0122402	0.00143927	0.00278894	0.00480161	0.000354191	0.00862976	0.00183175	0.00756658	0.0013079	0.000538779	0.00193524	0.000583489	0.000729055	0.00200906	0.000630217	0.0209098	0.0056396	0.0198817	0.0163941	0.011083	0.0202169	0.0075196	0.0138234	0.000787526	0.000692847	0.00203132	0.000307341	0.000470033	0.0010271	0.000885875	0.000752236	0.000822695	4.62999e-05	0.00133609	0.00115322	0.000533275	0.00556779	0.0042235	0.00229756	0.00143603	0.00226937	0.0173774	0.00128612	0.00126918	0.0118312	0.0124294	0.01892	0.00527629	0.00126527	0.00939289	0.0165711	0.00163652	0.000606792	0.000393274	0.00696982	0.00304821	0.000284038	0.000609483	0.00486216	0.00323824	0.0273035	0.0745462	0.0397245	0.034826	0.0688908	0.00114643	0.000599575	5.51684e-05	0.0586292	0.0665082	0.0818426	0.0183883	0.000967099	0.0467518	0.0530908	0.0645709	0.0484455	0.122289	0.000680309	0.0102863	0.00485158	0.101946	0.0997666	0.0598691	0.0708738	0.0499721	0.13307	0.240271	0.104116	0.00271206	0.00815881	0.00110857	0.000397678	0.0132905	0.0133524	0.0138993	0.0138382	0.00165242	0.0002915	0.00226717
Inferior colliculus	IC	0.000304479	0.00125554	0.000213499	0.000892597	0.000874611	0.00999583	0.0019845	0.0109311	0.00319644	3.04141e-06	0.00249459	0.00116587	9.10545e-05	0.000299597	0.00101763	0.00269889	0.0007397	0.00097509	0.00111338	6.23676e-05	1.65963e-05	7.43455e-05	0.000637794	0.000897215	3.75482e-07	1.49067e-05	0.00074139	0.00438038	0.00182368	0.0021971	0.0104107	0.00238409	0.00412509	0.000941822	0.000230809	0.0005057	0.00132406	0.00204097	0.000384081	0.000290886	0.00114721	0.000716571	0.000440216	0.00225605	0.00136248	0.000153535	0.00139732	0.000118878	0.00131152	9.80384e-05	0.0018461	0.0350164	0.00418269	0.0133266	0.0209793	0.00761343	0.00756447	0.000794333	0.000631824	0.00684812	0.0102166	0.00154586	0.000100479	0.000342064	0.00262154	0.00223742	2.09519e-05	0.000206027	0.00380157	0.0031364	0.0417217	0.0687638	0.0295568	0.0227409	0.0797048	0.000213086	0.000349799	4.09276e-05	0.00182098	0.129165	0.0516187	0.00517295	0.00239028	0.12368	0.0435828	0.0510804	0.00873894	0.0258163	0.00103107	0.000392755	0.000273952	0.0372494	0.0556072	0.0782002	0.0749679	0.0731197	0.0911236	0.0961212	0.0790144	0.00230419	0.0131934	0.000636105	0.00043203	0.00481049	0.00467457	0.0128947	0.0198738	0.00490357	0.000643164	0.000423281
Nucleus of the brachium of the inferior colliculus	NB	0.0116291	0.00746935	0.0132469	0.0130962	0.00318165	0.022428	0	9.66722e-05	4.83361e-05	0	0.00317597	0.00104918	0.00332382	0.0610684	0.000196188	0.00155813	0.000417965	6.25526e-05	0.000537384	0.000619839	0.000119419	0.000150695	0	0.000190501	4.83361e-05	0.00113448	0.00583729	0.00870903	0.00950231	0.053255	0.0940365	0.0179924	0.00770819	0.00335225	0	0.00827685	0.000469145	0.0151093	0.000821714	0.0046687	4.26495e-05	0.0026528	0.00209267	0.0125105	0.0184786	1.99031e-05	0.00197325	0.00108045	0.000122262	0.0045834	0.00104065	0.0907297	0.0122603	7.39258e-05	0.01321	0.0216546	0.0641989	0.0169603	0.00483077	0.0583985	0.0256722	0.0117997	2.27464e-05	0.00028433	0.0125901	0.00306508	0	0.000122262	0.00455497	0.00341196	0.119504	0.206156	0.0827884	0.0822823	0.347508	0.0153339	0.00461468	0.00030992	0.0415065	0.450197	0.132725	0.0276141	0.00262721	0.252835	0.145705	0.161326	0.155025	0.130431	0.0244922	0.0137218	0.00485636	0.144019	0.190453	0.13587	0.179134	0.0893649	0.174547	0.141906	0.131059	0.00108898	0.0452568	0.00351148	0.00318165	0.01731	0.038976	0.092086	0.134772	0.000924073	0.000500421	0.00261299
Nucleus sagulum	SAG	0.00468479	0.0237397	0.0139245	0.0244908	0.000557592	0.0264716	0	0.00714177	0.000613606	0	3.30991e-05	0.00286944	0.00167787	0.0194597	0.000432834	0.00193757	0.000682351	0.00184846	0.00117374	0.000206233	0.000628883	0	7.63825e-06	1.01843e-05	0.000407373	3.56452e-05	0.00074091	0.0238212	0.00989663	0.00249771	0.0718734	0.0122034	0.00131633	0	7.63825e-05	0.00146909	0.00126795	0.00338884	7.63825e-06	0.000995519	2.03687e-05	0.000600876	0.000124758	0.000262247	0.0174789	0	0.000746003	0.00720542	0.00129596	0.00506162	0.0113606	0.0133211	0.00624554	0.00498778	0.0708448	0.0416234	0.0167456	0.0215526	0.00285161	0.0442382	0.0785772	0.010304	0	0.00423923	0.00333537	0.000295346	0	0.00454476	0.000328445	0.00341684	0.0960612	0.158058	0.0776072	0.0775843	0.117568	0.00495213	0.00437417	0	0.0333384	0.215671	0.132654	0.0826714	0.00018841	0.176609	0.0845529	0.115182	0.136272	0.154053	0.00623027	0.0118495	0.000387005	0.102737	0.128875	0.120369	0.159851	0.111804	0.118322	0.0870837	0.13675	0.00324117	0.00907679	0.00342448	7.63825e-06	0.00720796	0.0092983	0.0417405	0.0291247	0.000249516	1.27304e-05	0.00373256
Parabigeminal nucleus	PBG	0.00548432	0.0217362	0.0194185	0.052034	0.00316661	0	0	0.000256903	1.67545e-05	0	0.0047918	0.00334532	0.00146881	0.00893017	0.00118399	0.001547	0	0.00174247	0.000636672	0.00206081	0.000100527	1.67545e-05	0.0040546	0.000748369	0.00132919	0.00693638	0.00108346	0.00113372	0.000547315	0.00266956	0.10051	0.0155091	0.0198988	0.000603163	0.0161402	0.0106391	0.0023568	0.00373068	0.000295997	0.00108346	0.000385354	0.00402109	7.81878e-05	0.00389822	0.012672	0	0.000575239	0.00449022	0.000994102	0.00172572	0.0367762	0.0321408	0.00559043	0.00613774	0.0241042	0.00270865	0.0425342	0.0347712	0.0190108	0.0417467	0.0293372	0.0121415	0	0	0.0221718	0.0025076	0.000558484	0.00651751	0.0117226	0.0038703	0.0774841	0.206572	0.101611	0.102487	0.037748	0.0113596	0.0042389	0.00227303	0.0560104	0.165468	0.0443828	0.0159168	0.00768475	0.235463	0.0895306	0.209594	0.152578	0.162061	0.0260254	0.0165814	0.00126217	0.191879	0.13178	0.124832	0.183825	0.0867606	0.0812092	0.0392391	0.120806	0.000469127	0.0156934	0.00294321	0.00399875	0.00607631	0.00734407	0.0612322	0.0517715	5.58484e-06	3.35091e-05	0.00206081
Midbrain trigeminal nucleus	MEV	0	0	0	0	0.0248445	0.025029	0	0.0274541	0.0250817	0.00370361	1.31801e-05	0.000724905	0	7.90806e-05	0.00296552	0.00670867	0.000237242	0.00709089	0.00466575	0	0	1.31801e-05	0.000566744	0.00106759	0.0188871	0.00579924	0.00163433	0.00233288	0.00303142	0.00280736	0.00173977	0.0107945	0.0086066	0.000711725	0.000250422	0	5.27204e-05	2.63602e-05	0.000289962	0.000382223	1.31801e-05	0.000171341	0	0.00272828	0.00427035	0	0.000210881	0	0	0	0.00396721	0.0204291	0.00889656	0.0420577	0.0447464	0.00417809	0.00239878	0	7.90806e-05	0	0.00216154	0	0.00112031	0.00656369	0.00288644	0	0.000276782	0.00437579	0.0079476	0.0173977	0.0175032	0.0408451	0.0085407	0.00527204	0.0738349	0.000566744	1.31801e-05	2.63602e-05	0	0.0812948	0.0714097	0.00184521	0.00387495	0.154088	0.0796868	0.0550928	0.000395403	0.00333456	1.31801e-05	0.000289962	0	0.00300506	0.00374315	0.0483841	0.0695909	0.115958	0.0838254	0.0935523	0.0360739	0.00172659	0.0023856	0	0	0.00967419	0.00818484	0.0103068	0.014274	0.000566744	3.95403e-05	0.00234606
Subcommissural organ	SCO	0	0.000233112	8.63379e-05	0.000224479	0.000405788	0.0358475	0.00147638	0.00118283	0.00597458	0	0.00983389	0.000431689	8.63379e-06	0.000379887	0	1.72676e-05	6.90703e-05	0.000794309	0	0	0	5.18027e-05	0.00143321	0	0.000259014	0.000362619	0.00109649	0.00918635	0.00488672	0.00333264	0.000379887	0	0	0	0	0	0	0.000189943	0	2.59014e-05	0	0	0	0.00446367	3.45352e-05	0	4.31689e-05	0.000120873	0	0.00197714	0.00585371	0.0123895	0	0.016551	0.00149365	0.000915182	0	0.000328084	0.000604365	0.0595818	0.0744146	0.00246063	0.0108354	0.00146774	0.00241746	0.00481765	0	0.0138918	0.0138141	0.00298729	0.00533568	0.00808986	0.00497306	0.00859062	0.0353208	0	0.000224479	0	0.000431689	0.0419343	0.0171035	0.000664802	0.00233112	0.0698474	0.00933313	0.0102051	0.000120873	0.000587098	0	0.000725238	0.000138141	0.03065	4.31689e-05	0.00448957	0.00272828	0.0189943	0.00537885	0.0114657	0.00416149	5.18027e-05	0.000224479	0	0	0.00139867	0.00246063	0.0104123	0.00372116	0.00294412	2.59014e-05	0.0006389
Substantia nigra, reticular part	SNr	0.00859851	0.00683463	0.00593088	0.0187667	0.0177898	0.00185407	0.00150841	0.00275048	0.0102138	0.0011993	0.001071	0.00242429	0.00466919	0.00558338	0.0228161	0.00293792	0.000929999	0.00127425	0.0014233	0.000993938	0.000158646	0.000621317	0.00299804	0.000137051	0.00147891	0.0020552	0.003225	0.00508867	0.00178025	0.00431125	0.100122	0.0641378	0.00102499	0.0508801	0.0819101	0.0899436	0.000309812	0.0560093	0.0979124	0.0205071	0.00265521	0.0392368	0.0162274	0.0630912	0.0228297	0.0182463	0.0748502	0.140636	0.0428896	0.0223859	0.00167863	0.279209	0.121962	0.392362	0.235327	0.0821425	0.292862	0.19576	0.107078	0.0629704	0.063675	0.00603787	0.000355825	1.97602e-06	0.000259988	0.00106013	0.000111927	0.000719553	0.00583575	0.0011245	0.00343362	0.0176022	0.00391661	0.0132364	0.00966118	1.79253e-05	0.00075611	0.000359635	0.00187284	0.0361621	0.0519349	0.00309233	0.118411	0.497736	0.260809	0.276871	0.19289	0.216583	0.00110361	0.00583518	0.00367949	0.0910096	0.161992	0.0205719	0.0435299	0.0885059	0.0134088	0.00062174	0.0449625	0.00324632	0.000941432	0.000110939	0.000165139	0.0129953	0.00808375	0.000900218	0.00409812	0.000226113	0.000110798	0.00867712
Ventral tegmental area	VTA	0.0258093	0.0860138	0.0572141	0.134052	0.0483541	0.108137	0.0174947	0.077635	0.0450871	0.00608191	0.0136335	0.0184961	0.0232369	0.0678218	0.0235731	0.0214553	0.0158317	0.0243744	0.00814895	0.0468229	0.00243072	0.0021684	0.00715399	0.00174629	0.00610324	0.116989	0.0132788	0.0535062	0.0122658	0.0301513	0.0733773	0.0673626	0.0341361	0.0168964	0.0219153	0.0283025	0.00564899	0.0106875	0.0173498	0.00466046	0.00336959	0.00664804	0.00483632	0.0160385	0.0158381	0.00434439	0.0337099	0.0414222	0.00992036	0.0169408	0.0152623	0.0817436	0.0321912	0.12838	0.0918761	0.0394343	0.11702	0.0606234	0.0258218	0.076262	0.0601035	0.00129175	0.000352587	0.000420067	0.0119728	0.0317454	0.0115261	0.0132768	0.0276499	0.0115778	0.0527689	0.123746	0.0596086	0.050897	0.072742	0.0206697	0.0300138	7.858e-05	0.0207536	0.120539	0.0895853	0.0185779	0.0276485	0.305855	0.129743	0.169406	0.129073	0.137814	0.0302921	0.0968432	0.0792007	0.14523	0.128328	0.0794014	0.0998927	0.0943436	0.0877286	0.0739502	0.105495	0.00617715	0.017873	0.00495989	0.00126575	0.0116468	0.0166601	0.0352269	0.0259253	0.00679352	0.0168243	0.0586513
Paranigral nucleus	PN	0.0037898	0.0675492	0.0377542	0.0390654	0.0443849	0.0389964	0.0478354	0.076118	0.0164071	0	0.0108116	0.0285701	0.0171892	0.00175975	0.000552079	0.00556105	0.00132844	0.0126518	0.00487095	0.0454085	0.00157573	0.000655594	0.0263503	0.00120767	0.00564731	0.23499	0.024487	0.113084	0.0566859	0.0683141	0.0756004	0.00490546	0.0249758	0.00237509	5.17575e-05	0.00530226	0	0.000517575	9.77641e-05	0.000460066	1.15017e-05	0.000753358	0.00181151	0.00389331	0.0103342	0	0.00683198	0.00351951	5.75083e-06	0.00420961	0.0250851	0.0306922	0.015832	0.0149694	0.0525856	0.0223535	0.0566112	0.0121573	0.00886203	0.0581696	0.041797	0.00303069	0.00194953	0.000408309	0.00525626	0.0451958	0.00041981	0.000586584	0.0233944	0.0274142	0.00234059	0.020542	0.00954637	0.0221982	0.0463344	0.0261318	0.015648	0.022756	0.0147049	0.0724834	0.126886	0.01011	9.20132e-05	0.251524	0.0792637	0.136559	0.0676987	0.0324347	0.00234634	0.05239	0.0677735	0.106632	0.0569044	0.0686246	0.150263	0.102578	0.0913232	0.0380935	0.107834	0.0115419	0.00842496	6.90099e-05	0.0120077	0.00272589	0.00265688	0.0704764	0.0253439	0.0034965	0.0360347	0.0567434
Midbrain reticular nucleus, retrorubral area	RR	0.00764278	0.0138994	0.00829602	0.0227351	0.0157635	0.0125252	0.000152358	0.018022	0.0214486	0.0024198	0.00204836	0.00643089	0.00270858	0.00802417	0.00282409	0.00627056	0.000466035	0.000389358	0.000120492	0.00135031	4.97901e-06	2.19076e-05	0.000133437	0.000108542	0	0.000924104	0.000610426	0.0125839	0.000381392	0.00623073	0.0459094	0.0308091	0.00909466	0.013293	0.0164188	0.0226077	0.00332897	0.00399516	0.0111291	0.00218678	0.000741872	0.00590212	0.00359086	0.00976881	0.0206748	0.00706123	0.00471014	0.0156191	0.00707418	0.00535642	0.00272551	0.0936273	0.0166966	0.10295	0.0876146	0.0422529	0.0442216	0.0377508	0.0157456	0.070677	0.067368	0.00175659	8.06599e-05	0	0.00498	0.00986342	4.58069e-05	0.00261099	0.00921714	0.00186314	0.047438	0.0665395	0.035346	0.0203383	0.0968686	0.00607937	0.000740876	9.95802e-07	0.0079455	0.146152	0.0654939	0.0154837	0.0343442	0.206064	0.0824185	0.105226	0.0274961	0.0577017	0.00689493	0.0119188	0.0114189	0.0360699	0.0860771	0.0658265	0.0930885	0.0997853	0.0691186	0.0571102	0.0560547	0.00329112	0.0131764	0.000368447	1.79244e-05	0.00298442	0.000887259	0.00968915	0.0147249	0.00153055	0.00088228	0.00964932
Midbrain reticular nucleus	MRN	0.00206739	0.00646444	0.0054479	0.00711142	0.0090795	0.018137	0.00138539	0.0245982	0.019364	0.00115199	0.0109025	0.00386503	0.00124508	0.00859254	0.0022381	0.00317496	0.000697782	0.0040407	0.00177134	0.000580821	9.55571e-05	0.000503315	0.00160911	0.000501997	0.000439534	0.00191633	0.000487413	0.0144724	0.00301935	0.00532959	0.0156811	0.0124932	0.00298579	0.00143115	0.00201549	0.00284783	0.00101528	0.00156994	0.00171521	0.000340825	0.000373403	0.00162312	0.000495521	0.00466542	0.00333968	0.000444061	0.0051167	0.00515716	0.00149444	0.00322387	0.00209589	0.0356316	0.00725523	0.0297248	0.04034	0.0158352	0.0145551	0.00826132	0.00313293	0.0603789	0.0534494	0.00721116	0.000196644	0.000623141	0.00232821	0.00281095	0.0001055	0.000872363	0.00393274	0.00157229	0.0302425	0.0478656	0.0262748	0.0229074	0.0770659	0.00214982	0.00226397	1.4527e-05	0.00529996	0.103225	0.0630163	0.0164967	0.00636316	0.143179	0.0458472	0.0516808	0.00649582	0.0104985	0.00223982	0.00927588	0.00452087	0.00616817	0.0262079	0.0472781	0.0793793	0.088885	0.0484598	0.0274768	0.0389782	0.00247268	0.00844372	0.0016257	0.000454863	0.00312032	0.00236331	0.0159117	0.011765	0.00225068	0.000362429	0.00464969
Superior colliculus, motor related	SCm	0.00393101	0.0201442	0.0070181	0.0126096	0.00555362	0.022796	0.00169581	0.0289864	0.0148439	0.000201474	0.0188747	0.00417394	0.00176753	0.00909203	0.00127568	0.00538291	0.0014433	0.00419626	0.00192518	0.00258117	0.000926643	0.000147665	0.000438996	0.00161795	0.000560801	0.00491423	0.0017017	0.0191925	0.010304	0.0105306	0.0217282	0.0125001	0.00543297	0.0010566	0.00193945	0.0013952	0.000711258	0.000523369	0.000491924	0.000212266	0.00034524	0.0013358	0.000195688	0.00465674	0.00207579	0.000345215	0.00688517	0.00357186	0.00183849	0.0040624	0.00364308	0.0347497	0.0044175	0.009411	0.0301719	0.0166581	0.0270318	0.0102766	0.00207773	0.0308671	0.0322216	0.00304361	0.00029279	0.000752765	0.00486274	0.00201703	0.00018316	0.000330322	0.0052474	0.00281407	0.0300771	0.061665	0.034022	0.0319946	0.0986645	0.00139238	0.00223963	7.94927e-06	0.0219297	0.140305	0.138562	0.0438112	0.0041909	0.104736	0.050291	0.0750163	0.0208365	0.0477495	0.000799933	0.00648416	0.00379975	0.0231045	0.0692902	0.0777152	0.100132	0.092483	0.103136	0.120797	0.0846185	0.00175956	0.00888049	0.000884306	0.000552449	0.00890959	0.00702358	0.0108116	0.0180715	0.00498205	0.000672996	0.00313931
Periaqueductal gray	PAG	0.0025995	0.00788491	0.00374961	0.00667453	0.00958833	0.0364487	0.00856927	0.0223886	0.0078235	0.000131157	0.0189856	0.00428473	0.000726145	0.00485205	0.00451834	0.00549857	0.00195807	0.00938886	0.00475809	0.000810885	0.000239758	0.000796451	0.00226986	0.00172329	7.46997e-05	0.00131591	0.000905371	0.0303661	0.00399765	0.0129307	0.0178006	0.0120334	0.0111875	0.00307028	0.00525503	0.00400231	0.00114143	0.00404838	0.0028677	0.000643563	0.00118492	0.00264189	0.00139969	0.0104917	0.00404484	0.00102974	0.00494824	0.00376481	0.0014631	0.0016259	0.00827002	0.0384496	0.00474832	0.0257367	0.0367793	0.0158851	0.0210492	0.0078223	0.00299811	0.0540105	0.0507259	0.00561627	0.00321124	0.00294621	0.00951027	0.00821974	0.000520528	0.00284562	0.0184699	0.0107407	0.0436569	0.0723491	0.0394814	0.032244	0.105346	0.00460073	0.0067723	4.5672e-05	0.00664274	0.160007	0.116841	0.0250468	0.00722183	0.176599	0.0608173	0.0783588	0.00314754	0.00862994	0.0047517	0.00386178	0.00223575	0.0025865	0.0354833	0.0604403	0.093202	0.0932332	0.0850329	0.0673467	0.0387376	0.00453695	0.0136866	0.00155296	0.000603483	0.0143706	0.0041707	0.0208941	0.0114154	0.00863625	0.00175085	0.00715322
Anterior pretectal nucleus	APN	0.00247583	0.0070962	0.00477105	0.000941882	0.00622332	0.00890678	0.000501635	0.0502782	0.0171408	0.000907509	0.00533991	0.00482838	0.00083775	0.00753176	0.000471702	0.00153116	0.000319372	0.00340389	0.00022526	0.00071751	5.88518e-05	0.000139646	9.41121e-05	0.0001002	0	0.00106745	0.00021245	0.0234659	0.00167005	0.00392633	0.0122928	0.00308312	0.000795387	0.000554652	0.00111197	0.00274688	0.000439866	3.56408e-05	0.000553511	6.21495e-06	0.000304025	0.00206641	0.000229826	0.00288551	0.000467009	0.000165774	0.00349534	0.00881736	0.000939979	0.00288729	0.000637857	0.0128771	0.00194452	0.00616802	0.0271012	0.00918126	0.00912824	0.00856382	0.000791962	0.0335431	0.021134	0.00807056	0.00091271	8.32042e-05	0.00730142	0.00144999	0.000178077	0.000368331	0.00390933	0.00193602	0.0306975	0.0603926	0.0463447	0.0431799	0.0480791	1.75033e-05	0.00170734	1.52203e-06	0.0121439	0.0533976	0.0377441	0.0103512	0.00112567	0.0786475	0.0455222	0.0446928	0.00697939	0.0167736	0.000452423	0.00192689	0.00065257	0.00357727	0.0123382	0.0414044	0.0615976	0.0738598	0.0405333	0.0409682	0.0605123	0.00364957	0.00442707	0.00104513	0.000351081	0.0012175	0.00250741	0.0185273	0.00490943	0.000732603	0.000394713	0.00120621
Medial pretectal area	MPT	0.00795309	0.0140792	0.0041935	0.0107136	0.0122579	0.0318952	0	0.000653718	0.00177846	0	0.0155865	3.4256e-05	0	0.0038281	0	0.000105623	0.000131315	0.000605189	0	0.00167854	0.000311158	0.00120181	0.000176989	0	0	0.000853544	0.00020839	0.00273477	0.00928337	0.0179416	0.0155037	0.0056922	0.00399367	0	0.00101626	0.00136738	0.000542386	0.000319722	0.000234082	0.00147586	3.71106e-05	0.000690829	0.00076505	0.00173278	0.00190692	0.00089351	0.000473874	0.000268338	6.56573e-05	0.000117041	0.00173849	0.0174506	0.000382525	0.00134169	0.0131714	0.00805871	0.0251753	0.00614609	0.00276902	0.049654	0.0723001	0.00261773	0.000262629	0.000154152	0.012532	0.00407646	0.000179844	3.99653e-05	0.00377957	0.00513268	0.0530225	0.11985	0.0729738	0.0675585	0.049163	0.000122751	0.000402508	0.000108477	0.0213729	0.057904	0.102788	0.0159033	0.00142733	0.0997391	0.0652062	0.0797422	0.0509957	0.0974439	0	0.0023237	0.00465025	0.039126	0.0547553	0.0375902	0.0568792	0.0328543	0.050853	0.116442	0.0545469	0.00351124	0.00402222	0.00148728	0.00132456	0.00444471	0.000371106	0.0398283	0.00917774	0.00093633	2.28373e-05	8.84946e-05
Nucleus of the optic tract	NOT	0.00686694	0.01796	0.0158938	0.00341622	0.00929794	0.0296981	0.00177184	0.00847892	0.00308452	2.04227e-05	0.0165959	0.000514087	0.000302819	0.00589792	5.00003e-05	0.000754934	0.000728173	0.000951414	3.73242e-05	0.000316903	3.59157e-05	0.00135494	0.0011148	1.40846e-05	0.00449157	0.0196072	0.000347889	0.0169318	0.019455	0.0059444	0.0170593	0.00094085	0.00192888	0.00130212	0.000402115	0.000267607	0.00183522	0.000207043	0.000278875	0.00222184	0.000500003	0.00019648	2.81692e-06	0.00519158	0.000897188	0.000773948	0.00404861	0.000175353	3.80284e-05	0.00215565	0.00039296	0.0166684	4.2958e-05	0.00217607	0.00851132	0.00388523	0.00835075	0.00554651	0.000290142	0.0545172	0.0384375	0.00510778	0.000664088	0.000123944	0.00531552	0.00109156	6.54933e-05	0.000278171	0.00538876	0.00117536	0.0264649	0.0751215	0.0562743	0.055563	0.0979146	0.000765497	0.000168311	0.000313382	0.0342861	0.0326755	0.0456066	0.0102768	0.000629581	0.0683469	0.06968	0.0982203	0.0416129	0.0924519	7.04229e-07	0.00370213	0.00269156	0.0466383	0.0543264	0.0413045	0.0450115	0.0282664	0.0637342	0.126626	0.0762469	0.00443735	0.00646623	0.000472538	0.000747187	0.00219015	0.00833244	0.014979	0.010531	0.000685919	0.000647187	0.000294368
Nucleus of the posterior commissure	NPC	0.00528075	0.00573379	0.00385517	0.00413908	0.00253661	0.0157253	0.00168273	0.0125022	0.000681289	4.31469e-07	0.014097	0.0010269	0.000497484	0.00311736	3.79693e-05	0.00284554	0.00122882	0.00451403	0.00163354	0.00358508	0.000983749	0.00073738	0.00215907	5.91112e-05	4.74616e-06	0.000365886	0.000113476	0.0453698	0.00681117	0.0170737	0.0111103	0.00359802	0.00204861	0.00025543	0.000248958	0.00201927	0.000415073	0.000406012	0.000888826	0.000248958	0.000184669	0.00218582	0.000285632	0.0126714	0.00297757	4.31469e-07	0.00017906	0.000868978	2.58881e-05	0.00123788	0.00572128	0.0277598	0.000543219	0.0132651	0.0316172	0.013105	0.00853446	0.016376	0.00161369	0.0721476	0.0686993	0.00535928	0.00147908	0.00126722	0.0104812	0.00760637	0.00091342	0.000639437	0.0129005	0.00422494	0.0373872	0.0717326	0.0524886	0.0326527	0.0640701	0.012721	0.00679866	3.88322e-06	0.0121799	0.155774	0.130325	0.012151	0.00118611	0.248011	0.0925773	0.0577301	0.011295	0.0235936	0.00822423	0.0227652	0.0231595	0.00159428	0.0140693	0.0519993	0.085455	0.0855896	0.0493721	0.130228	0.0500362	0.00333957	0.012151	0.000112613	0.000106141	0.00683404	0.00145405	0.00928521	0.0056859	0.00167971	0.00161801	0.00856811
Olivary pretectal nucleus	OP	0.00279995	0.00584506	0.00992241	0.00400638	0.000967725	0.0423498	0.000415047	0.00319349	4.301e-06	0	0.00762352	8.38695e-05	0.000137632	0.000769879	0.000311823	0.000101074	1.7204e-05	0.000761277	6.4515e-06	0.000234405	0.000440853	0.000713966	0.000139783	0.000305371	0	0.0110708	0.00012903	0.0113288	0.00811169	0.000348381	0.0305887	0.00330102	0.0021634	2.1505e-06	6.4515e-06	0.00085805	0.000453756	4.301e-06	8.602e-06	3.65585e-05	0.000619344	0.000309672	1.50535e-05	0.00263866	1.07525e-05	0.000679558	0.000397843	0.000348381	2.1505e-06	4.301e-06	0.000959123	0.0478314	9.4622e-05	0.00123654	0.025492	0.0101805	0.0153954	0.00713321	0.000266662	0.0604914	0.0526357	0.00716547	6.66655e-05	0	0.0122428	0.00378703	0.000101074	3.4408e-05	0.00318704	0.00251824	0.0504163	0.0976865	0.102336	0.0914199	0.0538765	2.36555e-05	0.000281716	2.1505e-06	0.0278963	0.0344188	0.0694827	0.00484293	0.00133761	0.1354	0.0840545	0.109254	0.0391993	0.0884953	3.22575e-05	0.000711816	0.00137417	0.02472	0.0493862	0.0447519	0.0740654	0.0435455	0.0482766	0.127761	0.0871383	0.00435476	0.003415	0.000150535	0.000331177	0.00102364	0.0021634	0.0299565	0.0107418	0.00213115	0.000118278	0.00038494
Posterior pretectal nucleus	PPT	0.00577373	0.0111972	0.0151955	0.00334264	0.00243384	0.0198238	0.00134072	0.00877156	0.000824426	0.000102709	0.0164142	0.000154064	0.00038516	0.00539866	7.24468e-05	0.00108578	2.75114e-05	0.000818923	0.000210004	0.00142417	3.66819e-05	7.33638e-06	4.67694e-05	0.000129304	0	0.00312988	6.51104e-05	0.0203795	0.0105635	0.00522717	0.0190287	0.00415147	0.00110137	9.81241e-05	0.000266861	0.00149387	0.00112797	3.02626e-05	0	0	0.000536473	0.00130129	0	0.000685952	1.46728e-05	0	0.00142417	0.000701541	5.13547e-05	0.000335639	0.00101609	0.027627	0.000403501	0.00340133	0.0200943	0.0112788	0.0128011	0.00632121	0.000504376	0.05449	0.0456836	0.00669995	0.00107661	2.93455e-05	0.00930161	0.00451554	0	0.000125636	0.00395247	0.00167086	0.0448345	0.0745917	0.0708346	0.0639521	0.0827287	0.000948227	0.000613505	0	0.0257048	0.0506559	0.0865317	0.0128295	0.00165986	0.132436	0.0686685	0.0721955	0.0290191	0.0634138	9.07877e-05	0.0014416	0.000624509	0.0166848	0.0586883	0.0568845	0.0756904	0.0454039	0.0779619	0.183111	0.0874946	0.00295014	0.00422942	0.000353063	0.000773071	0.00167911	0.00601583	0.0141638	0.00872387	0.00509695	7.33638e-06	0.00079508
Retroparafascicular nucleus	RPF	6.63525e-05	4.62457e-05	0.00220773	4.82563e-05	0.00112196	0.043867	0.00123456	0.019399	0.00215143	0.00172717	0.0122893	0.000271442	6.63525e-05	0.000496638	4.02136e-05	0.000963116	0.000661514	0.0042727	0.000186993	0.000293559	0	5.42884e-05	0.00113201	8.64593e-05	0	0	6.83631e-05	0.0239814	0.00141351	0.0128724	0.000643418	0.00351467	8.04272e-06	0.000124662	0.00035589	0.00166283	0.00017694	0.00423449	0.00153013	2.01068e-06	4.4235e-05	0.00106566	9.65127e-05	0.0155245	0.00256764	0	0.000100534	0.00354282	9.24913e-05	0.00126874	0.0013934	0.00987445	0.0036896	0.0142115	0.0183434	0.00774313	0.000667546	0.00753201	0.00171913	0.058736	0.0610805	0.0048377	1.00534e-05	0.000259378	0.00468489	0.00304015	4.22243e-05	0.000289538	0.00656688	0.002447	0.0374851	0.0626066	0.0420071	0.0250209	0.0430125	1.00534e-05	0.00132504	0	0.000685642	0.0683048	0.0835136	0.0131297	0.00108979	0.162089	0.053096	0.0321568	0.000168897	0.000255356	0.000136726	0.000398115	3.82029e-05	4.02136e-06	0.000178951	0.032384	0.0741941	0.0927306	0.0234888	0.0159306	0.012241	0.0022017	0.00200867	6.63525e-05	0.00023525	0.00290543	0.000482563	0.00803267	0.00520565	0.000607226	0.000363933	0.00323317
Cuneiform nucleus	CUN	0.000279498	0.00354972	0.000722743	0.00243424	0.00792382	0.0302197	0.0031024	0.00732059	0.00378562	5.08179e-05	0.00334425	0.00114936	3.1369e-05	0.00012579	0.00190755	0.00664773	0.000827829	0.00215537	0.00192575	0.000238091	3.1369e-06	0.000104459	8.97155e-05	0.00124284	0.00134385	0.000218329	0.000770737	0.00968833	0.00173157	0.00403029	0.0252336	0.00611351	0.0166899	0.000180058	0.000679454	0.000417522	0.00136769	0.00108976	0.000942326	8.50101e-05	0.000103204	0.00312373	5.55232e-05	0.00539704	0.0076255	0.000219897	0.00217921	0.000583151	0.00115438	0.000350079	0.00358329	0.0683259	0.0032125	0.0307072	0.0489809	0.0111577	0.0186147	0.00262622	0.000437284	0.0109158	0.00776353	0.000294869	0.000752543	0.00325611	0.0059871	0.00299418	6.27381e-07	0.000641497	0.00258355	0.00166413	0.0367385	0.0813007	0.035112	0.0306105	0.100688	0.00175416	0.00122057	3.79565e-05	0.0021927	0.191662	0.0807405	0.0265824	0.00349483	0.153416	0.0411151	0.0657778	0.00377966	0.00627004	0.00111329	0.000658123	0.000692942	0.0126066	0.0573448	0.0736595	0.122793	0.101524	0.0871573	0.136677	0.0551913	0.00378718	0.0163935	5.45821e-05	0.000703294	0.00732122	0.00196558	0.0354279	0.0203544	0.00776258	0.000136455	0.00306256
Red nucleus	RN	0.000668663	0.00292314	0.00254374	0.0295667	0.00232905	0.0287443	0.000216435	0.0201234	0.0102229	0.00282333	0.00758109	0.00250201	0.000641847	0.0190967	0.00225114	0.0121315	0.00040764	0.0029279	0.00196426	0.00099633	0.000225321	6.31533e-05	7.42606e-05	2.87205e-05	0.0113359	0.0605173	0.000702937	0.0125524	0.000568855	0.00442121	0.0149169	0.00887113	0.00186477	0.0018178	0.00355023	0.00247504	0.00130305	0.000553305	0.00157598	0.000371938	0.000865422	0.00170657	0.000754983	0.00284269	0.00309245	0.000587579	0.00252296	0.00332253	0.000839875	0.00147093	0.000476506	0.022345	0.00157375	0.0106002	0.0191062	0.00353912	0.0132566	0.00714314	0.00117595	0.0742032	0.0581405	0.00158042	0.00012948	0.000324176	0.00234746	0.00260198	0.000167086	0.000863042	0.00473634	0.00050237	0.0470562	0.0636006	0.0313665	0.0232774	0.0593057	0.00423651	0.00347168	7.93383e-06	0.00698685	0.0729017	0.0540287	0.0103746	0.00531916	0.117564	0.0180572	0.0136562	0.00677835	0.00880068	0.000781482	0.00927734	0.0093562	0.0169582	0.0144792	0.0413138	0.0713275	0.0751776	0.0410031	0.0123628	0.0456963	0.0083448	0.00469111	0.00118912	0.00016788	0.00672725	0.0140729	0.0194198	0.0150362	0.00238142	0.000169467	0.00482202
Oculomotor nucleus	III	4.99508e-05	2.30542e-05	0.00159458	0.00149852	0.00451094	0.0250407	0.00525636	0.0117538	0.00106434	0	0.0465926	0.000376552	1.15271e-05	0.00030739	4.99508e-05	0.00366178	0.00237459	0.000737735	0.0017137	0.00156384	0	0.000645518	0.000657045	0	0	0.00162917	0.000499508	0.011627	0.00362336	0.00232079	0.00257055	0.00345813	0.00408444	0.00209409	0.000553301	0.00300089	0	0.00126414	0.00212867	4.99508e-05	0.00278188	0.00021133	0.00101054	0.0107241	0.00549843	0.000261281	0.0077539	0.00302779	4.99508e-05	0.000107586	0.00301242	0.033225	0.000257439	0.0035004	0.0154617	0.00702001	0.00355804	0.00146394	0.00214789	0.0666382	0.027058	0.00985952	1.15271e-05	0	0.00465311	4.22661e-05	0	1.15271e-05	0.00608632	3.0739e-05	0.0547192	0.0445023	0.0289792	0.0303163	0.079637	0.00295478	3.0739e-05	0	0.000499508	0.0517106	0.0127067	0.00167912	0.00118729	0.143547	0.0184395	0.00753873	0.000595567	2.68966e-05	0.000230542	0.00037271	0.000503351	0.00117577	0.00451094	0.0172984	0.0133484	0.0783728	0.00347735	8.83745e-05	0.00186739	0.0018136	0.000511035	8.06898e-05	0	0.00306621	0.000845322	0.0295555	0.00977883	3.84237e-05	2.30542e-05	0.00108355
Medial accesory oculomotor nucleus	MA3	0	0.00104702	0.00270543	4.58547e-05	0.00549493	0.0321442	0	0.0324804	0.0184412	7.64246e-06	0.0147117	0.00133743	7.64246e-05	0.00437913	3.82123e-05	0.00389765	0.000542614	0.00722976	7.64246e-05	0.00132214	0	6.11396e-05	9.17095e-05	0	0	7.64246e-06	0.00034391	0.00598404	0.00295763	0.00178833	0.00265193	0.00671008	0.000328626	6.87821e-05	0.000298056	0	0	0.00108523	0.00233095	0	0.00147499	8.4067e-05	0	0.00560192	0.00807043	0	0.00145971	0.0156441	0.00396643	0.00900281	0.000259843	0.011158	0	0.00529622	0.0204359	0.00530386	0.0139857	0.00314105	0	0.0974184	0.0789618	0.00395115	0	7.64246e-05	0.00729854	0	0	0	8.4067e-05	0.00142914	0.0465731	0.0708685	0.03997	0.0294693	0.0176082	0.000129922	3.05698e-05	0	0.0016202	0.118282	0.0242724	0.0110204	0.00126101	0.199904	0.0557594	0.0476889	2.29274e-05	0.00142914	0.000382123	0.00139093	0.000672536	0.00920916	0.00911745	0.0493015	0.0563249	0.055874	0.0125566	0.00034391	5.34972e-05	0.00249908	0.00121515	1.52849e-05	0	0.0107529	6.11396e-05	0.0157358	0.0112421	0.00706163	0.00152085	0.00647316
Edinger-Westphal nucleus	EW	0.000505735	0.00163014	0.00193947	0.000721777	0.0163505	0.0776279	0.00368254	0.0332508	0.00635851	0.00111458	0.0144896	0.000898539	0	0.00383475	0.00098201	0.00436994	0.000294603	0.0120738	0.00102129	0.00551398	0	0.00233718	0.00587733	0.000515555	0	8.83809e-05	0.000279873	0.0245355	0.0070852	0.00399678	0.00481185	0.00731597	0.0061081	0.000549925	0.00223898	0.00251394	0.000417354	0.00109985	0.00320135	6.38306e-05	0.000574476	0	0.00107039	0.00810158	0.00137972	4.91005e-06	0.00419809	0.00824397	0.00180199	0.00309333	0.00397714	0.0508141	0.000711957	0.0431397	0.0534999	0.00549434	0.0206811	0.00486095	0.000245502	0.0702039	0.0333589	0.00386421	0.000441904	0.00147792	0.0158202	0.00126188	0.000353523	1.96402e-05	0.00405079	0.00309824	0.0423197	0.0669681	0.0321264	0.0343752	0.0538829	0.00229299	6.38306e-05	0	0.00237155	0.137206	0.0582774	0.00716867	0.00227335	0.168822	0.0577176	0.0502936	0.000245502	0.00330937	0.000540105	0.00292148	0.000746327	0.00627504	0.0192032	0.0280364	0.0642431	0.0866231	0.0126728	0.00414408	0.00220461	0.000716867	0.000328973	0.000191492	0	0.00212605	0.00106057	0.00576931	0.0129036	0.00438958	0.000108021	0.0138169
Trochlear nucleus	IV	0.0141223	0.0128651	0.0166713	0.00180835	0.0139673	0.0958597	0.0208563	0.0350303	0.0603472	0	0.0220274	0.00616561	0.00409893	1.72224e-05	0.0181179	0.0192029	0.000137779	0.00218724	0	0.0057695	0.00242835	0.000103334	0.000620006	0.00244558	0	0.0017739	0.000533894	0.0284169	0.00459837	0.0167918	0.0687689	0.0370453	0.0296053	0.0248347	0.0578844	0.0395942	0.00303114	0.0278658	0.0146218	0.00275558	0.00532171	0.00363392	0.00416781	0.0408343	0.0264191	0.00559727	0.0172568	0.0503238	0.0153624	0.0168263	0.00175668	0.123777	0.0479815	0.130907	0.101801	0.0586077	0.0669606	0.0514432	0.0240252	0.0656517	0.0651006	0.0101268	0.00285891	0	0.0434521	0.00316892	0.000585561	0.000482227	0.0124518	0.00912786	0.188568	0.203172	0.147854	0.106004	0.140466	0.00702673	0.0194268	0	0.0291747	0.336112	0.166816	0.0200985	0.0131407	0.210561	0.189756	0.225372	0.0109534	0.0184452	0.00384059	0.00401281	0.0152418	0.0119351	0.0463454	0.0651178	0.151626	0.284927	0.0937414	0.0557661	0.0167229	0.0391809	0.0420226	0.0153968	0.00494282	0.00353059	0.0280552	0.104505	0.0329464	0.0157585	0.000103334	0
Paratrochlear nucleus	Pa4	0.00518063	0.00307745	0.017243	0.000649511	0.0399527	0.0529197	0.0124722	0.0529042	0.0517676	0.000433008	0.0131294	0.000626314	0.00088148	0	0.0117221	0.015944	0.00204905	0.000247433	0.000216504	0	0.000695905	3.86614e-05	0.00251299	0.00151553	0	0.000162378	0.000958802	0.00722195	0.000664976	0.0014614	0.0340916	0.0250835	0.0208308	0.0097504	0.00890758	0.0109721	0.00457751	0.00368056	0.00596932	0.00109025	0.00235061	0.00470896	0.00194853	0.00493319	0.00509557	0.00282228	0.026282	0.0178074	0.00950297	0.00869108	0.000386614	0.0554791	0.0107324	0.0458292	0.108167	0.0403238	0.0396975	0.0106396	0.00579921	0.0609999	0.0741293	0.00810343	0	6.18582e-05	0.0141423	0.00177069	0	0.000108252	0.00659563	0.00211864	0.0664667	0.058688	0.0538708	0.039164	0.107123	0.0083354	0.00974267	0	0.00553631	0.172832	0.0782584	0.0121319	0.00930966	0.249157	0.0603814	0.0946972	0.00896944	0.0178925	0.00061085	0.00293053	0.00627861	0.0106473	0.0176683	0.0446075	0.0761939	0.165571	0.0427131	0.0200885	0.0312307	0.0113433	0.00859056	0.00685853	0.000487133	0.00398986	0.0104463	0.0358082	0.00974267	0.00599252	0	0.000409811
Ventral tegmental nucleus	VTN	0.000476286	0.00277445	0.010878	0.000492939	0.0225187	0.0085032	0.00838662	0.0320843	0.00513589	0.000176525	0.00244471	0.0137756	0.00029643	0.00156875	0.00715428	0.00452305	0.00110911	0.000103251	0.00049627	0.000176525	0	0.015794	0.0229516	0.00356382	0.00229483	0.000682787	0.00264122	0.0425393	0.000782707	0.00888956	0.00433986	0.0235612	0.00224154	0	0.00127565	0.00105915	0	2.66454e-05	0.000209832	0.000992539	9.32587e-05	0.000143219	0.000386358	0.0019218	0.000119904	9.99201e-06	0.0252731	0.000939249	0	0.000859313	1.66533e-05	0.00330735	0.000353051	0.000569544	0.0325306	0.00207168	0.0115308	1.66533e-05	0.000439648	0.101292	0.126985	0.00899614	0.000163203	0.00131894	9.99201e-06	0.00127898	0	0.00129563	0.00262457	8.32667e-05	0.0143019	0.0213496	0.0113409	0.010385	0.0118772	2.9976e-05	3.33067e-06	3.33067e-06	6.66134e-06	0.0688549	0.02918	0.00182521	0.00106581	0.0348022	0.0092093	0.0509925	0.000116573	0.000113243	0	0.000909273	0.000279776	0.000123235	0.00826672	0.00276446	0.0358979	0.0738343	0.00848987	0.000859313	4.32987e-05	0.000912603	0.000466294	5.9952e-05	0	0.000136557	0	0.00560552	0.00210831	7.99361e-05	0.00128231	0.00034639
Anterior tegmental nucleus	AT	0.0191401	0.0298016	0.0369044	0.0394007	0.0235696	0.0756026	0.0140518	0.13244	0.0308494	0.00576177	0.0131229	0.0308814	0.0126701	0.0179907	0.0446922	0.0292878	0.0172853	0.0927602	0.0148761	0.0267248	0.00315228	0.020037	0.0273633	0.011779	0.11242	0.0331106	0.0225856	0.0830508	0.0299322	0.0530257	0.0349306	0.0494526	0.0391917	0.0100664	0.0174624	0.0105628	0.00503321	0.00777041	0.00227568	0.00258917	0.00628425	0.00914337	0.00325968	0.0113552	0.0191053	0.00279526	0.0266609	0.00624071	0.0109169	0.0221066	0.0174827	0.0381438	0.000525381	0.00860347	0.0227539	0.00374733	0.0144146	0.00771816	0.0022931	0.0865079	0.0634898	0.00205218	0.0163507	0.0093959	0.0133841	0.0768188	0.00475165	0.0285389	0.0645261	0.027433	0.0367825	0.0394616	0.0186989	0.0256247	0.0146236	0.0156076	0.00999965	0.00328581	0.00629296	0.0496906	0.0643635	0.00678061	0.00409275	0.154137	0.0538094	0.0934597	0.00977905	0.011123	0.0066645	0.0114394	0.0492755	0.00780524	0.010139	0.0231226	0.0639978	0.0597454	0.0315896	0.00816227	0.00570662	0.00842931	0.027552	0.00766882	0.00107689	0.00657452	0.000989806	0.0310642	0.0121679	0.00037154	0.0158543	0.025227
Lateral terminal nucleus of the accessory optic tract	LT	0.00171941	0.0248127	0.0278042	0.0310473	0.0109316	0.00690561	0	0.0024603	0.0169845	0	0.019948	0.00141188	0.00328506	0.0481576	0.00103444	0.000531201	0.00531201	0.00261407	0.00152371	0.000167748	0.00150973	0	0.00117423	0	0	0.000447327	2.7958e-05	0.117857	0.0370862	0.1074	0.120653	0.0590472	0.00371841	0.000670991	9.78528e-05	0.0243654	0.00227857	0.000335495	0.0161597	0.00821964	0.000209685	0.00634645	0	0.0500867	8.38739e-05	0	0.00278182	0.000503243	0.00142586	0.00468296	0.00380228	0.202737	0.00986916	0.160758	0.075165	0.028573	0.0792328	0.083133	0.00722713	0.0346958	0.00406788	0.0291322	0.00194308	0.00111832	0.0193888	0.0125391	0.00308935	0.000796802	0.00810781	0.0168447	0.162687	0.266621	0.176527	0.111273	0.295557	0.0754585	0.0437123	0	0.0866557	0.46146	0.164784	0.0201717	0.0399379	0.420851	0.215262	0.20324	0.213976	0.197383	0.0169705	0.00308935	0.0386938	0.102354	0.124007	0.184229	0.208077	0.172668	0.196894	0.109358	0.180021	0.00103444	0.0259869	0.0256514	0.00118821	0.00529803	0.0145521	0.0615494	0.04388	0.0397282	0.0075766	0.0279859
Dorsal terminal nucleus of the accessory optic tract	DT	0.00862295	0.0645957	0.0351467	0.000196472	0.00222669	0.0128144	0	0.0680885	0.0163072	0	8.7321e-05	0.00192106	0.00940884	0.149996	0	0	0	0.0180318	0	0.0142333	0.000436605	0.000938701	0	0	0.000676738	0.114543	0	0.118844	0.012727	0.12631	0.0612775	0.0151065	0.000327454	0.0189268	0.00104785	0.00288159	0.0130763	0.00102602	8.7321e-05	0.00414775	0	0.000720398	0.000327454	0.0170058	0.00571952	0	0.0454724	0.0238168	0	0.00316539	0	0.145586	0.0363692	0.053113	0.0286195	0.00504279	0.0815578	0.0485505	0.0196909	0.0604043	0.00257597	0.00504279	0.00126615	6.54907e-05	0.0949834	4.36605e-05	0	0.000698568	0.00798987	0	0.0604698	0.105134	0.0813177	0.0665604	0.236072	0.0192979	0.000589417	0.000152812	0.0671062	0.0339242	0.126943	0.07407	0	0.347385	0.26801	0.283531	0.0550122	0.11295	0.00486815	0.0251703	0.0794621	0.0927131	0.174707	0.205837	0.330772	0.374782	0.191801	0.0733933	0.134998	0	0.0259343	0.000261963	0	0.0232056	0.0547066	0.192215	0.0702934	0.00390761	0	0.000589417
Medial terminal nucleus of the accessory optic tract	MT	0.0115119	0.0706611	0.0219142	0.0639829	0.0102149	0.00166296	0.000895889	0.0164744	0.00401979	0.000430378	0.00296873	0.00649959	0.00248273	0.00926045	0.00113596	0.00292189	0.000488933	0.00286333	0.00449994	0.00453215	0.000424523	8.78323e-06	0.00118281	0.000524066	2.63497e-05	0.00283698	0.00236854	0.0326121	0.00300094	0.011266	0.0645802	0.0550445	0.0135759	0.0205059	0.0253601	0.0274037	0.00122087	0.00757407	0.0216536	0.00140824	0.00137311	0.00643811	0.00624195	0.0160792	0.0150047	0.00452922	0.0260218	0.0133066	0.00931315	0.0088008	0.00206113	0.0648788	0.0218673	0.102527	0.109252	0.0318773	0.088251	0.0491744	0.0326824	0.0714194	0.0617549	0.00419838	0	0	0.00337862	0.000664598	0.000137604	0.00383534	0.00141996	4.09884e-05	0.0258549	0.0345854	0.0435502	0.0351593	0.0229535	0.00262619	0.00673674	0.00147265	0.0227076	0.049877	0.0439103	0.00452922	0.0418697	0.25792	0.145468	0.125302	0.0860903	0.118208	0.00193817	0.0184536	0.00529043	0.089425	0.123961	0.0385145	0.0707753	0.042584	0.0522222	0.0193524	0.0438605	0.00281649	0.00100422	0.000158098	0.00154585	0.00945661	0.0153238	0.00833821	0.0168931	0.00048015	0.00105984	0.0256558
Substantia nigra, compact part	SNc	0.00355907	0.0148726	0.00677656	0.0145393	0.0206437	0.00195584	0.000305772	0.00877923	0.0157707	0.00380516	0.00122217	0.00461963	0.00223773	0.0112566	0.0137928	0.00338369	0.000932007	0.00130389	0.00194941	0.000858548	2.66288e-05	0.000145999	0.0051118	6.42763e-06	0	0.00227355	0.00135072	0.0115413	0.00100455	0.00819431	0.0800819	0.0428108	0.00570406	0.0525936	0.0535275	0.0596044	0.000787844	0.0195336	0.071894	0.0093421	0.00202562	0.0278059	0.0193352	0.0558075	0.017878	0.0159635	0.0333135	0.0669208	0.0269208	0.00884167	8.63139e-05	0.219717	0.0830872	0.305942	0.201533	0.0768139	0.147579	0.127117	0.0786375	0.0733439	0.0664773	0.00308435	0.000157936	0	0.00105597	0.00233231	2.20376e-05	0.00124512	0.00242964	0.000659291	0.00487949	0.02301	0.00811167	0.0122143	0.0237978	0.000132226	0.00115238	0.00018181	0.00369956	0.0830175	0.0547717	0.00390525	0.0933816	0.44293	0.175673	0.186738	0.0597559	0.0998937	0.00178229	0.00906939	0.00395391	0.0671256	0.1127	0.0333925	0.0579901	0.0970343	0.0306295	0.000726322	0.0433957	0.000924661	0.00148937	0	9.18233e-06	0.00637805	0.00473257	0.00190901	0.00367661	2.11194e-05	0.000481154	0.0109352
Pedunculopontine nucleus	PPN	0.00109729	0.00594041	0.00166857	0.00587759	0.0137495	0.0188075	0.00098588	0.029281	0.0115784	0.00108694	0.00322111	0.00461327	0.000391507	0.00137203	0.00326915	0.00978009	0.000501808	0.00185	0.00240022	0.00116325	2.67902e-05	0.000323884	0.000533772	0.000548922	3.14092e-06	2.38341e-05	0.000792436	0.0162094	0.0073904	0.012472	0.0222872	0.0116669	0.0143082	0.000700795	0.00163125	0.00135078	0.000543379	0.00176797	0.00138921	0.00019252	4.5451e-05	0.00231467	0.000497189	0.0059672	0.00612664	0.0011335	0.00711271	0.00522261	0.0014245	0.00221546	0.00496358	0.0405709	0.0130263	0.0355098	0.0532214	0.0219142	0.0317902	0.00980282	0.00317547	0.0149554	0.0130228	0.00207061	0.000305224	8.99782e-05	0.0021689	0.00251477	0.000149656	0.000276586	0.00333529	0.000815716	0.0323905	0.0475892	0.0219397	0.0191051	0.0770856	0.00245509	0.00531278	1.88455e-05	0.0054059	0.145856	0.0692752	0.0242254	0.0096842	0.148994	0.0496495	0.0647817	0.00203476	0.0206972	0.00298813	0.00676795	0.00175263	0.00819891	0.0468727	0.0633182	0.107498	0.095697	0.0714517	0.054779	0.0530012	0.00260807	0.017339	0.00170312	0.000306332	0.00138201	0.00338462	0.0415695	0.02384	0.00326674	0.000106607	0.00600045
Interfascicular nucleus raphe	IF	0.0175627	0.0506331	0.0338207	0.0845013	0.047338	0.107482	0.0671215	0.0671143	0.0294757	0.000603426	0.0189568	0.0213576	0.0226753	0.0210465	0.0223282	0.0204344	0.0297335	0.091813	0.0187264	0.0699111	0.0151649	0.0161859	0.029794	0.018928	0.0208175	0.186665	0.0297868	0.112458	0.0437779	0.0516383	0.0368162	0.0395064	0.0472473	0.00227545	0.0107839	0.00674714	0.000390283	0.0188056	0.00134223	0.000527098	0.00182036	0.00333685	0.00258796	0.0108545	0.0190087	0	0.0153593	0.0190403	0.00383802	0.00880945	0.0464797	0.0673159	0.0165777	0.044377	0.0392688	0.0258854	0.032647	0.0185305	0.0122557	0.107937	0.0832095	0.0062186	0.00915797	0.00152657	0.0233939	0.0788717	0.0119893	0.0280183	0.0594843	0.0318721	0.0427626	0.0912585	0.0348274	0.0367413	0.0485679	0.0659146	0.0496509	0.00539051	0.0108415	0.105643	0.095278	0.0303787	0.00339733	0.23034	0.0652593	0.0858147	0.0700003	0.0514338	0.00673562	0.0909258	0.0743813	0.0805783	0.0967657	0.0613608	0.107578	0.087301	0.0447126	0.0409466	0.0809095	0.0133243	0.0193975	0.00363928	0.00339157	0.0169463	0.00336709	0.0635384	0.0351125	0.0114881	0.0197935	0.0996417
Interpeduncular nucleus	IPN	0.00250654	0.02562	0.00638325	0.0121728	0.00709246	0.0204664	0.00658855	0.0166193	0.00328547	1.37335e-05	0.00988317	0.00769779	0.0298439	0.000504969	0.000932468	0.00243505	0.00257696	0.00901163	0.0092451	0.0168675	0.0017107	0.00190402	0.0178771	0.000949371	0.0021713	0.040244	0.0158203	0.0448711	0.0166334	0.0394066	0.0151864	0.00300728	0.00596808	0.00270479	0.00078809	0.000284882	0.00018593	0.000790203	0.00025495	0.00077647	0.000300728	0.000228539	0.0011272	0.00314426	0.00215862	7.92316e-05	0.00103741	0.00306116	0.00072224	0.00285832	0.00464861	0.00484757	0.00118601	0.00232941	0.00681075	0.00655369	0.0141895	0.00328124	0.00149554	0.0626159	0.056889	0.0122883	0.00110114	0.0029115	0.00183465	0.0280712	0.000482432	0.00345908	0.0338396	0.0156498	0.00438626	0.00762807	0.00724705	0.00510921	0.0121404	0.0086697	0.0111012	0.000988458	0.00481517	0.0337854	0.0419068	0.0134764	3.55662e-05	0.0888387	0.0344157	0.227993	0.00966133	0.00703295	0.000224313	0.00663327	0.0292336	0.0636237	0.0110759	0.0145082	0.0373304	0.0351144	0.152628	0.0310422	0.0212031	0.00241674	0.00706464	6.19767e-05	0.000456726	0.00390876	0.0281512	0.0129021	0.0272018	0.00113037	0.00975147	0.0161178
Rostral linear nucleus raphe	RL	0.00332351	0.014345	0.00577348	0.0116098	0.00657067	0.0302889	0.00286316	0.0278771	0.0100963	0.00114077	0.0175854	0.00231299	0.00107565	0.0104848	0.00695243	0.0016887	0.00311018	0.0154701	0.00480113	0.000626527	0.00114302	0.00319551	0.000581615	0.000141474	0.00109137	0.000422176	0.000197614	0.00344028	0.00231972	0.004352	0.00785517	0.0091172	0.00216927	0.000276211	0.00039972	0.00362892	2.9193e-05	0.0100199	0.0139677	0.000797194	0.00108239	0.000240281	0.000139228	0.00698387	0.00572183	0	0.00744871	0.0053019	0.000631018	0.00173137	0.00271495	0.0637126	0.000332351	0.0428823	0.0428059	0.0106465	0.00431832	0.014455	0.00193797	0.0729242	0.0470434	0.00271046	0	0	0.0107049	0.00380857	0.00128	0	0.00833573	0.00639776	0.0457657	0.050578	0.0237631	0.0291975	0.0219105	0.00116547	0.00166625	0.000931931	0.00424197	0.0964717	0.0562752	0.0128	0.00210863	0.176741	0.0581749	0.0377623	0.0104533	0.011374	0.00420379	0.0211335	0.0184432	0.0141362	0.0160764	0.0347082	0.0672742	0.0986612	0.0155801	0.00329657	0.0286114	0.00193348	0.00122611	0.000204351	0	0.00141698	0.00187509	0.0164042	0.00722639	4.94036e-05	0.000253755	0.00929461
Central linear nucleus raphe	CLI	0.0163163	0.0453722	0.00965573	0.0365941	0.0269308	0.112728	0.0370224	0.0436078	0.0724518	0.000208894	0.0470328	0.00244512	0.0138261	0.0194572	0.0258909	0.0117236	0.00585656	0.0260802	0.0110143	0.0124615	0.000760436	0.00563113	0.00214755	0.00896142	0.0144152	0.00943181	0.00667711	0.0353137	0.0240319	0.0237478	0.0390557	0.0236276	0.00414783	0.00726772	0.0242543	0.0128733	0.00229784	0.00669664	0.00203033	0.000921239	0.00256083	0.00500144	0.00267204	0.00635249	0.0108385	0.000136758	0.00295157	0.0151772	0.0114742	0.0239327	0.0114967	0.0799299	0.0307586	0.0586332	0.074174	0.0338559	0.0425994	0.0233887	0.0110353	0.0792762	0.0630515	0.0159015	0.0103996	7.51419e-06	0.0145565	0.0169174	0.00702877	0.0118965	0.0242919	0.0128763	0.0330309	0.0838989	0.036268	0.030473	0.072566	0.00485416	0.016668	0.00108655	0.0175261	0.136393	0.109871	0.01376	0.00648925	0.252818	0.0645589	0.0827282	0.0538812	0.0221924	0.00758482	0.0490391	0.0029681	0.0364724	0.0212501	0.0511476	0.110589	0.120727	0.0345953	0.0134564	0.0422072	0.00975191	0.0239988	0.00860825	0.00197473	0.00672971	0.00361132	0.0487475	0.0209661	0.00749014	0.00536663	0.00678381
Dorsal nucleus raphe	DR	0.00875945	0.0122325	0.0146075	0.00134899	0.0745829	0.096188	0.0415833	0.0318893	0.0301201	0.00266283	0.0171502	0.0176857	0.00408458	0.000258352	0.0250046	0.0159549	0.00900799	0.0402425	0.00657817	0.00866952	0.00236033	0.00772032	0.0439869	0.00362184	0.00330626	0.0135749	0.0205815	0.0714982	0.0171927	0.0412996	0.0445764	0.0500844	0.0451013	0.0198114	0.0223646	0.0123837	0.00383768	0.0220115	0.0126184	0.00996537	0.0046994	0.00762875	0.00240529	0.0144236	0.00758297	0.0062397	0.0281629	0.0147253	0.015255	0.00759768	0.0215626	0.0473586	0.0558777	0.0848189	0.0831821	0.0315451	0.0506845	0.0227865	0.0191818	0.0609188	0.0782955	0.0106088	0.0207622	0.0123903	0.0108287	0.0117452	0.000286967	0.0161756	0.0286926	0.0286411	0.0695287	0.0580271	0.032433	0.0196985	0.08852	0.00749549	0.00775139	7.19462e-05	0.00778491	0.131702	0.100468	0.0160416	0.022336	0.143799	0.135915	0.139747	0.00574425	0.0201343	0.0104952	0.00347876	0.00164986	0.00242001	0.0241265	0.0269414	0.0766783	0.193483	0.029659	0.0278554	0.00517522	0.0109007	0.0124606	0.00565187	0.00152967	0.0232125	0.0248092	0.037802	0.0220924	0.00276911	0.00216329	0.00547609
Pons	P	0.00130307	0.00611584	0.00351323	0.00271464	0.0101521	0.0159198	0.00440437	0.0242816	0.00733051	0.00182734	0.00113007	0.00222661	0.00108009	0.000422501	0.00130537	0.00473292	0.00253613	0.00653459	0.00158647	0.00186182	0.000376405	0.00136082	0.00597407	0.00220081	0.00232016	0.00426066	0.00123555	0.0168033	0.00477852	0.0117014	0.00931928	0.00523166	0.00576217	0.000302109	0.000525086	0.000315621	0.000463264	0.00137113	0.00105948	0.0010349	0.000748335	0.000778885	0.000139463	0.00229924	0.00162791	0.000363977	0.001174	0.000809119	0.000487125	0.000869405	0.0038712	0.0156954	0.00410276	0.0131503	0.0105817	0.007442	0.00978666	0.00117224	0.000354712	0.00997009	0.0120724	0.00132187	0.000897379	0.00101718	0.00240539	0.00161218	0.00022248	0.00212448	0.00536326	0.00302294	0.0242178	0.0377033	0.0157994	0.012505	0.0402494	0.00184772	0.00120789	3.90911e-05	0.00248303	0.0748515	0.043232	0.00451518	0.00237557	0.0999089	0.0229022	0.0426842	0.0105523	0.020324	0.00143177	0.00146241	0.00184284	0.0377518	0.0292244	0.0424963	0.0680287	0.0629096	0.0731232	0.034545	0.0487682	0.00297296	0.0154771	0.00178604	0.000119985	0.00387196	0.00822025	0.0238951	0.0114047	0.00147462	0.00102966	0.00297197
Nucleus of the lateral lemniscus	NLL	0.000809473	0.00272519	0.000656993	0.00220942	0.00053385	0.00090294	0.000150774	0.00797602	0.000286198	6.82236e-06	0.00108032	0.000487799	0.0001037	0.000486093	0.00156983	0.00296261	0.00169263	0.00298922	0.000220362	0.000212175	1.60326e-05	0.000131672	0.00139893	0.00039672	3.20651e-05	0.000274941	0.000476542	0.00525356	0.00139483	0.00672105	0.0193581	0.00521024	0.00312703	7.98216e-05	0.000644372	0.000234007	0.00259898	0.00142246	0.000619129	0.000392627	0.000446182	0.000456757	2.25138e-05	0.00237214	0.000484729	2.8995e-05	0.00253485	0.000476883	0.000719759	0.000435267	0.00186012	0.0316735	0.00808348	0.00318468	0.0235668	0.00453175	0.0178016	0.00575227	0.0012942	0.013073	0.0151054	0.0037888	1.36447e-06	0	0.00110488	0.000617424	2.04671e-06	0.000737838	0.00147124	0.0012577	0.0879532	0.123872	0.0454475	0.0356543	0.142391	0.000229572	0.000974574	0	0.0176072	0.197647	0.0655349	0.00145112	0.00111205	0.133739	0.0389523	0.0617021	0.0631597	0.096619	0.00027153	0.000703386	9.79009e-05	0.126148	0.0975373	0.118673	0.16963	0.114462	0.162533	0.0443761	0.147103	0.0052099	0.0452121	0.00353023	0.000211834	0.00314306	0.0146456	0.0600064	0.0306645	0.00802549	0.000158961	0.00110727
Principal sensory nucleus of the trigeminal	PSV	6.03485e-05	8.79234e-05	2.53147e-05	0.000153696	0.00308094	0.000391926	0.000388988	0.0599344	0.0400312	0.0145227	0.000172683	4.09104e-05	1.06231e-05	2.14723e-05	9.17658e-05	0.00120448	0.000126122	0.000398933	0.000162059	1.49176e-05	0	5.87663e-06	0.00096874	0.00030242	6.78073e-07	0	0.000459507	0.000218113	0.000118663	0.00100558	0.00697692	0.00605248	0.000373392	2.71229e-06	1.01711e-05	4.79171e-05	8.58892e-06	0.000192799	7.21017e-05	0.000217887	0.0003309	0.000311461	1.35615e-06	0.00241168	7.79784e-05	2.48627e-06	0.000275524	0.000444138	1.15272e-05	0.000135841	6.41909e-05	0.0105422	0.00732341	0.00293425	0.0163293	0.009703	0.0315277	0.00038944	2.7575e-05	0.00517889	0.00855773	0.000472391	9.04097e-07	1.06231e-05	0.000703387	0.000122957	1.80819e-06	0.000273715	0.000443912	0.000125669	0.00549917	0.0159575	0.00140994	0.00349614	0.0325724	0.00013471	3.09653e-05	3.84241e-06	0.000144656	0.0826638	0.0425195	0.00115905	0.00337635	0.129157	0.0234039	0.0276111	0.00198381	0.0285093	0.000228963	0.000120697	2.26024e-05	0.0592328	0.0182872	0.0958465	0.143978	0.125559	0.0815028	0.0518201	0.120827	0.00397351	0.0238324	0.000464254	4.97253e-06	6.5547e-05	0.00280496	0.0168689	0.00583323	8.4307e-05	2.14723e-05	0.000745654
Parabrachial nucleus	PB	0.000422716	0.0031985	0.000268468	0.00199074	0.0183205	0.0352294	0.00222866	0.0490589	0.0306428	0.00495941	0.000116635	0.00172831	2.05319e-05	3.58878e-05	0.00145363	0.00843086	0.00226541	0.00843794	0.00493923	0.00214188	8.62687e-07	0.000272781	0.0012942	0.00086631	0.00126539	0.000665131	0.00056575	0.0154849	0.00323024	0.00909927	0.0186456	0.00864464	0.0128563	9.67934e-05	0.000353011	0.00052158	0.000734491	0.000495182	0.00105507	0.000611645	0.000583521	0.00314829	0.000482587	0.00477618	0.00673862	0.000201696	0.00245831	0.000572651	0.000661853	0.000366814	0.0131332	0.0318035	0.0141838	0.0238402	0.0532357	0.0237518	0.0280242	0.00127246	0.000211013	0.00585057	0.00830767	0.00168759	0.000519682	0.003615	0.00594633	0.00445422	0.000537626	0.00514955	0.0140525	0.0114282	0.023953	0.0469241	0.0153872	0.014181	0.108442	0.000968624	0.00209512	3.36448e-05	0.00202835	0.157188	0.0738522	0.0165933	0.0125719	0.191494	0.055542	0.072775	0.00625793	0.0237075	0.000792809	0.000354392	0.000128368	0.0149821	0.044605	0.0743142	0.136946	0.152231	0.0963193	0.104139	0.0724705	0.00352045	0.0478127	0.00160874	0.000158734	0.00811771	0.011344	0.0445094	0.0293605	0.00123968	0.000716547	0.0050738
Superior olivary complex	SOC	1.60758e-05	1.37537e-05	1.14317e-05	3.10798e-05	0.00141538	0.00334001	2.67929e-05	0.0151169	0.00078414	1.80406e-05	0	1.96482e-06	4.82273e-06	1.05386e-05	2.62571e-05	0.00252247	0.00178745	0.00434939	0.000204162	3.03653e-06	0	0.00032348	0.000858089	0.000510852	4.87632e-05	0	0.000201126	0.00119604	5.03707e-05	0.000581407	0.00509745	0.00393624	0.000362955	0.000460481	0.000691973	1.91123e-05	0.000520319	0.00185872	0.00124355	0.0007661	0.00163383	0.00134072	1.96482e-06	0.000778246	0.000322766	0.000491383	1.69689e-05	0.000109851	2.5364e-05	6.10879e-05	0.00179888	0.0482507	0.00227829	0.00489525	0.0150914	0.00319158	0.01447	5.26928e-05	2.33992e-05	2.50068e-06	0	0	0	0	0.00114817	0.0038723	1.7862e-07	0.00100438	0.00180049	0.00467769	0.0632373	0.086277	0.0260626	0.0259408	0.0797542	7.0912e-05	0.000102885	4.78701e-05	0.000368135	0.130641	0.0291364	0.000332054	0.00110512	0.0908922	0.0405574	0.0349934	0.0209689	0.0418384	4.53694e-05	7.66278e-05	1.48254e-05	0.112764	0.0753452	0.0818244	0.133996	0.075253	0.135387	0.058113	0.0896017	0.00849372	0.00873611	0.000731447	0.000345272	0.00196696	0.0121967	0.0236464	0.0167188	0.00247674	0.000263285	0.000489775
Barrington's nucleus	B	0	0	0	0	0.0320249	0.0389872	4.01516e-05	0.0144867	0.00163016	0	0.000345304	0.00109212	0	0.000441668	0.00025697	0.0150649	0.000642426	0.00914654	0.00213607	0	0	0.00114031	0.00713093	0.00500289	8.03032e-06	0	0	0.000891366	0.000674547	0.00566138	4.81819e-05	0.00110818	0.000513941	0.000136515	0	0	0	9.63639e-05	0.00147758	0	0.00378228	8.03032e-06	0.00138122	2.4091e-05	0.00468168	0	0	0	0.00024894	0	0.021987	0.00576577	6.42426e-05	0.00729956	0.0154905	0.00774926	0.00542047	0	0	0	0.00108409	0	0	0.000971669	0.00549274	0.000586214	8.03032e-06	0.00441668	0.00899396	0.0101824	0.0174338	0.0368752	0.0126638	0.0070185	0.0441828	0.000843184	0	0	0	0.0526869	0.0633111	0.00165425	1.60606e-05	0.133416	0.0231354	0.0542047	0	1.60606e-05	0	0	0	0.000184697	0.00175864	0.0578826	0.0629738	0.0691732	0.12508	0.0725218	0.041573	0	0.00252955	0.000120455	4.01516e-05	0.00310773	0.00216819	0.028612	0.0246932	0.00218425	0.000730759	0.000393486
Dorsal tegmental nucleus	DTN	3.61502e-06	0.00346318	0.00192801	0.000198826	0.00790845	0.0375588	0.00156289	0.00444406	0.000316916	0.000871219	6.38653e-05	0.00605274	5.54302e-05	3.37401e-05	0.000148216	0.000729028	0.000104835	0.00185932	0.00122067	0.000121706	0	0.000333786	0.00449587	0.00528756	1.92801e-05	0.00696011	0.000160266	0.0122585	0.00336558	0.00549	0.00776385	0.0101931	0.0241724	0.000210876	0.000498872	3.49451e-05	8.79654e-05	0.000356682	0.000149421	0.000374757	0.000256666	3.01251e-05	0	0.000228951	0.000104835	0	0.00346198	3.61502e-06	5.90453e-05	0.000900139	0.000494052	0.00279682	0.000366322	0.0036102	0.00939542	0.000571172	0.00155325	0.000480797	0.000133756	0.0130743	0.0305445	0.00258233	0.00166291	0.000334991	0.0014436	0.00150505	2.77151e-05	0.00186896	0.00213527	0.0022389	0.00760238	0.0116331	0.00462119	0.00389578	0.0137816	0.000306071	0.00196657	0	0	0.0512019	0.0152517	0.000147011	0.000796508	0.026398	0.00665404	0.11523	0.00194608	0.000656728	5.42252e-05	7.59153e-05	3.61502e-06	0.000744693	0.010786	0.0205923	0.0176618	0.0204875	0.0776951	0.0944387	0.026445	2.41001e-05	0.00122308	0.000785663	0	0.000762768	0.00171834	0.000937494	0.00350897	7.83253e-05	0.00497908	0.00497426
Posterodorsal tegmental nucleus	PDTg	0	0	0	3.38344e-05	0.0025532	0.0260265	6.50662e-05	0.01103	0.000723536	1.04106e-05	0	9.10927e-05	0.000189993	0	9.6298e-05	0.00750604	0.00303209	0.00416424	0.00280045	0.000262867	5.2053e-06	0.00187911	0.0142911	0.00154858	0.000700112	2.60265e-06	0.000161364	0.0308752	0.00635567	0.00602513	0.00123626	2.60265e-06	0.00236581	1.56159e-05	2.60265e-05	0.000171775	7.80795e-05	0.000203007	0.00295401	1.56159e-05	7.80795e-05	5.98609e-05	2.34238e-05	0.000301907	0.00131173	0	0	0	4.16424e-05	5.2053e-05	0.00871887	0.0187547	0.000528338	0.0121752	0.00130132	0.00179322	0.000101503	0	0	0	0.00061943	0	0.0035396	0.00580911	0.0021654	0.00138981	0.00144707	0.00306592	0.00279785	0.00711044	0.00958555	0.0167428	0.00778712	0.00150693	0.00227732	0.000327934	0.00238403	0	0	0.0500489	0.0421863	0.000629841	0.000465874	0.0586715	0.00971829	0.0336418	0.000450258	0.000104106	0.000156159	2.60265e-06	0	0.000398205	0.00158762	0.0480059	0.0421004	0.048581	0.0828059	0.0864261	0.0648632	0.00165789	0.0010853	0	0	0.00139762	0.000379987	0.0240693	0.00623074	0.000471079	0.00296442	0.000174377
Pontine central gray	PCG	3.90176e-05	0.000971285	0.000207555	0.000318605	0.00583833	0.0342427	0.00201437	0.0169893	0.00273008	0.000186315	0.000197166	0.00253384	0.000332227	5.1023e-05	0.000850769	0.00700932	0.00148729	0.0107534	0.00308516	0.000337999	6.92621e-07	0.00569981	0.0177865	0.00209379	0.00101838	0.000422729	0.000822371	0.0141766	0.00314727	0.0147316	0.00391561	0.00409662	0.00653349	0.000184699	0.000384635	0.000351851	0.000595423	0.000670457	0.000420882	0.00029067	0.000637211	0.000300136	0.000135292	0.000625898	0.00110496	0.000107356	0.00112366	2.30874e-06	6.41828e-05	0.00011636	0.00837032	0.018351	0.000971747	0.0089946	0.00618926	0.00176226	0.00177195	6.46446e-05	1.54685e-05	0.00315673	0.007653	0.000534703	0.00189247	0.0035633	0.00316528	0.00239116	0.000782199	0.00611515	0.00905186	0.0108123	0.0259984	0.0359248	0.0152199	0.0080374	0.0179945	0.000457822	0.00115598	2.77048e-06	1.29289e-05	0.0734642	0.0783832	0.00129866	0.000743182	0.093746	0.0216624	0.0521963	0.00154824	0.00136031	5.26392e-05	0.000105509	2.53961e-06	0.00248766	0.012098	0.0350748	0.0454724	0.0679329	0.113399	0.0842451	0.0518927	0.00114767	0.00795059	0.00123356	3.11679e-05	0.00205062	0.00432772	0.0167319	0.0127179	0.000788664	0.00241632	0.00122709
Pontine gray	PG	0.00149725	0.0336142	0.0128663	0.0122374	0.00264878	0.00177101	0.00261788	0.0541792	0.0128457	0.00256801	0.00278878	0.00507575	0.000755052	0.000108829	0.00124297	0.00182412	0.00039298	0.00254983	0.000126751	0.0023384	0.000136231	0.000100388	0.002191	0.00466096	0.00013779	0.00129738	0.000403499	0.0162014	0.00269125	0.00673871	0.0161808	0.0124372	0.00500809	0.000524536	0.000514147	0.000315189	0.000430772	0.00124556	0.00219217	0.000376097	0.000853751	3.89604e-07	5.19471e-07	0.00320124	0.000181425	0.00312826	0.00484017	0.000987515	0.000158698	0.00324254	0.000156361	0.00146686	0.00298709	0.000703884	0.00475044	0.000501939	0.0107747	0.00257021	0.000398564	0.0201025	0.0222475	0.00262749	0	2.6493e-05	0.00106505	0.000434798	6.49339e-07	0.00211724	0.00265645	0.00348085	0.0411628	0.0575208	0.0353335	0.028702	0.00887179	0.00107557	0.000501939	3.11683e-06	0.0102592	0.0373771	0.0212161	0.000675053	0.00116829	0.0283864	0.006443	0.0303905	0.0407259	0.0362157	0.00132699	0.000647521	0.000535315	0.105031	0.0643303	0.0439281	0.0306722	0.024325	0.0804734	0.00526121	0.0579065	0.00495732	0.0103493	0.00809583	0.000305579	0.013096	0.0106993	0.0155756	0.00708533	0.00103336	6.01288e-05	0.00177945
Pontine reticular nucleus, caudal part	PRNc	3.88355e-05	0.000188797	9.14153e-05	5.82267e-05	0.00226716	0.00535802	0.00034334	0.0217583	0.00471449	0.000484831	0	0.000274725	3.40943e-05	5.88659e-05	6.72297e-05	0.0044623	0.000633515	0.00157638	0.000736117	0.000232694	8.53955e-05	0.000540288	0.00154303	0.000996832	0.000108782	0.000301948	0.000410943	0.00592937	0.000718058	0.00238356	0.0045151	0.0028937	0.00235181	0.000551741	0.000563781	0.000106118	0.000182831	0.000138135	0.000853689	0.00033455	0.000318142	0.000767921	0.000170099	0.00161777	0.000922464	0.000257092	5.91856e-05	6.63773e-05	0.000112351	0.000146712	0.00215055	0.0132586	0.00107898	0.00673538	0.00625188	0.00356935	0.00659751	7.54336e-05	3.72906e-06	0.00186789	0.000980477	0.000321871	3.85692e-05	0.00014586	0.000722905	0.00133911	8.2945e-05	0.000677624	0.00190161	0.00158491	0.0263819	0.0399658	0.0118988	0.0114488	0.0360473	0.000177663	0.000239193	7.61794e-05	0.000237967	0.078962	0.0421466	0.00252506	0.00285071	0.1157	0.0167454	0.0232468	0.00261887	0.00997093	0.000444771	0.000470235	0.00283989	0.0312798	0.0293572	0.0440754	0.0624074	0.0559578	0.0773807	0.0465046	0.0535337	0.00307179	0.00552903	0.00102821	0.000120502	0.00323086	0.00552024	0.0120738	0.0094674	0.000878674	0.000144954	0.00121562
Supragenual nucleus	SG	0	0	0	0	0.00371544	0.00184332	0.000136809	0.0194124	0.000518433	7.20046e-06	0	0.000252016	0	0	0.00031682	0.00534994	0.000252016	0.00581077	2.16014e-05	0.000518433	0	0.000720046	0.0062644	0.000446429	0	0	0.000972062	0.0225302	0.00186492	0.0258209	0.000676843	0.000280818	0.00221774	0.000187212	0	0	0	6.48041e-05	0.000266417	0.00123848	2.16014e-05	0.00015121	1.44009e-05	0.00046803	0.000230415	0	0	0	0	0	0.0119456	0.0312572	0.000957661	0.0188148	0.000136809	0.00164891	3.60023e-05	0	0	0	0.000424827	0	0	0.00633641	0.00146889	7.20046e-06	0.00508353	0.00322581	0.00117368	0.0147753	0.0274626	0.0333741	0.00342742	0.00125288	0.0113047	0	0	1.44009e-05	0	0.0769657	0.0981207	0.000360023	0.00030962	0.0955933	0.021407	0.0542411	0.000446429	1.44009e-05	0	0	0	0.00198733	0.00727967	0.0460757	0.0616431	0.102506	0.168865	0.0952837	0.114387	0.00194412	0.00262817	0.000763249	0	0.00105127	0.000741647	0.0107071	0.0325173	0.000144009	0.000122408	0
Supratrigeminal nucleus	SUT	0.00130857	0.00227914	0.000945028	0.00245197	0.00584215	0.0113829	0.000351619	0.0439285	0.0205344	0.000789226	1.87303e-05	0.000595112	5.02312e-05	7.9178e-05	5.53395e-05	0.00591196	0.00086585	0.003122	0.000693872	0.00256179	0	9.02459e-05	0.000592558	0.000342253	0	0.00288021	0.000285211	0.0090595	0.00975252	0.00534239	0.0183829	0.00467661	0.00337316	5.10826e-06	0.000258819	0.000697278	0.000293725	0.000158356	0.00117575	3.23523e-05	0.000102165	0.000343956	1.70275e-06	0.0056259	0.00250986	5.95964e-06	0.00235576	0.00466299	0.000652155	0.000303942	0.00333569	0.0248781	0.0231089	0.0217586	0.0473085	0.0278826	0.0425774	0.000521043	0.000287765	0.00713284	0.0166546	0.00344893	8.51377e-05	0	0.00203734	0.000246048	0	0.000354173	0.0026597	0.000810511	0.0252425	0.0359647	0.00660243	0.00894116	0.0803206	0.000315009	0.000659817	3.40551e-06	0.00347362	0.180936	0.0664798	0.00254136	0.00422368	0.206468	0.0558239	0.0784263	0.00757385	0.0391123	0.00186537	0.000250305	0.000154099	0.0222065	0.0497051	0.0596679	0.137284	0.134816	0.086849	0.0384397	0.0700479	0.00105145	0.0255609	0.00366177	2.55413e-06	0.000826687	0.00244175	0.0308522	0.0114987	0.000429094	0.000143883	0.00224168
Tegmental reticular nucleus	TRN	0.00229985	0.0107578	0.00582023	0.00356206	0.0129032	0.00717451	0.00654449	0.0463652	0.00704002	0.00104598	0.00189676	0.00474398	0.00156525	0.000247584	0.00163721	0.00408532	0.00151342	0.00210864	0.00110525	0.00176735	0.000785709	0.000562049	0.00301796	0.00211317	0.000414151	0.00272071	0.00242491	0.02969	0.00447809	0.0149716	0.0112642	0.00800535	0.0151092	0.000766134	0.0009588	0.000549724	0.000278034	0.000133942	0.00203414	0.00289144	0.000753447	0.000297065	3.62495e-07	0.0027624	0.00151831	0.00197125	0.00224022	0.000279484	0.000545374	0.00127508	0.000555887	0.00392546	0.00259438	0.00355554	0.00650444	0.0041803	0.0154363	0.00106719	0.000293259	0.023819	0.0245578	0.00184963	0.000381526	2.08435e-05	0.0023419	0.000474144	0	0.00197922	0.0032505	0.00303825	0.0446756	0.0414956	0.0310811	0.0276192	0.0146305	0.00479056	0.00206133	5.07494e-05	0.005053	0.0894227	0.0602277	0.00416507	0.000977106	0.0636455	0.0114699	0.0360339	0.015836	0.027017	0.000829571	0.001618	0.00147572	0.0715914	0.0369829	0.0361776	0.0541367	0.0614281	0.0699346	0.00627425	0.0837207	0.00251735	0.0119805	0.00198756	0.000140829	0.0068073	0.00610007	0.0179772	0.00655518	0.000634729	0.00115618	0.005979
Motor nucleus of trigeminal	V	4.58059e-05	8.80882e-05	1.33894e-05	0.00059759	0.000113458	0.00346786	3.87588e-05	0.0095389	0.00572503	0.000116981	7.75176e-05	0.00184281	7.75176e-06	0.000188861	0.000248056	0.00643114	5.00341e-05	0.000504569	2.25506e-05	0.00106904	6.34235e-06	3.24165e-05	0.000818868	0.000269198	1.40941e-06	0.000214935	0.000324165	0.0046567	0.000122619	0.00164972	0.00613235	0.000709639	0.000952762	4.93294e-06	0	7.04706e-07	4.29871e-05	5.63765e-06	5.63765e-05	6.34235e-06	7.04706e-07	0.000278359	2.396e-05	0.000713867	0.000200841	1.40941e-06	0.000304433	0.00183576	7.61082e-05	1.40941e-06	0.00274624	0.00632755	0.0068131	0.00755515	0.011968	0.00642339	0.014252	6.34235e-06	1.55035e-05	0.00342557	0.00602523	0.000217049	1.33894e-05	0	0.000354467	0.000131075	0	0.000121914	5.00341e-05	7.11753e-05	0.0198762	0.0271643	0.0051063	0.00114515	0.0213822	6.41282e-05	0.000200136	3.52353e-06	0.000266379	0.0743112	0.0176388	0.000150102	0.00237838	0.128492	0.016951	0.0276766	0.00276174	0.0249698	0.000492589	0.000246647	7.46988e-05	0.0258296	0.00894201	0.0342184	0.0738581	0.0722415	0.0250276	0.00750512	0.0458496	0.000612389	0.00365531	0.000337554	3.52353e-05	0.000704001	0.000863265	0.0100301	0.00665242	1.47988e-05	2.396e-05	0.00459468
Peritrigeminal zone	P5	0.000491059	0.00036385	6.9437e-05	0.000303856	0.000892683	0.0217171	3.16633e-05	0.0146246	0.00410678	3.33298e-06	3.66628e-05	0.00152928	1.49984e-05	7.8325e-05	7.4992e-05	0.00588104	9.66564e-05	0.00108988	1.55539e-05	0.000347741	0	3.77737e-05	0.000627711	0.00022331	0	0.000128875	0.000102211	0.00480393	0.000762696	0.00194868	0.00878684	0.00297135	0.00160372	0.000220532	0.000356629	0.000506057	0.00196257	2.05534e-05	0.000826578	1.11099e-06	1.66649e-06	0.000138319	3.33298e-06	0.000533832	0.000415511	1.72204e-05	0.000101656	0.00126487	4.61062e-05	8.66574e-05	0.00157317	0.0167293	0.00508668	0.0124359	0.0154706	0.0049217	0.010845	4.94392e-05	3.44408e-05	0.00727811	0.0113543	0.00234475	8.1658e-05	0.000102211	0.000468839	0.00120876	0	1.99979e-05	0.000501613	0.00102767	0.0248762	0.0208905	0.00850298	0.00651431	0.0279404	0.000394402	0.00101434	3.99957e-05	0.000876573	0.0788071	0.0393591	0.00317799	0.00205534	0.0733383	0.0197423	0.0289797	0.00662596	0.0147634	0.000176648	0.000354962	8.94349e-05	0.0293569	0.0256973	0.0345285	0.0720451	0.072244	0.0451135	0.0338303	0.0372366	0.00131208	0.0178014	0.000271638	9.38789e-05	0.000464395	0.00369516	0.0135541	0.00711035	0.00200923	6.77705e-05	0.00355129
Accessory trigeminal nucleus	Acs5	0	0	0	0.000142741	0	0.0260706	0	0.000703507	0.000173328	0	0	0.00026509	0	0.00033646	7.13703e-05	0.00835033	0	0.00310971	5.09788e-05	5.09788e-05	0	0	0	7.13703e-05	0	0	0.000346656	0.000214111	0	0.000224307	0.000377243	0.000397635	0.000193719	0	0	0	0	0	0	1.01958e-05	0	0	0	0	3.05873e-05	0	0.000101958	0	0	0	0.000356852	0.00430261	0	0.00716762	0.00544454	0.00114192	0.0150795	0	0	0.00334421	0.0148144	0.00318108	0	0	0.000101958	0.00386419	0	9.17618e-05	0	1.01958e-05	0.014376	0.00166191	0.00491436	0.000142741	0	0.00109095	0	5.09788e-05	0	0.013856	0.0057606	0.000112153	0.00155995	0.00700449	0.00548532	0.00845228	0	0.00130506	0	0.00026509	0.000285481	0.0154262	0.0197594	0.0180669	0.0285685	0.0133462	0.00911501	0.00652529	0.0132953	0	5.09788e-05	0	0	0.000591354	6.11746e-05	0.000346656	0.0028956	0.00040783	0	0.000550571
Parvicellular motor 5 nucleus	PC5	0	0	7.07134e-06	0.00201179	0.000155569	0.00438423	0.000102534	0.0400662	0.0153448	0.00238658	6.3642e-05	0.000141427	1.0607e-05	0.000328817	0.000134355	0.00705012	0.00101474	0.018435	1.76783e-05	0.00044903	0	0.00107131	0.0171126	0.00277903	0	0	0.000774311	0.00188451	0.000940488	0.00184208	0.0235794	0.000357102	0.00349678	0	0.000406602	0.000190926	0	0.000519743	0.00295582	0.0019234	0.00121981	0.00275075	0	0.000190926	1.76783e-05	7.07134e-06	0.000894524	0.00195876	1.41427e-05	2.1214e-05	0.00320332	0.0437362	0.0369689	0.0199306	0.00997058	0.00807547	0.0359224	0.000434887	0.000162641	0.00120566	0.00095463	0.000240425	0	0	2.1214e-05	4.59637e-05	0	0.00432059	0.0116041	0.00113141	0.0507793	0.0530739	0.0140932	0.0190714	0.059728	0	0.000381852	0	3.88923e-05	0.10199	0.0451045	0.00175369	0.0135558	0.20724	0.0285434	0.0551953	0.00375134	0.0739273	5.65707e-05	0	1.0607e-05	0.0895302	0.0154509	0.0793227	0.149004	0.150132	0.09739	0.058632	0.107573	0.00542725	0.0179082	0.000929881	0	0.000102534	0.00471305	0.0232258	0.00530704	1.0607e-05	4.2428e-05	0.000929881
Intertrigeminal nucleus	I5	0	5.61747e-06	5.61747e-06	0.000101115	4.49398e-05	0	0.00104485	0.0436365	0.0475856	0.00114596	0	0	0	1.68524e-05	0.000584217	0.00103361	0	0.00455577	0	0.000926883	5.61747e-06	0	9.5497e-05	0.000235934	0	5.05573e-05	0.00184253	0.00051119	9.5497e-05	0.00216834	0.0141785	0.00760606	0.00044378	1.68524e-05	0.000668479	0	0	0	5.61747e-06	0.000235934	5.61747e-06	5.61747e-06	5.61747e-05	3.37048e-05	0.000123584	2.24699e-05	3.93223e-05	0	0	0	3.93223e-05	0.0496697	0.0123247	0.00590958	0.0164985	0.0177793	0.0183242	0	5.61747e-06	6.17922e-05	0.00349969	0	0	0	0.00228069	0.000775211	0	0.000162907	2.24699e-05	0.000140437	0.0213127	0.0222003	0.000567365	0	0.10485	0	0	0.000247169	0	0.0926321	0.0259471	0.000893178	0.00749371	0.272071	0.0330869	0.0368956	1.68524e-05	0.0198016	6.17922e-05	0.000325813	0	0.0302389	0.00885314	0.0895481	0.186837	0.148661	0.0716115	0.0370641	0.0732687	5.61747e-06	0.016639	5.61747e-06	0	5.05573e-05	0.000207846	0.0130494	0.00676905	0.000146054	0	0.000949353
Superior central nucleus raphe	CS	0.0125656	0.0297217	0.0231818	0.0156374	0.0830613	0.148123	0.0623785	0.0683152	0.0292532	0.00304994	0.013685	0.0297344	0.0190451	0.0103635	0.0232954	0.0265779	0.00956616	0.0873431	0.0159876	0.0499919	0.00703043	0.0348497	0.0778585	0.0180738	0.0460374	0.0602051	0.0281062	0.141176	0.0520498	0.105741	0.034125	0.0262966	0.0458496	0.0063496	0.00724131	0.00596462	0.0094199	0.0131731	0.0104363	0.0102054	0.00644704	0.0102474	0.00692801	0.0150922	0.0203941	0.00305679	0.00805615	0.0057205	0.00631948	0.0117661	0.0487803	0.0425946	0.00491397	0.0289711	0.0171821	0.0192327	0.0171042	0.0071954	0.00240775	0.079472	0.07545	0.00406277	0.0129656	0.00917578	0.019492	0.0341065	0.00541426	0.0317062	0.0615254	0.0364885	0.0480855	0.0561529	0.0263047	0.027872	0.0610768	0.0378042	0.0213061	0.00404781	0.00888304	0.0962346	0.0826167	0.0169309	0.00363021	0.157163	0.0643501	0.0725735	0.0210828	0.0316003	0.0105233	0.0204896	0.041036	0.0188629	0.0309907	0.0326256	0.0740162	0.0661601	0.0423382	0.00980987	0.0306099	0.00917308	0.0368093	0.00434096	0.00222492	0.013963	0.0199721	0.0467897	0.0233661	0.00349621	0.0212725	0.0392781
Locus ceruleus	LC	0	0	0	0	0.0109761	0.0528355	0	0.0150835	0.00684281	0.00295113	8.62902e-06	0.000120806	0	3.45161e-05	0.00200193	0.00405564	0.000181209	0.0259043	0.00402112	0.00849096	0.00305467	0.00162226	0.00484951	0.00096645	0.0398661	0.0145572	0	0.000129435	0.00150145	0.00468556	0.00106137	0.000586773	0.0135303	0	0.000241613	0	8.62902e-06	0	0.000241613	0.000491854	0	0	0	0.000129435	0.00425411	7.76612e-05	0	0	0	0	0.0237988	0.0167834	0.000837015	0.014143	0.0351546	0.00163951	0.00285621	0	0	0	0.00277854	0	0.000258871	0.00339121	0.00311508	8.62902e-06	0.000914676	0.00813717	0.0073433	0.0304173	0.0138582	0.0440943	0.0140653	0.00878434	0.0472525	0.0304087	6.04031e-05	8.62902e-05	0	0.08648	0.0341968	0.000250242	0.000854273	0.130117	0.0313579	0.0515239	0	0.0054708	0.0171113	0.0283809	0.00179484	0.000655806	0.00591951	0.0656064	0.0860831	0.0825538	0.0934782	0.0764014	0.0375966	0.000129435	0.00176895	0	0	0.0282773	0.0183367	0.039892	0.0324883	0.000759354	4.31451e-05	0.000215726
Laterodorsal tegmental nucleus	LDT	0.000822579	0.00549635	0.00219559	0.00218638	0.0219663	0.0844104	0.00388375	0.0232976	0.00458039	8.47766e-05	0.00503499	0.00259736	0.000409753	2.51872e-05	0.00399494	0.0023762	0.000587293	0.00260289	5.77464e-05	6.14323e-07	3.19448e-05	0.000598965	0.000804149	0.000448456	0	0.000187369	0.000205184	0.00973088	0.00446429	0.00407296	0.010578	0.012687	0.00999565	0.000374123	0.00116721	0.0014283	0.000695414	0.000374737	0.000496987	0.000365522	0.0009479	0.0002273	1.41294e-05	0.00182393	0.00187799	0.000237129	0.00637053	0.000103821	0.000198426	0.000347707	0.001956	0.0129131	0.00557314	0.0237055	0.0297474	0.00593006	0.00838981	0.00180488	0.000325591	0.0210363	0.0267955	0.000600194	7.37188e-05	0.00135704	0.00267292	0.000441084	0.000504974	0.000398696	0.00224351	0.00247941	0.0223368	0.0445206	0.0161358	0.0145521	0.0680799	0.00207273	0.00197259	0	0.000729816	0.0998171	0.0747588	0.00445569	0.00317298	0.168061	0.0685314	0.116152	0.00125445	0.00222446	0.000111807	0.00107445	8.60052e-06	0.00231907	0.0179247	0.0384167	0.0424583	0.100106	0.0832998	0.0799455	0.03269	0.00122127	0.00524202	0.00137793	0	0.00112114	0.00449377	0.0155977	0.0110547	0.00208501	0.000649339	0.000586064
Nucleus incertus	NI	5.65924e-05	0.000676799	0.00223944	7.39167e-05	0.00427793	0.0370738	0.000874295	0.0358426	0.00601959	0.000291047	0	0.00790677	0.00297053	0.00010048	0.00395339	0.0131271	0.0122933	0.0288968	0.00480112	0.00862861	0.00293588	0.0139806	0.0476566	0.0121986	0.019954	0.000132819	0.00192299	0.0434607	0.0222859	0.0275732	0.00278804	0.00620784	0.021825	0.000492008	0.00236071	0.00102328	0.00214589	0.00304329	0.00232145	0.00185947	0.000818858	0.00355262	0.00236995	0.00155109	0.00729465	0.00209508	5.77474e-06	0	0.0006537	0.000681419	0.0229384	0.0492285	0.00122078	0.020401	0.0021713	0.00270027	0.0014714	7.96914e-05	1.15495e-06	7.39167e-05	0.00127737	9.58607e-05	0.00872563	0.0117273	0.00561998	0.00942437	0.00110759	0.0129654	0.0155006	0.0122852	0.0295886	0.046042	0.0148919	0.0104303	0.032782	0.0100342	0.000115495	1.73242e-05	2.3099e-06	0.0906507	0.109144	0.00354222	0.00198767	0.176916	0.035219	0.0655121	0.000808463	0.000148988	0.0139945	0.000187102	0.00177284	0.00493047	0.0131699	0.0270177	0.062209	0.0919824	0.0916982	0.0559653	0.035048	0.00367158	0.0104777	1.15495e-06	0.0002102	0.00521921	0.00612007	0.0464046	0.0178844	0.00162848	0.000587868	0.00322346
Pontine reticular nucleus	PRNr	0.00426601	0.0117083	0.0105187	0.0155597	0.00722372	0.00934169	0.000845763	0.0365702	0.00427264	0.000560453	0.00411581	0.00562033	0.00283238	0.00303712	0.00398733	0.0115894	0.00362736	0.00708358	0.00266715	0.00302712	0.000664066	0.00168937	0.00606076	0.00309432	0.000477396	0.0206644	0.000929594	0.0280425	0.00891712	0.0191561	0.0200292	0.011617	0.0118049	0.00102547	0.00192677	0.00154989	0.0011329	0.00127901	0.0025432	0.00176972	0.000960761	0.00133233	0.000733584	0.00554617	0.00334393	0.0010295	0.00428104	0.00235023	0.00252906	0.00292135	0.00495754	0.0160738	0.00394063	0.00740558	0.00916806	0.00631126	0.0151391	0.00369047	0.00135952	0.0341642	0.0336246	0.00398092	0.000566532	0.000353502	0.00167948	0.00357928	0.000123507	0.00177326	0.005568	0.00191224	0.035433	0.0435502	0.0215584	0.0187931	0.0392729	0.00602539	0.004268	0.000369307	0.00879185	0.100855	0.0565555	0.00806467	0.0024991	0.0978908	0.0263868	0.0333845	0.0192438	0.0408157	0.00282194	0.0129289	0.0116899	0.0427781	0.0515826	0.0367068	0.0630861	0.0418412	0.0729126	0.0515388	0.0465446	0.00432088	0.0142072	0.00127729	0.000138373	0.00354419	0.00684137	0.0225866	0.0141867	0.00173391	0.000571229	0.00748483
Nucleus raphe pontis	RPO	0.000378203	0.000804003	0.00264228	0.000231553	0.0448994	0.232315	0.0457844	0.0597844	0.0262079	0.00672533	0.00170963	0.0101472	0.00613615	0.000128641	0.00945894	0.0178257	0.0320688	0.106001	0.0387066	0.0240017	2.05825e-05	0.024542	0.0427537	0.0235284	0.0375991	0.000118349	0.011184	0.154911	0.0642907	0.0852977	0.0291409	0.0146573	0.0437108	0.00206983	0.00304621	0.00303077	0.00439307	0.00680637	0.00257024	0.00640373	0.00118992	0.00709967	0.00841309	0.00881059	0.0248083	0.00393897	0.000706236	6.30339e-05	0.00363024	0.00332021	0.0469448	0.0521213	0.00163245	0.0435037	0.00522538	0.00771715	0.00322373	0.00128769	0.000243131	0.044444	0.0558146	0.000388494	0.0188394	0.0154562	0.0293866	0.0229057	0.014436	0.023967	0.051909	0.0408266	0.0348629	0.0547224	0.0157302	0.0243028	0.103826	0.0111711	0.00242745	0.00225635	0.000575023	0.0916242	0.101402	0.00440722	0.00580169	0.17315	0.0713067	0.119176	0.00146007	0.00673562	0.000716528	0.00270016	0.00389909	0.0114066	0.0112007	0.0406556	0.0712939	0.0749202	0.0628126	0.0476729	0.044938	0.00792297	0.0405861	0.00130827	0.00327776	0.0126698	0.01515	0.0532224	0.0241072	0.00264999	0.00802846	0.0119726
Subceruleus nucleus	SLC	0	0.000112217	0	0	0.000579786	0.0228034	0	0.0148687	0.0102772	0.0018282	0.000168325	9.35139e-06	0	4.67569e-06	0	0.00677976	0.00091176	0.00378731	0.000102865	0	0	0.00416137	3.27299e-05	4.67569e-05	0.000378731	0.000107541	0.000416137	0.001211	0.000687327	0.000579786	0.000313271	0.00208536	0.00929996	9.35139e-06	0	0	0	0	0.000490948	1.87028e-05	9.35139e-06	2.33785e-05	0	0.000743435	0.000327299	0.000565759	5.61083e-05	0	4.67569e-06	0	0.00692003	0.0257116	0.000289893	0.0272827	0.0043858	0.00318882	0.000631219	0	0	0	0.00129984	0.000275866	0	0.00273061	0.00115957	0	0	4.67569e-06	8.88382e-05	0.00301115	0.0149155	0.0274229	0.0201896	0.0116565	0.052999	2.80542e-05	0	0	0	0.0523911	0.0650015	0.000677976	0.00141206	0.137638	0.0361899	0.0365873	0	0.00222095	0	2.33785e-05	0	4.67569e-06	0.0212136	0.0620418	0.0664743	0.107504	0.108939	0.0895956	0.0207507	0.00246877	0.0092345	0.000219758	0	0.00124841	0.00689665	0.0270723	0.0109598	0.00153363	0.000177676	0.00054238
Sublaterodorsal nucleus	SLD	0	0	0	0.000378611	0.00937526	0.0123406	0	0.0434	0.00717773	0.00025682	0	0.000590422	0	0.000116496	2.9124e-05	0.0048081	0.00154092	0.00522643	0.000434212	0	0	0.00235904	0.00638344	0.00309773	5.29526e-06	0	0.000142972	0.0188856	0.000590422	0.00545412	0.00164683	0.00395291	0.0100398	0.000275354	0.000722804	1.05905e-05	0	4.50097e-05	0.00161506	2.64763e-06	0.00119938	0.000452745	2.64763e-06	0.000426269	0.00309773	2.64763e-06	7.9429e-06	0	0.000132382	0	0.00619016	0.0385098	0.000307125	0.0323011	0.00215517	0.00211546	0.000413031	0	0	3.70668e-05	0.00161241	0.000818118	0.000272706	0.00414354	0.001345	2.38287e-05	0	0.00129204	0.00258938	0.00647611	0.0370165	0.0413772	0.0185017	0.0103522	0.0930828	0.000177391	0	1.05905e-05	0	0.0781078	0.100099	0.00144561	0.0012338	0.228258	0.0499264	0.0698048	0.000161506	0.00186658	0	0.000129734	0	9.00195e-05	0.0168734	0.0607499	0.0733262	0.105296	0.133303	0.105903	0.0603078	0.00449303	0.0214935	0.000262116	0.000333602	0.000521583	0.0186129	0.0303101	0.0181151	0.00392114	7.9429e-06	0.000336249
Medulla	MY	1.01796e-05	1.97025e-05	8.23129e-05	2.62701e-05	0.00155048	0.00352063	0.00121587	0.009906	0.000983923	0.00065095	4.4878e-05	5.46198e-05	1.42296e-06	1.88269e-05	1.07269e-05	0.000283169	0.000184109	0.000370736	0.000421525	0.000187393	0	9.04128e-05	0.000213335	7.11481e-05	8.9756e-05	0.000134962	0.000142077	0.00108988	0.000212678	0.00125144	0.0013135	0.00134634	0.000312504	2.07971e-05	0.000114494	1.84985e-05	2.61606e-05	0.000263248	7.43224e-05	0.000302434	0.00019199	0.000163312	2.72552e-05	0.000317102	0.0001192	1.81701e-05	1.58715e-05	1.75134e-06	1.11648e-05	2.40809e-06	0.000483479	0.0119314	0.000788321	0.00423451	0.00389837	0.00199335	0.00190863	4.87091e-05	5.47293e-07	0.00287887	0.00398145	0.0007036	0.000112086	4.23605e-05	0.0015067	4.58631e-05	3.49173e-05	0.000407843	0.00126567	0.000767742	0.0159941	0.0168725	0.00804707	0.00362166	0.0182859	1.58715e-05	0.000146237	4.55348e-05	1.82796e-05	0.047451	0.022751	0.001082	0.000654124	0.0577796	0.0102037	0.0138097	0.00230498	0.0127436	1.09459e-07	6.25008e-05	3.28376e-06	0.012489	0.00705428	0.0387976	0.0622134	0.0428801	0.0700706	0.0402551	0.0590136	0.00226557	0.00760223	0.00126731	0.0001273	0.00081076	0.00563274	0.0187615	0.0150187	0.00155453	0.000261278	0.000472204
Cochlear nuclei	CN	0	0	4.61498e-06	2.37042e-05	0.00128716	0.0237695	0.0016616	0.0095784	0.000526738	0.000144113	8.34893e-05	0	8.39088e-07	5.66384e-06	3.50319e-05	0.00177656	0.000279626	0.00190326	0.000118311	0.000229071	0	2.30749e-05	0.000927822	0.000122297	1.25863e-06	0.000109291	0.000611485	0.000637707	0.00214974	0.0037696	0.00187201	0.0069617	0.00232679	0.000121668	0.000367101	6.23023e-05	1.00691e-05	0.000355983	0.000966839	0.00058862	0.000320322	0.0003585	2.09772e-07	0.000141177	0.000429613	5.22332e-05	2.72704e-06	6.29316e-07	3.16756e-05	0	0.00137212	0.0474867	0.00112941	0.00283507	0.00994508	0.0125125	0.00272746	6.29316e-07	0	0.00251978	0.00158567	0.000315287	0.000329132	0.000542051	0.00236644	0.000123556	4.27935e-05	0.00415726	0.00141344	0.00030396	0.0768221	0.0795355	0.0450402	0.0289752	0.0811128	6.7127e-06	2.01381e-05	3.37733e-05	8.01329e-05	0.0780169	0.0325495	0.00447444	4.76182e-05	0.126533	0.0282884	0.0583529	0.00152714	0.0240434	1.74111e-05	0.000109291	0	0.0733728	0.0514904	0.0771386	0.0923521	0.0754172	0.0872733	0.0401122	0.124205	0.0209921	0.0208679	0.00464582	0.000865519	0.000754969	0.0269681	0.0631347	0.0673651	0.00407713	4.34228e-05	0.000224876
Nucleus of the trapezoid body	NTB	2.26602e-05	2.02323e-05	0.000196658	2.67066e-05	0.00166471	0.000390079	8.57849e-05	0.00932871	0.00141545	3.23717e-06	0	6.79805e-05	0	0	0	0.000212034	0.00107717	0.000912072	0.000166714	4.04646e-06	0	0.000560839	0.000927449	0.00037713	0	0	0.000653908	0.000542226	7.68827e-05	0.000183709	0.00167281	0.00189779	7.28363e-06	0.000271113	0.000409502	0.00011411	0.000766399	0.00122041	0.000577025	0.000771255	0.00171651	0.000757497	7.7692e-05	0.000615871	5.98876e-05	0.000544653	1.45673e-05	1.61858e-06	2.18509e-05	0.000212844	0.000882128	0.00884637	0.00236718	0.00334642	0.00391455	0.000953346	0.0150917	0.000280015	0	0	0	0	8.09292e-07	0	0.00132157	0.000349614	0	0.00146886	0.0057225	0.00498605	0.0347186	0.0363396	0.0225809	0.0121976	0.0456028	1.86137e-05	4.85575e-06	0	0.000642578	0.164493	0.0757586	0.00196334	0.00184114	0.094412	0.0289532	0.0151265	0.0275281	0.0429621	9.7115e-06	9.7115e-06	3.07531e-05	0.100714	0.0345454	0.110054	0.1269	0.0658699	0.14352	0.0577114	0.0732725	0.00148991	0.010889	0.000688707	0.000106827	0.000544653	0.00644439	0.0165767	0.0142403	0.00347429	0.000504189	0.000254927
Nucleus of the solitary tract	NTS	0	0	0	0	0.00732642	0	0	0	0	0	0	0	0	0	0	0	0	0	0	0	0	0	0	0	0	0	0	0	0	0.00135257	0.00304328	0.00169071	0	0	0	0	0	0	0	0	0	0.000225428	0	0	0.000338142	0	0	0	0	0	0	0.083972	0	0.00631199	0	0	0	0	0	0.000225428	0	0	0	0.000112714	0	0	0	0	0.014991	0.00383228	0	0	0.000563571	0	0.000563571	0	0	0	0	0.182372	0.0421551	0	0.0131876	0.0192741	0.00834085	0.0295311	0	0.000563571	0	0	0	0	0	0.132439	0.186993	0.0734896	0.0688683	0.0435077	0.0219793	0	0	0.00304328	0	0.00326871	0	0.00225428	0.0131876	0.00146528	0	0
Spinal nucleus of the trigeminal, oral part	SPVO	0	0	0	6.99675e-05	0.000784007	0.000846561	0.000279407	0.0246133	0.0185692	0.00540974	7.87714e-06	0	0	2.78017e-06	5.46766e-05	0.000298405	0.000796518	0.000333157	0.000160323	0.00219772	0.000313695	2.78017e-06	0.00119315	1.25107e-05	0	0.000171907	6.39438e-05	0.0003364	8.80386e-05	0.000214536	0.00444966	0.00116026	0.000156616	3.70689e-05	0	1.48276e-05	2.78017e-06	0.000130668	3.15086e-05	9.96226e-05	0.000215	9.91593e-05	0.000137155	0.00266942	7.92347e-05	2.1778e-05	0	0	0	2.31681e-06	0.000202025	0.0174998	0.000908188	0.0291723	0.0301889	0.00420269	0.00371755	0	0	0.00121308	0.00217919	0.000130204	2.31681e-06	0.000312769	0.000221023	0.000211756	9.26722e-07	0.000585225	0.00171212	0.00230893	0.00624194	0.0164262	0.00151334	0.00102727	0.0181438	0.000519428	3.19719e-05	0.000148739	0	0.0685246	0.0716931	0.00339875	0.00516323	0.159062	0.0164776	0.0163034	0.00032945	0.008878	0.000159396	0.000644072	0.000221023	0.0309525	0.00285755	0.0844337	0.14665	0.113686	0.0708581	0.0542726	0.0849123	0.000563447	0.0217854	0.000448997	6.48706e-05	0.000246971	0.00168524	0.0067609	0.00970139	0.000164493	9.26722e-07	0.000922089
Abducens nucleus	VI	0	0	1.23632e-05	4.12106e-06	0.0139168	0.00440953	0	0.0343655	2.88474e-05	0.000432711	0	0.000214295	0	0.000164842	0	0.00126929	0	0.000527496	4.94527e-05	0	0	7.41791e-05	0.00105499	0.000152479	0	0	0.000321443	0.00323915	0.000197811	0.0081597	0.000984933	7.83001e-05	0.000663491	4.12106e-06	0	1.64842e-05	0	1.23632e-05	0.000247264	0	2.47264e-05	4.12106e-06	0	0.000725307	0	0	0	0	0	0	0.000131874	0.00477219	0.000717064	0.00541507	0.00904985	0.00438069	0.00936717	0	0	0.0086872	0.00229955	0.00169788	0	1.64842e-05	0.00220477	8.24212e-06	0	0.000173085	0	0.00210998	0.0202262	0.0353711	0.0135377	0.00658545	0.10418	0	0.000173085	0	0	0.0700127	0.052968	0.0114483	0.000131874	0.0910919	0.0190228	0.0494857	0.000375016	0.000103027	0	1.23632e-05	0	0.000201932	0.0155323	0.0544845	0.0652446	0.0530133	0.0993629	0.116886	0.0480598	0.00199047	0.00392325	0.000568706	0.0001566	0.00169788	0.00297128	0.0209762	0.020968	0.00132286	0	0
Facial motor nucleus	VII	0	0	0	3.78314e-05	0.000371078	0.00131231	0	0.0154933	0.000681378	6.90474e-05	0	0	2.06729e-07	3.4317e-05	3.55573e-05	0.000122383	0.000131686	0.000292728	0.000140989	1.86056e-05	0	0.000238978	0.00023195	4.3413e-06	0	0.00018771	8.64126e-05	0.000210657	4.44467e-05	0.00030906	0.00200568	0.000598066	6.44994e-05	0.000337381	0.000441159	0	1.07499e-05	0.000152979	1.61248e-05	9.32347e-05	0.00147873	0.00043289	3.41102e-05	0.000569951	3.61775e-05	5.23024e-05	2.06729e-07	0	5.99513e-06	1.86056e-06	0.000848208	0.00584918	0.00230399	0.00231743	0.0139209	0.00243464	0.00212	1.4471e-06	7.85569e-06	5.54033e-05	3.1216e-05	0	8.26915e-07	1.24037e-06	0.000135821	0.00064334	6.65667e-05	0.000807896	0.000132513	0.00292914	0.0323373	0.0312766	0.00416579	0.00386562	0.0178731	0	8.91001e-05	1.81921e-05	0	0.0271811	0.0154433	0.000884386	0.000558788	0.0722668	0.0154538	0.0194484	0.00168443	0.0165623	0	8.47588e-06	0	0.0334876	0.00836197	0.0511226	0.0768293	0.0819487	0.069969	0.0364111	0.0960332	0.00393653	0.00545557	0.000502558	0.000530053	0.000485399	0.00187503	0.0127454	0.00859888	0.000617499	0.000154633	0.00201829
Accessory facial motor nucleus	ACVII	0	0	0	0	0.000133262	0	0	0.00935057	0.00848436	0	0	0	0	0	0	2.22104e-05	6.66311e-05	0	0	0	0	0	0.000821784	0	0	0	0.000421997	0	0	0.000555259	0.00426439	0	2.22104e-05	0	0.00102168	0	0	0	0	0	0.00155473	0.00111052	0	0	0	0	0	0	0	0	0.00224325	0.000355366	0.000399787	0.062922	0.0159248	0.000799574	0.000688522	0	0	0	0	0	0	0	0	0	0	0	0	0.000799574	0.00166578	0.0264526	0	0.00875089	0.021855	2.22104e-05	0	4.44208e-05	0	0.0271189	0.0131485	0.000510839	0.00386461	0.140103	0	0.0074849	0.000799574	0.000133262	0	2.22104e-05	0	0.00781805	0.0164357	0.0316498	0.0318941	0.0578802	0.0476635	0.03949	0.0352701	0	0	0	0.000222104	0	0.00239872	0	0.00553038	0.000421997	0.000266525	0.00473081
Gigantocellular reticular nucleus	GRN	1.98532e-06	0	4.41183e-07	2.73533e-05	0.000394307	0.00186168	1.3787e-05	0.00482268	0.00159521	0.000213312	8.49277e-06	2.96695e-05	1.54414e-06	3.00004e-05	1.14708e-05	0.000172172	0.000110296	0.000227099	0.000188606	0.000375557	0.000159267	0.00077582	0.000302541	2.70224e-05	1.10296e-07	0.00014537	9.56264e-05	0.00080935	0.000125186	0.000718135	0.00065637	0.00103513	0.000325703	6.33097e-05	0.000219378	9.48543e-06	1.10296e-06	4.63242e-05	0.000388461	7.89717e-05	4.38977e-05	0.000248276	5.40449e-05	0.000379748	0.000256658	0.0001007	0	0	1.10296e-06	9.92661e-07	0.000527765	0.0108836	0.000528868	0.00369744	0.00635888	0.00226735	0.00287938	4.41183e-07	1.54414e-06	0.00100656	0.000410852	2.26106e-05	6.58465e-05	3.73902e-05	0.000723099	0.000358902	6.41921e-05	0.000418903	0.000385594	0.000440631	0.0143513	0.0203944	0.00478805	0.000650524	0.0132186	4.13609e-05	0.000128164	0.000196326	0	0.0460822	0.0341078	0.000828541	0.00125605	0.0857622	0.0121436	0.0212636	0.000551037	0.00388803	0.000187503	0.000983727	0.000224341	0.00469948	0.004028	0.0365017	0.0555282	0.0527098	0.0576724	0.0307256	0.0505903	0.00153774	0.00120829	0.000329233	0.000248827	0.000488389	0.00440642	0.00965915	0.0093833	0.00204025	5.8567e-05	0.000831078
Intermediate reticular nucleus	IRN	0	0	0	1.33669e-05	0.000586428	0.0020926	4.98687e-05	0.00383972	0.0030012	0.000322347	1.13104e-05	0	0	5.1411e-06	2.36491e-05	0.000164858	3.63304e-05	0.000142408	0.000107278	5.17537e-05	0	9.54531e-05	4.64413e-05	1.54233e-06	0	9.44249e-05	0.000127157	0.000201531	9.80236e-05	0.000820691	0.00248641	0.000482578	0.000226551	2.22781e-05	8.20862e-05	0	3.13607e-05	1.61088e-05	2.07358e-05	0.000129042	0.00031892	0.00113156	1.43951e-05	0.000234091	6.44351e-05	0.000126985	0	1.37096e-06	0	0	0.000653434	0.00254947	0.00298784	0.0167269	0.0090168	0.0027935	0.00110037	0	2.39918e-06	0.00232909	0.0010954	8.94551e-05	1.54233e-06	0	0.0001263	5.29533e-05	1.18245e-05	2.10785e-05	2.41632e-05	0.000679482	0.00389798	0.0109118	0.00139067	0.00178002	0.00705325	2.1764e-05	0.000102822	9.3568e-05	0	0.0168769	0.00950109	0.00104519	0.00306718	0.0590274	0.00532635	0.0208122	0.000439221	0.00324009	0	4.24998e-05	0	0.00399018	0.00403816	0.023575	0.0381598	0.0334607	0.0274098	0.0161088	0.0205433	0.000710843	0.000898836	0.000768766	0.000119959	0.000268194	0.00243928	0.00286616	0.00457284	0.000616418	0.00017891	0.000740832
Inferior salivatory nucleus	ISN	0	0	0	0	0.00123762	0	0	0.00938531	0	0	0	0	0	0	0	0	0	0	0	0	0	0	0	0	0	0.00629125	0	0	0	0	0	0	0	0	0	0	0	0	0	0	0	0	0	0	0	0	0	0	0	0	0	0.0867368	0	0.0276403	0.00515677	0.00154703	0	0	0	0.000309406	0	0	0	0.00907591	0	0	0	0	0	0	0	0	0	0	0.000206271	0	0.00134076	0	0	0.0649752	0.00103135	0	0	0.259076	0.0109323	0.0961221	0	0	0	0	0	0	0	0.0684818	0.193998	0.167389	0.0216584	0.0298061	0.0052599	0	0.00752888	0	0	0.00804455	0	0.000515677	0.00103135	0	0	0
Magnocellular reticular nucleus	MARN	2.73656e-06	4.56093e-07	0	6.24847e-05	3.69435e-05	3.05582e-05	0	0.00731254	0.00100477	1.36828e-06	0	0	0	1.36828e-06	3.64874e-06	0.00015872	0.000130443	3.10143e-05	0.000300109	0.000278673	0	0.000459742	0.000578326	6.75017e-05	0	0.000209803	7.34309e-05	0.00011904	3.05582e-05	0.000246746	0.000147318	0.000951866	0.000200681	0.000119496	0.000119952	0	4.10484e-06	0.000104901	0.000410484	2.50851e-05	9.98843e-05	0.000581062	0.000113111	0.000853806	2.69095e-05	5.83799e-05	0	1.36828e-06	0	0	0.00221387	0.00700239	0.000151423	0.000510368	0.00449297	0.00118675	0.00109782	0	8.20967e-06	1.36828e-06	0	0	8.93942e-05	1.82437e-06	0.000629408	8.71137e-05	9.3499e-05	0.0010627	0.000351648	0.00187454	0.0152622	0.0261446	0.00388317	0.000395889	0.00667537	0	0.000205698	0.00072838	0	0.0312852	0.0238847	0.000346174	0.000420518	0.0657567	0.00738004	0.0131204	0.00151104	0.00921809	0	6.84139e-06	0	0.0268055	0.00169803	0.0455432	0.0876018	0.0476156	0.0905043	0.0573747	0.124099	0.00177101	0.00461612	0.000398169	0.000285058	0.000271375	0.00322184	0.00709772	0.0108856	0.000821423	0.000274568	0.000533629
Parvicellular reticular nucleus	PARN	0	0	0	4.49852e-05	0.00123115	0.000428652	0.000673485	0.0122249	0.0099151	0.00129552	4.62779e-05	0	0	2.22341e-05	3.49023e-05	0.000136248	5.19656e-05	0.000553783	0.000199331	9.30728e-06	0	0.000108326	0.000753373	1.26682e-05	0	0.000158224	0.000193643	0.000267326	8.16972e-05	0.000528964	0.0027865	0.00139583	0.000177872	2.40438e-05	0.00010238	3.2834e-05	1.03414e-06	0.000176321	0.00020295	7.6268e-05	0.000364794	0.00109516	0.000131336	0.000203726	4.08486e-05	8.60923e-05	7.75607e-07	0	5.17071e-06	2.84389e-06	0.00298376	0.0171691	0.00633438	0.0309159	0.00845877	0.00706138	0.00263344	0	2.58536e-07	0.00328263	0.00267765	0.000164687	1.13756e-05	0	0.000882382	8.0146e-05	1.55121e-06	0.000218204	0.000230355	0.000491735	0.0102346	0.0143066	0.00183767	0.00211068	0.0274402	0	0.000139351	0.000162877	0	0.0368848	0.0293236	0.00260319	0.00848695	0.133196	0.0206381	0.0353488	0.000307657	0.00559238	0	9.53996e-05	0	0.0157518	0.00475214	0.0540187	0.0916987	0.0892718	0.0418947	0.0368131	0.0323663	0.00141884	0.00472913	0.000525086	0.000108326	0.000468983	0.001257	0.00466346	0.00582687	0.000406676	5.76534e-05	0.000844119
Paragigantocellular reticular nucleus	PGRN	0	0	0	1.94733e-05	0.00039049	0.00223635	0	0.0022671	0.000185509	5.12455e-06	6.14946e-05	0	0	0	0	3.58718e-05	0	0.000148612	0.000255202	0	0	0.000759458	0	2.04982e-06	0	0.000659017	5.02206e-05	9.83913e-05	3.58718e-05	0.000915244	0.000347444	0.000382291	0.000496056	2.97224e-05	0.000161936	3.07473e-06	0	0.000185509	3.68967e-05	4.61209e-05	0.000217281	0.000247003	2.45978e-05	0.000310548	4.5096e-05	5.73949e-05	0	0	0	0	0.00145845	0.00497901	0.000833251	0.00326536	0.00309933	0.00122887	0.00105156	0	0	3.07473e-06	0.000679515	3.07473e-06	9.22418e-06	2.04982e-06	0.000409964	0.000602647	1.02491e-06	0.000148612	5.73949e-05	0.00033617	0.0279698	0.031641	0.00671008	0.000155786	0.0246501	0	4.20213e-05	4.09964e-06	0	0.0512793	0.0396578	0.000249053	0.000959315	0.0908838	0.0139265	0.0148325	0.000131188	0.00435484	0	0	0	0.00495441	0.000839401	0.050487	0.0633794	0.0587714	0.0963241	0.0362654	0.0952131	0.00272011	0.00143897	0.000252128	8.40426e-05	0.00017116	0.00236139	0.0142954	0.0150631	0.00446143	0.000207032	0.000312597
Perihypoglossal nuclei	PHY	0	0	0	0	0.0053198	0.00649643	0	0.00291382	0.000280282	0.00023033	8.6027e-05	1.94255e-05	0	0	0	0.00022478	0.00225058	0.000111003	5.82764e-05	0.00103232	0	0.000249756	0.00162619	1.38753e-05	0	0.000385734	0	0.00339668	7.77018e-05	0.00179824	0.000604964	2.77506e-05	0.00235048	2.22005e-05	0	5.55013e-05	0	0.000122103	0.00262799	0	0	8.32519e-06	0	0.000130428	0.000310807	0.000707641	0	0	0	0	0.00594419	0.0388037	7.77018e-05	0.0414706	3.05257e-05	0.00243928	7.21517e-05	0	0	0	0.00042736	0	0.000319132	0.000521712	9.71273e-05	6.10514e-05	0	0.00172887	0.00217288	0.00674618	0.0521351	0.0835988	0.0154294	0.00236713	0.0044956	0	0	1.38753e-05	0	0.101032	0.076342	0	0.00169279	0.0890046	0.00377409	0.0109726	0.000360758	0.00162064	0	3.33008e-05	0	0.0142583	0.00588036	0.0291743	0.0581959	0.107581	0.108597	0.0402273	0.0994111	0.000915771	0.0101123	0.000643815	0	6.93766e-05	0.00314692	0.0162119	0.0303426	0.0019703	0.00020813	0.00935474
Parapyramidal nucleus	PPY	0	0	0	2.44924e-05	4.89848e-05	0.00120472	0	0.000921526	0.000569448	0	0	0	0	0	0	1.53077e-06	0.000515871	0.000287786	0.000125524	5.05156e-05	0	0.00169457	0.000356671	0.000183693	0	0.000326055	8.72542e-05	0	0	6.42925e-05	0.000183693	0.00055414	0.000428617	0	0	0	0	0.000338301	0.000131647	0	0.000110216	0.000229616	0.000486786	7.80695e-05	0	1.53077e-06	0	0	0	0	0.000301563	0.0035116	0.00461682	4.59232e-06	0.00327127	0.00245995	0.0015767	0	0	0	0	0	0	0	0.00137617	0.00015767	0	0.000466886	0.00017757	0.000757733	0.0262635	0.0223034	0.00381928	0.000387286	0.013131	1.53077e-06	3.06155e-06	1.07154e-05	0	0.0424545	0.0172641	9.18465e-06	3.06155e-06	0.0656167	0.00771051	0.00126901	0.00308451	0.0208461	0	0	0	0.0323177	0.00499951	0.0448486	0.0484291	0.0321294	0.104546	0.064764	0.0662626	0.000485256	0.00477908	5.35771e-05	9.18465e-05	0.000146954	0.00500869	0.0113538	0.00432291	0.000866418	0.000826618	0.00168385
Vestibular nuclei	VNC	0	0	1.66261e-06	9.2211e-05	0.0037043	0.0173224	0.0020853	0.0115914	0.00168026	0.00138086	3.17175e-05	4.88552e-05	0	2.90318e-05	8.41538e-05	0.00217738	0.000266018	0.000333929	0.000293771	5.09015e-05	0	0.000230464	0.000440592	0.000208466	0.00174677	0.000780405	0.000262181	0.00175022	0.00024402	0.000937586	0.00182798	0.0018166	0.00274152	1.63703e-05	5.85751e-05	4.20769e-05	1.9184e-06	5.64009e-05	0.000273308	0.0002398	0.000245043	0.000543163	5.67846e-05	0.000321524	0.000951398	0.000118045	4.47626e-06	0	4.22048e-06	0	0.00207468	0.0217834	0.00120386	0.0104789	0.00526703	0.00356387	0.000974291	1.40683e-06	2.17419e-05	0.00235093	0.00398656	0.00109387	0.000119324	0.000336871	0.00225374	0.000137357	1.27893e-06	0.000419234	0.000222406	0.00105921	0.0320032	0.0390495	0.0178071	0.00831997	0.0296407	2.83923e-05	9.04205e-05	4.29721e-05	0	0.0772865	0.0281026	0.00118915	0.00124056	0.0715134	0.0130094	0.0124936	0.00013173	0.00117291	2.55787e-07	6.61208e-05	0	0.00181122	0.00934708	0.0449743	0.0633632	0.0691544	0.064211	0.0411844	0.0590708	0.00257232	0.00453228	0.000937202	7.72475e-05	0.00298592	0.0119388	0.0260548	0.025235	0.00206714	3.49149e-05	0.000322419
Nucleus y	y	0	0	0	0	0.000246245	0.0960355	0	0.00615612	0	0	0	0	0	0	0	0.000369367	0	0	0	0	0	0	0	0	0	0	0	0	0	0	0	0.00153903	0	0	0	0	0	0	0	0.00677173	0	0	0	0	0	0	0	0	0	0	0	0	0	0	0	0	0.00123122	0	0	0	0.00196996	0	0	0	0.000738734	0	0	0	0	0.000123122	0.0566979	0.0794139	0.0249938	0.0227161	0	0	0	0	0	0.0129894	0.010096	0.000677173	0	0.0929574	0.0105885	0.01656	0	0.00258557	0	0	0	0.0187146	0	0.000307806	0.0298572	0.0264098	0.0395223	0.0243782	0.0719035	0.000307806	0	0	0	0	0.0339202	0.0331815	0.021177	0	0	0
Nucleus raphe magnus	RM	0.000213157	0.00108734	8.62209e-05	0	0.00468707	0.00269081	2.51478e-05	0.0159365	0.00256986	5.98757e-05	0	0.000364044	0.000148492	3.47279e-05	0.000117356	0.000392784	0.000104184	0.00172202	0.000859814	0.000552053	0	0.00112446	9.93936e-05	0.00146935	0	2.03577e-05	0.000706533	0.00198787	0.000508943	0.00112566	0.00475652	0.00215193	0.000312551	0.00154	6.22707e-05	0.000104184	7.18508e-06	0.000461043	4.07154e-05	3.59254e-06	0.000232318	5.14931e-05	0.000159269	0.000298181	0.00164778	0.000126936	0	3.23329e-05	0.000298181	7.78383e-05	0.00146336	0.0126362	0.00261657	0.0133116	0.00457929	0.004814	0.00457929	0.000358056	0	0	1.91602e-05	0	5.98757e-06	9.5801e-06	0.00125978	0.000314946	5.98757e-05	0.00154599	0.00171604	0.000413142	0.0213109	0.0178082	0.0127631	0.00411825	0.028047	7.18508e-06	0.000204775	0.000150887	0.000379612	0.0698509	0.0612085	0.00496848	0.0037063	0.0964681	0.0201685	0.0247562	0.0052978	0.00950107	0	0.00025986	6.46657e-05	0.0327759	0.0133391	0.0393467	0.112559	0.0808345	0.0493627	0.0525888	0.122259	0.00316143	0.0221145	0.00186932	0.000209565	0.00176513	0.00816105	0.0138768	0.0159018	0.000581991	0.000150887	0.00388593
Nucleus raphe pallidus	RPA	0	0	0	0	0	0	0	0.00545173	0.000123126	0	0	0	0	0	6.84032e-06	0	0	0	0	0	0	0	0.000164168	0	0	0	7.52435e-05	0	0.000109445	2.0521e-05	0.00158695	6.15629e-05	9.57645e-05	0	0	0	0	0	0	0	0	0	0	0	0	0	0	0	0	0	0	0.00142279	0	0	8.20838e-05	0.00266088	0.000342016	0	0	0	0	0	1.36806e-05	0	0	0	0	0	0	0	0	0	0	0	0.00222994	0	0.000554066	0	0	0.0141868	0.0199601	6.84032e-05	0	0.0523421	0.000547226	0.00398107	0.000123126	0.00961749	0	0	0	0.000266772	0.000800317	0.0320537	0.064087	0.0263421	0.0612756	0.0767552	0.134987	0	0.000807158	0.00405631	0	0	0.00705921	0.0168682	0.00711393	6.15629e-05	2.0521e-05	8.20838e-05
Cerebellum	CB	7.94167e-05	0.000798471	0.000262897	0.000133404	0.000755437	0.0258593	0.000323926	0.00910945	0.00206757	0.000467894	0.000699493	0.000353659	1.72135e-05	5.0858e-05	0.00014475	0.00221271	0.00103829	0.00383352	0.00069206	0.000784778	0.000124407	0.000284414	0.00179998	0.00141229	0.000703797	2.15169e-05	0.000584085	0.00506937	0.00258515	0.00256559	0.0135161	0.00197955	0.00849564	0.000116973	0.000205388	7.70695e-05	0.000345443	0.00179216	0.000408429	0.00127771	0.00072414	0.000880235	8.45025e-05	0.00143302	0.0027299	0.000749569	0.00149131	9.03708e-05	0.001354	0.000552005	0.00467111	0.0257134	0.000558265	0.00334998	0.00532679	0.00210787	0.00583107	0.00140955	0.000312581	0.00759115	0.00878514	0.00171157	0.000544963	0.00172096	0.00304483	0.00068228	5.55526e-05	0.00307534	0.00361209	0.00306517	0.0207505	0.0476	0.0253625	0.014511	0.0279786	0.000372046	0.00167518	7.70695e-05	0.00247013	0.033837	0.025857	0.00111496	0.00151909	0.0719567	0.0304397	0.0277219	0.00239541	0.0147547	0.000916227	0.0028148	0.00047963	0.037766	0.030311	0.0225602	0.0761071	0.0503213	0.0599115	0.0613066	0.0573318	0.00564759	0.0186712	0.00303075	0.000239424	0.00575126	0.00997678	0.0458833	0.0219711	0.00129101	9.31093e-05	0.00129218
Lingula (I)	LING	0	0	0	0.000115386	0	0.000138463	0.00713082	2.88464e-05	5.76928e-05	0	0	0	0	0	2.88464e-06	0.00180578	0.000129809	0	2.88464e-06	8.07699e-05	0	3.75003e-05	0.00428369	0	0	8.36545e-05	0	0	6.92313e-05	0	0	0	0	0.000227886	0	0	0	0.00508273	0	0	0	0	0.0013327	0	0	0	0	0	0	0	0	0	0	0	0	0	0	0	0	0	0	0	2.88464e-05	0	0	0	0	0.0252781	0	0	0.000750006	0.00288175	0.00516927	5.19235e-05	0.00751737	0	0	0	0	0	0	0	0	0	0	0	0	0	0	0	0	0	0	0.0037183	0.000530773	0	0	4.03849e-05	0.00327695	0	0.000675005	0	0	0	0	0	0	0	0	5.76928e-06
Central lobule	CENT	0	0.000105895	2.42342e-06	6.72933e-05	0.00012935	0.00203377	0.000176304	0.000892989	0.000638183	4.02462e-06	6.20137e-05	2.31524e-05	3.33221e-06	3.03794e-05	0.000132033	0.0003266	0.000499615	0.000815872	0.000156051	7.5732e-06	2.16377e-07	0.000174876	0.000713309	0.000113035	0.000139909	1.83488e-05	0.000188638	0.000827902	0.000230139	0.000435264	0.0007198	0.000165615	0.00116532	7.81987e-05	9.20469e-05	1.16844e-05	5.56522e-05	0.00059547	0.000371347	0.000312146	0.000309376	0.000158345	7.95835e-05	0.000132077	0.000618969	8.96234e-05	0.000105592	6.14511e-06	7.4001e-05	2.50565e-05	0.00155869	0.00179524	0.000235245	0.000524022	0.000828552	0.000255628	0.000626412	0.0001374	3.89479e-07	0.00054817	0.00185885	0.000211357	0.000197033	0.000290508	0.000441583	0.000139866	2.42342e-06	0.00145237	0.00123041	0.00111824	0.00231255	0.00423935	0.00236271	0.00135361	0.00512771	0.000269995	0.000159643	6.88945e-05	1.60552e-05	0.0063611	0.00178788	0.000103731	0.000245415	0.00986589	0.00450991	0.00161076	0.000122123	0.00144735	0.000106544	4.69539e-05	1.73102e-07	0.000415314	0.00157142	0.00192035	0.00515246	0.00934979	0.00730879	0.00843257	0.0120017	0.00023386	0.000663153	0.000354729	7.16209e-05	0.00111555	0.00108678	0.00217528	0.00194173	0.000302539	3.20671e-05	0.000349882
Culmen	CUL	4.35059e-06	6.03862e-05	4.63773e-05	0.000112419	7.00446e-05	0.00109261	8.46626e-05	0.00445675	0.00150452	1.74024e-06	0.000273478	2.25361e-05	1.4792e-06	2.33192e-05	0.000118771	0.00171196	0.000397209	0.000449503	0.000250768	2.15789e-05	8.70119e-07	0.000465862	0.0016862	0.000367538	7.83107e-06	0	0.00130814	0.00398184	0.0014437	0.0011121	0.00239787	7.84847e-05	0.00286948	4.14177e-05	0.000294187	1.53141e-05	0.000230059	0.000813039	0.000618219	0.000374499	0.000331341	8.823e-05	0.000167237	5.16851e-05	0.000112071	0.000228493	0.00106233	6.96095e-06	0.000628487	0.00010746	0.00201607	0.00467819	0.000909187	0.000168977	0.0054841	0.00112793	0.000955651	0.000596379	0.000179418	0.00442403	0.00482255	0.00204965	0.000171761	8.93612e-05	0.000344741	1.31388e-05	8.70119e-06	0.000915887	0.000490225	0.000917801	0.0017559	0.00593752	0.00442464	0.00296798	0.00516233	5.03799e-05	0.000365798	3.59359e-05	0.000339172	0.00180654	0.00250264	0.000998461	0.000643714	0.0237683	0.00899912	0.00535541	0.000252595	0.0043325	3.09762e-05	2.84529e-05	1.19206e-05	0.00867447	0.00526779	0.0057407	0.0096008	0.0151064	0.0141902	0.0122983	0.0334986	0.000757612	0.00196064	0.000427228	9.91935e-05	0.00160345	0.00473788	0.00978736	0.00351354	0.000795289	4.17657e-05	0.000380764
Simple lobule	SIM	4.32674e-07	1.90376e-05	4.32674e-07	5.49495e-05	0.000474715	0.00142905	0.000532188	0.00402769	0.00115012	3.46139e-06	0.000363734	3.60561e-07	7.21123e-08	9.51882e-06	4.19693e-05	0.000846742	0.000360129	0.000478176	0.000252249	1.32687e-05	1.49993e-05	0.000412843	0.00106553	9.57651e-05	6.34588e-06	1.44225e-07	0.00191725	0.00511298	0.00147982	0.00111925	0.000416088	0.000125187	0.000729776	6.18723e-05	0.00045474	1.68022e-05	0.000464836	0.000382628	0.000209775	0.000134706	0.000110404	3.43254e-05	6.05022e-05	0.000208693	3.09362e-05	0.000195857	0.000102255	0	9.8289e-05	0	0.00057012	0.0063629	0.00238086	0.000797994	0.0073155	0.00342432	9.32411e-05	7.21123e-08	1.58647e-06	0.00377291	0.00732574	0.00171569	0.000517766	0.000224341	8.10542e-05	3.85079e-05	1.90376e-05	0.000157637	0.000692999	9.07172e-05	0.00187124	0.00152164	0.00147397	0.000586561	0.00463228	0.000395896	6.34588e-05	5.42284e-05	0	0.00135001	0.000493608	0.00181269	0.000204438	0.0297482	0.00136054	0.00196766	0.000106366	0.000473056	5.19208e-06	0.000627521	0.000327534	0.00420277	0.00109495	0.00367599	0.00152085	0.00500178	0.00227925	0.00175665	0.0266377	0.00253568	0.00314655	0.00101087	9.88659e-05	0.000529665	0.00610171	0.00504259	0.003375	0.000148695	3.05035e-05	6.18002e-05
Ansiform lobule	AN	0	0	0	2.54325e-05	0.000370215	0.00556051	0.00298688	0.00276087	0.00117003	2.33704e-06	1.73216e-05	0	0	2.557e-05	1.08604e-05	0.000556079	4.24792e-05	7.02488e-05	2.80445e-05	1.99336e-05	0	7.12111e-05	0.00063925	2.59824e-05	0	0.000308352	0.000832125	0.00207406	0.00029488	0.000556079	0.00030519	8.55083e-05	0.0004461	3.42308e-05	3.56055e-05	2.74946e-06	0.000129775	0.000350557	0.000693964	0.000104205	0.000189026	1.95212e-05	8.39961e-05	0.000131149	3.87674e-05	0.000209509	1.64968e-06	0	9.62312e-07	0	0.000105167	0.00758701	0.00162521	0.00124248	0.00554759	0.00195129	0.000124826	0	0	0.00127987	0.0012752	0.000228343	3.50557e-05	0.000353306	0.00016538	2.3233e-05	2.44702e-05	8.92201e-05	6.77743e-05	3.29936e-06	5.84261e-05	0.0020056	0.00297038	0.00105208	0.000331035	4.89404e-05	0.000120839	2.10334e-05	0	0.00626424	0.000297079	0.000399359	2.51576e-05	0.0343834	0.000301066	0.00186427	8.74329e-05	0.000578212	0	3.03816e-05	0	0.0131151	0.00375632	0.00797894	0.0031216	0.00321976	0.00558718	0.00123451	0.0415529	0.00186166	0.000951452	0.00061368	5.26522e-05	0.000220232	0.00339792	0.012114	0.00451132	0.000457648	4.22043e-05	4.48162e-05
Paramedian lobule	PRM	0	0	0	0	0	0	0.00043501	0.0339742	0	0	0	0	0	0.000261006	0	0.000174004	0	0	0	0	0	0	0	0	0	0	0	0	0	0	0	0.00195754	8.70019e-05	4.3501e-05	0	0	0	0	0	0	4.3501e-05	0	0	0	0	0	0	0	0	0	0	0.00200104	0	0	0	0	0	0	0	0	0	0.000130503	0	0.0093092	0	0	0	0	0.000522011	0	0	0.000261006	0	0	0.000217505	0	0	0	0	0	0.000261006	0	0	0.0269706	0	0.0133983	0	0.000783017	0	0.000130503	0	0.0145293	0	0	0	0.00108752	0.000696015	0.0230555	0.022316	0.000130503	0.00265356	0	0.00195754	0	0.000174004	0.0585088	0.00160954	0	0	0
Copula pyramidis	COPY	0	0	0	0.000212465	0.000277838	0.00505012	0	0.00781761	0.000261495	0	0.000294182	0	0	0	1.63434e-05	0.000266943	0.000201569	0.000414034	0.000217912	0.0001253	0	0	7.62693e-05	0	0	7.62693e-05	0	0.00435825	0.00214644	7.62693e-05	0.00027239	0.000452168	0.000528438	0	0	0	0	0.00134016	0	0	0	1.08956e-05	0	8.17171e-05	0	0	0	0	0	0	0.000408586	0.000419481	0.000136195	0	0.000517542	0.00969165	0.00117673	0	0	0.000103508	0.000577468	0.0027239	0	7.62693e-05	0.000784485	0	0	0.000294182	9.80606e-05	0	0.00470146	0.0235127	0.00795925	1.63434e-05	0.00209741	0	0	0.000103508	0	0.000294182	0.000381347	0	0	0.0434953	0.000691872	0.00120941	5.44781e-06	0.000277838	0	8.17171e-05	0	0.0442035	0.000234256	0.0191218	0.00233166	0.000915232	0.0116038	0.0390063	0.0883526	0.00283286	0.0125136	0.000822619	0.000838963	0	0.0131074	0.0281325	0.0115494	7.62693e-05	0	0
Paraflocculus	PFL	0	0	0	3.95733e-05	7.28214e-05	0.00539827	4.20872e-05	0.00183489	0.000527103	7.79302e-05	0.000193001	0	0	1.61375e-05	6.56852e-06	0.000108908	2.53821e-05	4.30603e-05	0.00017216	5.18994e-06	0	0.00012618	0.000110935	4.63851e-05	0.00063447	0.000331508	0.000160077	0.00207833	0.000316424	0.000700156	0.00107724	0.00017216	0.000136236	2.31115e-05	1.73539e-05	9.24458e-06	8.21471e-05	0.000117098	6.56852e-06	5.99276e-05	6.40633e-06	0.000140939	7.21726e-06	3.16262e-06	0.000127478	1.1353e-05	1.37858e-06	0	2.10841e-06	0	0.000169646	0.00196074	0.000135587	0.000343753	0.000696831	0.00032129	0.000270607	0	0	0.00136431	0.0021754	0.00105526	3.06531e-05	0.000224303	0.000179945	1.63808e-05	1.24072e-05	3.80325e-05	9.0824e-06	4.07086e-05	0.00159323	0.00406551	0.000340671	0.00185792	0.000300692	2.36791e-05	2.89501e-05	4.30603e-05	0	0.000113449	0.000410735	9.10673e-05	0.000574867	0.0107763	0.00054908	0.00472342	3.61674e-05	0.000478205	1.62186e-07	3.34913e-05	0	0.0167948	0.00110594	0.00401539	0.00136406	0.000191947	0.00242395	0.00268263	0.0381007	0.00139245	0.00476202	0.000339779	4.8899e-05	0.000332967	0.00741699	0.00890813	0.00507382	0.000180432	3.42212e-05	9.10673e-05
Flocculus	FL	0	8.32378e-05	2.918e-05	4.78851e-05	5.76117e-05	0.00282298	0.000420491	0.0139645	0.000278706	0.000153382	0.000394304	1.02878e-05	7.48204e-07	1.66476e-05	2.31943e-05	0.00279436	0.000296289	0.00217559	0.000186303	9.72666e-06	0	0.000226145	0.000938248	0.000222591	5.42448e-06	7.12665e-05	0.000278519	0.00262339	0.000422923	0.00687095	0.00266005	0.00150857	0.000200706	3.23598e-05	0.00246795	2.41296e-05	6.71514e-05	0.00259795	0.000210994	0.000808435	6.41585e-05	0.000680866	6.73384e-06	0.000201454	0.000551988	1.1036e-05	9.35256e-07	1.12231e-06	8.60435e-06	3.92807e-06	0.000296663	0.0035463	0.000491944	0.002161	0.00402104	0.00180504	0.00112885	5.79858e-06	7.10794e-06	0.000926464	0.000756996	7.38852e-05	4.05901e-05	0.00071996	0.000160116	2.43166e-06	7.91226e-05	0.000547686	0.000502793	0.000115785	0.00659654	0.0205008	0.00751029	0.00517832	0.00472772	3.40433e-05	1.96404e-05	4.62016e-05	3.21728e-05	0.00567438	0.00229437	0.000212864	0.00584441	0.0467553	0.0144469	0.0235654	0.00101905	0.00567775	2.99282e-06	0.000113914	0	0.0424787	0.0159282	0.0168449	0.0293695	0.00101082	0.0148418	0.0194445	0.0480521	0.00459379	0.0181535	0.000446865	0.000167598	0.000737543	0.00701685	0.0536459	0.0168816	0.000860809	3.51656e-05	8.71658e-05
Fastigial nucleus	FN	0	0	0	0	0	0.0424438	0.00364658	0.0264228	0	0	0	0	0	0	0	0.00185318	0	0	0	0	0	0	5.978e-05	0.00107604	0	0	0.00035868	0.00011956	0	0	0.00077714	0	0	0	0	0	0	0.00035868	0	0	0	0	0	0.00077714	0	0	0	0	0	0	0.00041846	0.044835	0	0	0.00083692	0	0.00041846	0	0	0	0	0	0	0.00107604	0.00077714	0	0	0.0150048	0	0.00765184	0.00077714	0.0689861	0.0202056	0.0167982	0.00316834	0	0	0	0	0.068747	0.0152439	0	0	0.0428623	0.0120756	0.00041846	0	0.0011956	0	0	0	0.00603778	0	0.053264	0.0505141	0.00245098	0.0719154	0.0291129	0.060318	0.00502152	0.0215806	0	0	0.00113582	0.0122549	0.0315041	0.0178144	0	0	0
Interposed nucleus	IP	0	0	0	0	0.00169744	0.0715339	0	0.0164942	0.00815884	0.00013629	0	0	0	0	0	0.000631892	0.000173461	1.54875e-05	0.00014868	6.19502e-06	0	0.000176558	0	0	0	0.000235411	0	0.00191426	0	0.00016107	0.000622599	0.000343824	0	0	3.09751e-06	0	0	0.000312848	3.09751e-06	6.19502e-06	0.00237269	0	9.29253e-05	0.000151778	0	0	0	0	0	0	7.74377e-05	0.0204498	0	0	0.00104386	0.00130715	0.00138768	0	0	0.00064738	4.33651e-05	3.09751e-06	1.85851e-05	0.000185851	9.91203e-05	0.000343824	0	0.000281873	9.29253e-05	0.000235411	0.0353798	0.0579358	0.0125542	0.00587907	0.0160513	0	0.000477016	0.000356214	0	0.0225437	0.0154504	0.00788936	0.00197311	0.0472246	0.00537108	0.00420642	6.19502e-06	7.12427e-05	0	0	0	0.0032338	1.85851e-05	0.011786	0.0395118	0.0170115	0.0531006	0.0221069	0.0290515	0.00623838	0.0419836	0.008704	0.000424359	0.000114608	0.00400508	0.0470264	0.00262049	0.000415066	0	0.000368604
Dentate nucleus	DN	0	0	0	3.48699e-05	0.00111584	0.0441235	0.00129019	0.0297557	0.0227643	0.0012219	5.52107e-05	0	0	2.32466e-05	2.03408e-05	0.000344341	0.000235372	0.000196143	0.000313829	0.00163453	0	4.35874e-06	0.00299881	0	0	0.000963282	6.53811e-05	0.000424251	0	0.000373399	0.00140497	0.000140933	0.000332717	0	7.26457e-06	0	7.26457e-06	0.000152556	0.00061313	0.000210673	0.000111874	0.000222296	0	4.35874e-06	1.59821e-05	4.35874e-06	0	0	0	0	0.00627659	0.01279	7.55515e-05	0	0.00253679	0.000319641	0.000993793	0	0	4.35874e-05	0.000106063	1.45291e-06	2.61525e-05	0	0.00743747	5.52107e-05	0	0.000512879	0.000228107	0.00128147	0.0449546	0.0387623	0.0112557	0.0125968	0.00446335	0	0.000132215	0.000196143	0	0.00115361	0.00172751	0	0.000132215	0.0238801	0.00284481	0.00910977	0.000124951	0.00042861	0	0	0	0.024053	0.00126549	0.0316401	0.030318	0.0229502	0.0312507	0.0385284	0.0764814	0.0296714	0.162517	0.03445	0	0.00069304	0.0988301	0.0787043	0.0281008	0.000215031	0	2.32466e-05
Vestibulocerebellar nucleus	VeCB	0	0	0	0	0.000656026	0.0332147	0.00155469	0.0219005	0.0031004	0	0	0	0	0	5.392e-05	0.00225565	3.59467e-05	4.49333e-05	0	0	0	0	0.00282181	0	0	8.98666e-06	0	0.00101549	0.00138395	0	0.00115029	0.000584133	0.000287573	0	0	0	0	0.000125813	0.00010784	0.00035048	0.000557173	5.392e-05	0.000386427	0	0.000503253	0	0	0	0	0	0.00695568	0.0278317	0	0.002022	0.00766562	0.00210288	0	0	0	0	0	0	0	0.00514037	0.00037744	0.000152773	0	0.0221162	0.000386427	0.00224667	0.039056	0.0682807	0.0220892	0.0184766	0.00928322	0	0	0	0	0.0500827	0.0353625	0	0.00021568	0.0615946	0.0190517	0.013471	0	0.000718933	0	0	0	0.0165444	0.00225565	0.041114	0.0401794	0.0368184	0.0719922	0.0375013	0.0872605	0.00628168	0.00401704	0.00218376	0	0.00244437	0.0144236	0.0705633	0.0427765	0.000143787	0	1.79733e-05
fiber tracts (All values set to 0 for the convenience of analysis)	fiber tracts	0	0	0	0	0	0	0	0	0	0	0	0	0	0	0	0	0	0	0	0	0	0	0	0	0	0	0	0	0	0	0	0	0	0	0	0	0	0	0	0	0	0	0	0	0	0	0	0	0	0	0	0	0	0	0	0	0	0	0	0	0	0	0	0	0	0	0	0	0	0	0	0	0	0	0	0	0	0	0	0	0	0	0	0	0	0	0	0	0	0	0	0	0	0	0	0	0	0	0	0	0	0	0	0	0	0	0	0	0	0
ventricular systems (All values set to 0 for the convenience of analysis)	VS	0	0	0	0	0	0	0	0	0	0	0	0	0	0	0	0	0	0	0	0	0	0	0	0	0	0	0	0	0	0	0	0	0	0	0	0	0	0	0	0	0	0	0	0	0	0	0	0	0	0	0	0	0	0	0	0	0	0	0	0	0	0	0	0	0	0	0	0	0	0	0	0	0	0	0	0	0	0	0	0	0	0	0	0	0	0	0	0	0	0	0	0	0	0	0	0	0	0	0	0	0	0	0	0	0	0	0	0	0	0

### Sheet: L2_Normalized_AxonQuantity
Regions name/ Injection site		mPFC (1)	mPFC (2)	mPFC (3)	mPFC (4)	ORB (5)	ORB (6)	ORB (7)	MOp (8)	MOp (9)	MOp (10)	RSP (11)	SSp-bfd (12)	SSp-bfd (13)	SSp-bfd (14)	SSp-bfd (15)	VISp (16)	MOB (17)	MOB (18)	MOB (19)	MOB (20)	MOB (21)	dHPC (22)	dHPC (23)	dHPC (24)	vHPC (25)	vHPC (26)	vHPC (27)	ENT (28)	ENT (29)	ENT (30)	BLA (31)	BLA (32)	BLA (33)	CP (34)	CP (35)	CP (36)	CP (37)	CP (38)	CP (39)	CP (40)	CP (41)	CP (42)	CP (43)	CP (44)	CP (45)	CP (46)	CP (47)	CP (48)	CP (49)	CP (50)	ACB-core (51)	CeA (52)	CeA (53)	CeA (54)	CeA (55)	CeA (56)	GPe (57)	GPe (58)	GPe (59)	BST (60)	BST (61)	BST (62)	PVTa (63)	PVTa (64)	PVTa (65)	PVTp (66)	PVTp (67)	PVTp (68)	PVTp (69)	PVTp (70)	VPM (71)	VPM (72)	LGd (73)	LGd (74)	MG (75)	MEPO (76)	MEPO (77)	SCH (78)	SC (79)	SC (80)	SC (81)	SC (82)	SNr (83)	SNr (84)	SNr (85)	SNr (86)	SNc+SNr (87)	SNc+SNr (88)	VTA (89)	VTA (90)	VTA (91)	MRN (92)	PAG (93)	PB (94)	PB (95)	PB (96)	PG (97)	PG (98)	VNC (99)	DN (100)	DN (101)	DN (102)	Vermis (103)	Vermis (104)	Vermis (105)	Vermis (106)	Vermis (107)	Vermis (108)	SpinalCord (109)	SpinalCord (110)
Frontal pole, cerebral cortex	FRP	0.000391557	0.000292765	0.00501759	3.76413e-05	0.0423999	0.0023686	0.00878845	0.0285263	0.0276781	0.0432179	0.000234557	0.00282186	0.000838897	0.00186498	0.0164532	0.00584123	0.00222975	0.00512033	0.000858006	0.000245787	0.000278998	6.40315e-05	9.29983e-07	0.000682017	0	0	0.000868694	0.00142366	0.000335918	0.00016922	0.00232795	0.000904409	3.88217e-05	0.00020804	0.00175346	0.000617736	0.00907568	0.000517682	0.000825663	0.000160479	0.0043793	0.0320591	0.00570664	0.000477982	0.01308	0.00081689	0.00438025	0.0123518	0.00600236	0.00123036	0.00256681	0.000123898	0.00692676	0.000588655	0.00450221	0.00230147	0.00054126	0.00055662	0.000159697	0.000475562	0.00074687	9.38621e-05	0.00443827	0.00191899	0.000449641	0.00114396	0	0.000914057	0.000992326	0.0029062	0.000787279	0.000231851	0.000559815	0.000487451	2.69981e-06	0.000434811	2.42453e-05	0.00262774	4.59635e-05	9.76175e-05	0.000131148	0.000513037	0.000521512	0.000566983	0.00124933	0.000670227	0.000738484	8.98323e-05	0.00106847	0.000218577	0.000429761	0.0128033	0.000461282	0.00255118	0.003117	0.00463995	0.001394	0.00255514	0.00390371	0.000601382	0.000135039	0.00023429	0.00477351	0.00213966	0.000144922	0.00184853	0.000266517	0.000301744	0.000128832	0.0012447
Primary motor area	MOp	0.109095	0.313956	0.229302	0.119997	0.106256	0.0281211	0.116838	0.449162	0.574076	0.639088	0.192432	0.340981	0.170051	0.276516	0.443177	0.10923	0.0459435	0.121696	0.158005	0.036234	0.0497632	0.00283065	0.00386594	0.0991563	0.000218959	0.161355	0.0393221	0.074855	0.0166297	0.0238914	0.0587077	0.0830529	0.0163314	0.0360326	0.0297194	0.0337129	0.183282	0.0829417	0.0168986	0.0559544	0.0127469	0.0365663	0.199849	0.0490968	0.243585	0.0357949	0.10121	0.405264	0.344253	0.167508	0.0787877	0.0293942	0.189863	0.0443536	0.16298	0.143466	0.153426	0.0657887	0.0421998	0.164393	0.229894	0.114702	0.0151653	0.00758166	0.0191914	0.108766	0.0865378	0.0438592	0.022984	0.063477	0.0258188	0.0234412	0.0332798	0.00292443	0.00279798	0.014675	0.0349573	0.0415894	0.00141142	0.00967912	0.00302084	0.10237	0.00559204	0.0445891	0.0225618	0.0775283	0.0529027	0.0462485	0.0503371	0.0243269	0.133013	0.222268	0.0577403	0.0353796	0.143425	0.245493	0.0353307	0.07272	0.124802	0.0100085	0.0420768	0.0464716	0.0653269	0.0159303	0.00666397	0.0443369	0.0136912	0.00137735	0.0383328	0.129654
Secondary motor area	MOs	0.0832011	0.327167	0.367811	0.138228	0.228876	0.0489922	0.0661473	0.62653	0.507077	0.601235	0.0364927	0.371562	0.167601	0.244861	0.588629	0.171036	0.0616774	0.0976774	0.141686	0.0280975	0.104555	0.00462307	0.00425638	0.153372	0.00381768	0.148418	0.0315903	0.0879396	0.0368242	0.0389215	0.0511711	0.0683121	0.0131499	0.0137604	0.035541	0.0360827	0.12885	0.0301996	0.011124	0.0516214	0.0777785	0.137179	0.0519224	0.0285804	0.223575	0.020696	0.0721083	0.298349	0.241825	0.154935	0.0427913	0.016098	0.0704773	0.0266545	0.0864131	0.0279891	0.0489736	0.0267297	0.0215263	0.0480537	0.0775339	0.0177801	0.0266333	0.0135946	0.00676753	0.0738859	0.0357572	0.0259791	0.0199151	0.0507294	0.0127961	0.0173708	0.0051697	0.0036025	0.00168051	0.0241393	0.00659832	0.0612678	0.0134925	0.00211117	0.0060406	0.0342227	0.00535252	0.0437023	0.0144504	0.0508447	0.0420799	0.0257622	0.0105725	0.138704	0.0509647	0.250014	0.0470402	0.0721614	0.111804	0.218983	0.0547032	0.124574	0.243308	0.14435	0.0631142	0.0655395	0.291949	0.0304194	0.0290172	0.100685	0.0336829	0.00428599	0.0355954	0.0786491
Primary somatosensory area, nose	SSp-n	0.0207132	0.0603061	0.0521749	0.0493409	0.026086	0.0107761	0.00232092	0.0795124	0.100359	0.0696297	0.0869407	0.0607157	0.0755428	0.0537036	0.0116351	0.03182	0.0185824	0.0181706	0.00477754	0.00666035	0.00395037	0.00136387	0.0018547	0.00195529	0.000128501	0.0528017	0.00860488	0.0182538	0.00510018	0.0102023	0.0323147	0.0372489	0.00166276	0.0149634	0.0136364	0.0300769	0.0509881	0.0288281	0.00568559	0.00908459	0.0180848	0.00183478	0.00228952	0.00268802	0.0225745	0.00300239	0.0418357	0.0986132	0.0101214	0.0797831	0.00520491	0.0296188	0.0723381	0.0313491	0.0321383	0.00831263	0.0296254	0.044058	0.0135828	0.0535736	0.0562332	0.0273747	0.0106515	0.00700423	0.00610691	0.0156128	0.00240365	0.00766067	0.0114061	0.00361631	0	0	0	0	0.00198019	0.00127477	0.0165641	0.0021832	0.000448985	2.33843e-05	0.00106795	0.0294998	0.00573725	0.0108428	0.00151496	0.0262056	0.0148605	0.0103703	4.87885e-06	0.00446808	0.00118051	0.0671134	0.00272603	0.0169452	0.0116374	0.0163507	0.00207408	0.00474669	0.02015	0.00287657	0.00759849	0.0204613	0.0225431	0.00302766	0.00221036	0.0121741	0.00129284	0.000287375	0.0103351	0.0201032
Primary somatosensory area, barrel field	SSp-bfd	0.106192	0.173984	0.109193	0.160384	0.0399699	0.0173492	0.00272766	0.0999097	0.100815	0.0224996	0.43122	0.241005	0.24499	0.129584	0.0923605	0.278255	0.0222218	0.0601696	0.0258464	0.00967176	0.0163943	0.00315995	0.00788129	0.031753	0.00298591	0.122713	0.0204143	0.0828735	0.027669	0.0327522	0.0569402	0.0483795	0.019671	0.0337049	0.0304685	0.0578493	0.0431273	0.0423269	0.0170784	0.10133	0.0527884	0.027229	0.00513254	0.00562837	0.0523648	0.0264142	0.0336447	0.0943028	0.12347	0.185746	0.0159368	0.026354	0.0361647	0.0897983	0.0948936	0.0340663	0.0346728	0.0780613	0.0108286	0.185917	0.174076	0.0694862	0.0105833	0.000105862	0.000134606	0.0247645	0.0151731	0.00699378	0.014421	0.00680846	0	0	0	0	0.0122979	0.00961912	0.0128536	0.013524	0.000428806	0.000138815	0.00241425	0.0513872	0.002695	0.0156646	0.00118313	0.0626654	0.0267766	0.0116495	0.00369817	0.0162793	0.0355229	0.138614	0.0107526	0.013571	0.0107292	0.0328319	0.0220607	0.00958487	0.0809249	0.0202023	0.0509091	0.117704	0.0517708	0.00557673	0.00523302	0.00914536	0.0142002	0.00161956	0.0359431	0.0236393
Primary somatosensory area, lower limb	SSp-ll	0.0542602	0.0795045	0.0591109	0.0533798	0.0205813	0.0096401	0.00544845	0.0845463	0.0465997	0.0128927	0.0915295	0.119741	0.126581	0.0591569	0.0788654	0.0766487	0.055491	0.04181	0.0397619	0.0360274	0.00757418	0.0060201	0.00129795	0.056118	0.000747196	0.123285	0.00602287	0.048005	0.020688	0.0141345	0.016715	0.00623656	0.00624215	0.00867923	0.012906	0.010987	0.0260792	0.0464788	0.00124349	0.0265918	0.00102998	0.0260189	0.128814	0.0164122	0.0413222	0.00658644	0.0100876	0.00818111	0.0694661	0.0476573	0.00716582	0.0186653	0.00601021	0.0160995	0.0416076	0.0246669	0.00293233	0.0121627	0.0018375	0.0445802	0.0825174	0.0125871	0.000475529	0.000394578	0.00143198	0.0982551	0.0202215	0.0106314	0.0180189	0.0176374	0	0	0	0	0.0126677	0.00368709	0.00816709	0.00389222	0.00178977	0.000105857	0.00178129	0.0458929	0.000976195	0.0074916	0.000426239	0.0259792	0.0140185	0.00463597	0.0190744	0.0379286	0.0235495	0.0374712	0.0105825	0.00367824	0.0152473	0.015472	0.0204295	0.0149051	0.0354241	0.00151603	0.0413907	0.0194337	0.0160361	0.000614679	0.000345864	0.00428752	0.00374585	0.000129319	0.0101971	0.0606004
Primary somatosensory area, mouth	SSp-m	0.0294603	0.106537	0.0789815	0.0481407	0.0437441	0.00397532	0.0324473	0.177624	0.331218	0.286785	0.147979	0.116481	0.0945254	0.0669283	0.0543392	0.0127815	0.0039347	0.0248366	0.0153704	0.0136257	0.00475883	0.000992031	0.00055799	0.00292102	4.39285e-05	0.0372749	0.0102268	0.0146835	0.00515595	0.0055455	0.0442823	0.0995459	0.00309822	0.0226886	0.0116293	0.0334504	0.0758748	0.051084	0.000335426	0.005366	0.0224227	0.00235098	0.0348802	0.022966	0.0249877	0.000322194	0.114788	0.322468	0.0718022	0.0656607	0.00941568	0.0509671	0.270111	0.0720486	0.161207	0.0848857	0.122029	0.0947718	0.0264066	0.101509	0.098256	0.114077	0.0146511	0.0148457	0.00945678	0.0303951	0.0103441	0.00822341	0.034364	0.0148427	0	0	0	0	0.00110324	0.000125165	0.00681833	0.00244992	0.000652457	0.00066292	0.00201603	0.0236921	0.0103672	0.0578827	0.0159192	0.0608731	0.0238346	0.0232081	0.000402993	0.0112908	0.00378654	0.139946	0.063837	0.0420689	0.0715503	0.125692	0.00237517	0.0133828	0.0338445	0.00436745	0.0120688	0.00362121	0.0046135	0.00182284	0.00207153	0.0145845	0.00358746	0.000437221	0.00435408	0.0163332
Primary somatosensory area, upper limb	SSp-ul	0.0668669	0.119764	0.0759911	0.0692263	0.0217317	0.00969159	0.0448159	0.143029	0.119762	0.124257	0.149434	0.152461	0.0687377	0.0897535	0.138848	0.0653434	0.0581967	0.0605375	0.0423543	0.0237691	0.0189434	0.000963903	0.0019108	0.0274042	0.0029454	0.101396	0.0211971	0.0384707	0.00850406	0.016607	0.0173091	0.0166982	0.0101879	0.022651	0.0112227	0.0221943	0.115085	0.0473567	0.00626655	0.0257919	0.00400339	0.04588	0.138615	0.00447981	0.0579784	0.0205391	0.0294756	0.0601845	0.0848915	0.0881216	0.00700352	0.0142412	0.0280977	0.0468936	0.0497486	0.0633259	0.0219311	0.0524346	0.0134971	0.0816863	0.135229	0.0314502	0.00537274	0.00234244	0.00316944	0.066872	0.00953859	0.0230489	0.0200518	0.0221916	0	0	0	0	0.00761959	0.00702885	0.0217077	0.00220296	0.00330152	0.000625803	0.00245894	0.0288843	0.00305162	0.0105682	0.00303072	0.040988	0.0116997	0.00660873	0.00231648	0.0348175	0.0158851	0.0586221	0.0101985	0.0093081	0.0311276	0.051726	0.0144113	0.0225273	0.0503113	0.00387811	0.0248446	0.00322251	0.0154584	0.000620257	0.000454251	0.00759168	0.00402698	0.00125829	0.0151589	0.0670683
Primary somatosensory area, trunk	SSp-tr	0.0281771	0.0464409	0.0296844	0.0287238	0.0175918	0.00620098	0.000220795	0.0351109	0.0160224	0.00239305	0.060725	0.0731681	0.0824229	0.0411618	0.0590726	0.059525	0.0123692	0.021863	0.000754006	0.00328611	0.00643916	0.00327155	0.00169303	0.0351407	0.000828758	0.0773405	0.00443482	0.0324893	0.0152589	0.00894042	0.00705407	0.00536599	0.00463762	0.00413852	0.00660725	0.00951522	0.00504254	0.0014165	0.00171541	0.0146236	0.00579646	0.00381201	0.00753871	0.0222268	0.00901201	0.00502679	0.00352586	0.00431654	0.0548378	0.0199305	0.00464929	0.00954961	0.00673042	0.0229652	0.0184245	0.00511622	0.00220064	0.00255653	0.000437365	0.0258534	0.0511294	0.00752925	0.000394431	0	0.000498328	0.0534854	0.0185604	0.000572063	0.00135013	0.00392799	0	0	0	0	0.00548049	0.000430789	0.000110451	0.0053839	0.00403077	3.39778e-05	0.00123424	0.00406744	2.27966e-05	0.00740118	0.000223641	0.00873852	0.00803594	0.00239753	0.00290194	0.0121531	0.01597	0.0206639	0.00585476	0.000705315	0.00189118	0.00130719	0.00896218	0.00537696	0.0177841	0.000942088	0.0221878	0.000176745	0.0131294	0.000937078	0.000386052	0.00472447	0.0051211	0.000277112	0.00934776	0.0216644
Primary somatosensory area, unassigned	SSp-un	0.0264917	0.0394017	0.0278686	0.0273927	0.00897899	0.00226745	0.00271043	0.0419795	0.0291945	0.0200616	0.0690937	0.0455536	0.0217358	0.0204871	0.0330535	0.0309681	0.0133699	0.0205671	0.00951824	0.00242551	0.00586531	0.000409116	0.00172434	0.0100905	0.00201907	0.0363457	0.00574443	0.0113438	0.0044099	0.00616668	0.00975421	0.0118232	0.00380077	0.00811996	0.00587412	0.0103272	0.00484155	0.00266194	0.00192266	0.0159802	0.00564234	0.0101266	0.011658	0.00156298	0.0181586	0.00316776	0.0111742	0.0291387	0.0266906	0.0424472	0.00287358	0.00277685	0.0114556	0.0217068	0.0161862	0.00498494	0.00611551	0.0193308	0.00377047	0.0277386	0.0399466	0.0136307	0.00282369	0.000223273	0.00331264	0.0108252	0.00504831	0.00334843	0.00733811	0.00217036	0	0	0	0	0.00141544	0.00384594	0.00502417	0.000869328	0.000100895	2.4169e-05	0.00114453	0.00809548	0.0011492	0.00312167	0.000291637	0.0171488	0.00408809	0.00163121	0.000492764	0.00359247	0.003916	0.022064	0.00235282	0.00220416	0.00593366	0.0100129	0.0056715	0.00510585	0.0178649	0.0018293	0.00715643	0.00692593	0.00300456	0.00082329	0.00052732	0.00506568	0.000684411	0.000186794	0.0112916	0.0127625
Supplemental somatosensory area	SSs	0.058846	0.164932	0.164993	0.173038	0.091467	0.0313306	0.0109957	0.212438	0.333091	0.237618	0.0975372	0.264289	0.343538	0.159752	0.00824484	0.10155	0.0163417	0.0190194	0.00507762	0.00802492	0.0150025	0.00106452	0.00294619	0.010243	9.89419e-05	0.0195719	0.0113674	0.0709676	0.0197391	0.0394569	0.0881518	0.109562	0.00597697	0.037626	0.0310913	0.07181	0.0697246	0.0527541	0.0235722	0.112097	0.0793348	0.00754431	0.0349717	0.0319816	0.0376495	0.000886746	0.0735551	0.0917435	0.0311974	0.164842	0.00655864	0.051562	0.116228	0.0761561	0.0845244	0.0433222	0.0755602	0.0876891	0.0268193	0.0795399	0.0696137	0.188746	0.0280581	0.018676	0.00645631	0.0167815	0.00268157	0.00948101	0.0181681	0.0238939	0	0	0	0	0.00939865	0.00112598	0.00401664	0.00208441	0.00185031	0.0016398	0.00848284	0.144927	0.0161647	0.0347767	0.0204492	0.0416918	0.0524831	0.037302	6.34251e-05	0.0263315	0.00955104	0.155999	0.01925	0.0318135	0.10517	0.123352	0.00850809	0.0138706	0.106052	0.0120574	0.0364981	0.0362861	0.0773362	0.00323404	0.0031895	0.0260921	0.00844672	9.85286e-05	0.0237781	0.00726649
Gustatory areas	GU	0.0216438	0.0561032	0.0383031	0.0134451	0.0332654	0.00434368	0.0104731	0.0395056	0.0770089	0.0673758	0.031964	0.0451892	0.0356802	0.0558669	0.00583409	0.00470538	0.00609976	0.0256704	0.0205196	0.0281196	0.0175959	2.92715e-05	2.47995e-06	0.000158254	0	0.00319637	0.00249941	0.00402999	0.00126533	0.00169121	0.0348086	0.0534589	0.00780253	0.0012265	0.00495419	0.0110093	0.00931239	0.0507223	0.000863117	0.000920244	0.00493188	0.0233085	0.005176	0.00968868	0.0125747	7.12818e-06	0.0410643	0.0391185	0.0406916	0.035727	0.04248	0.0194373	0.0650773	0.010453	0.045409	0.0591229	0.0287753	0.0202634	0.00537443	0.0232582	0.0221296	0.0733675	0.000853372	0.000729487	0.0080754	0.0154409	0	0.0136238	0.0109609	0.00547212	4.35649e-05	0.00986681	0.000952627	0.000766673	0.000120755	0.000640906	3.86129e-05	0.00103727	0.000153585	0.000831867	0.000305577	0.0207329	0.00128192	0.012158	0.00689993	0.016596	0.00878154	0.0104465	2.24427e-05	0.010875	0.00384253	0.0667894	0.00366786	0.00936682	0.0414258	0.0294018	0.00162984	0.012431	0.0126072	4.34458e-05	0.000207017	0	0.00811586	2.3427e-05	0.000669806	0.00273422	0.00306086	0	0.0262761	0.0307434
Visceral area	VISC	0.000755478	0.0863385	0.0596348	0.000559411	0.0557778	0.00327642	0.0112767	0.0569241	0.0747091	0.0239137	0.00590123	0.0841368	0.121704	0.0731282	4.86174e-05	0.00852359	0.00281312	0.00531211	0.000195001	0.00132395	0.00701935	1.21202e-05	0.000396018	0.000960582	1.23164e-06	0.000259191	0.00250597	0.016228	0.00358421	0.00453464	0.0191744	0.0410745	0.0012545	0.00806224	0.00597715	0.0158996	0.0249938	0.0324579	0.0054542	0.0317798	0.0177615	0.00803567	0.0119691	0.0193653	0.011702	0.00111057	0.0338351	0.00605455	0.0113917	0.0458972	0.00249808	0.0188951	0.043759	0.011208	0.0514971	0.0306692	0.018575	0.0210721	0.00637762	0.00205782	0.0021986	0.0151007	0.00989396	0.00309888	0.00151121	0.00434661	0.000953207	0.000620253	0.00187124	0.0028147	0	0	0	0	0.00190238	4.82564e-05	0.000867444	0.00258823	0.000457953	0.000164553	0.00218927	0.0313186	0.00392789	0.0160932	0.00269779	0.0152931	0.0144416	0.00923833	0.000459588	0.00741028	0.00150506	0.0660727	4.16651e-05	0.0108103	0.0371649	0.0263352	0.00366915	0.0116804	0.0233329	0.00251757	0.00626657	1.64414e-05	0.000755584	0.000283355	0.000276447	0.00586019	0.000303923	4.10536e-06	0.00265531	0.00420619
Dorsal auditory area	AUDd	0.0127399	0.04317	0.0225238	0.044741	0.004452	0.000815831	0.0016535	0.00499295	0.0143041	0.0014916	0.0151745	0.0652829	0.101054	0.0829342	0.00621171	0.048553	0.000899465	0.00333283	0.000475587	0.0014224	0.00266317	0.000345541	0.0013026	0.00241995	0.000189262	0.0038536	0.00263617	0.0299641	0.0101815	0.0193814	0.0148244	0.0129516	0.00228954	0.0137906	0.0125995	0.0199743	0.00983049	0.0173866	0.00302299	0.0220056	0.0142318	0.000201251	0.00131744	0.00893293	0.00291851	3.27896e-05	0.00168792	0.00875608	0.0157825	0.0334663	0.000954679	0.00723559	0.0123165	0.0117002	0.00352151	0.00714599	0.0082681	0.0153277	0.00617248	0.0055377	0.0067034	0.00450379	0.000527137	0.000477343	0.000131742	0.00154728	1.51992e-05	0.0011006	9.58303e-05	0.000780642	0.0062111	0.00728879	0.000782315	0.000558165	0.0136497	0.00230676	2.15514e-05	9.87872e-05	6.5582e-05	0.000622194	0.000604972	0.00367726	0.000990872	0.00255351	0.00109845	0.00612749	0.00979241	0.0114531	6.83039e-06	0.000773607	0.00262101	0.0179062	0.00326411	0.0040293	0.00212959	0.00124429	0.00275972	0.00400405	0.0136337	0.00466471	0.0196558	0.0052859	0.0129783	0.00118585	0.000172932	0.00615504	0.00102165	3.28429e-05	0.002547	0.00263844
Primary auditory area	AUDp	0.00527403	0.0480583	0.0214687	0.0641997	0.00292676	0.00262097	0.00438155	0.00324278	0.00857794	0.000213317	0.00541181	0.0768924	0.168058	0.144587	0.00454112	0.0611523	0.00402623	0.00243301	0.000140834	0.000707068	0.00072286	0.00010085	0.00102934	0.00131332	4.68024e-05	0.00584807	0.00227294	0.0480214	0.0260862	0.0398779	0.041461	0.0324891	0.00235591	0.0220164	0.0227129	0.038202	0.0619754	0.0606678	0.00637725	0.0838049	0.00287567	5.2273e-05	5.94679e-05	0.012793	0.0203035	0.00132157	0.00672088	0.00542437	0.0193297	0.0294327	0.00298751	0.00944499	0.00972077	0.0082913	0.0101424	0.0240142	0.0252528	0.0427158	0.0145587	0.00288754	0.00433369	0.0264142	0.00324576	0.000754509	4.00954e-05	0.00630157	1.08566e-05	0.000840995	4.19612e-05	0.000589056	0.00935022	0.00171269	0.00691228	0.00105037	0.0219532	0.00156582	0.00528099	0.000375391	0.000166478	0.00927735	0.00240253	0.00303882	0.000758847	0.00355759	0.00526952	0.0109986	0.019459	0.0204216	0	0.00922578	0.0062927	0.0342153	0.00451659	0.00695784	0.00261884	0.0010555	0.00460278	0.012498	0.0183227	0.00761216	0.0210865	0.0765059	0.0101337	0.00294622	0.00111553	0.00535977	0.00228293	0.000110845	0.00105916	0.00859323
Posterior auditory area	AUDpo	0.00491743	0.0133509	0.0057603	0.0131817	0.00128658	0.000537674	0.000236767	0.000509238	0.00207904	5.63071e-05	0.00221918	0.0203115	0.0387953	0.0321309	0.0110579	0.0221153	0.000242868	0.000525652	1.40834e-05	0.000166612	0.0022732	0.00015459	0.00055024	0.00387836	4.06442e-05	0.00171939	0.000213891	0.0175572	0.00765168	0.0121167	0.0125919	0.00584387	0.00363045	0.00831777	0.00667	0.00683489	0.0256147	0.0146391	0.00124182	0.0101102	0.000233061	1.30683e-05	6.86169e-06	0.00175875	0.00473497	7.12818e-06	0.00178075	0.000945021	0.014406	0.00935443	0.000223395	0.00126247	0.00203088	0.000637658	0.00278505	0.00119201	0.00498714	0.00891527	0.00322518	0.00278491	0.00486798	0.010954	0.000140078	0.000255994	0	0.00148562	1.08566e-05	0.000278259	2.43829e-05	0.000533773	0.00575301	0.00123931	0.00287112	0.000118788	0.00157472	0.000408672	0.00015535	8.89085e-05	0.000320063	0.000331931	0.000187447	0.00106929	4.05967e-06	0.000579196	0.000224733	0.00135077	0.00557778	0.00238432	0	0.00315011	0.000664793	0.00798823	0.00145131	0.00345311	0.000369606	6.26035e-05	0.001188	0.0018944	0.00475126	0	0.00856606	0.0153932	0.00375125	0.000832215	2.67923e-05	0.000202901	0.00455592	4.10536e-05	0.00010033	0.00180295
Ventral auditory area	AUDv	0.00547114	0.0457421	0.0246279	0.061798	0.0162262	0.00354331	0.00648622	0.015705	0.010326	0.00197183	0.00906153	0.0719823	0.154332	0.113422	0.00261905	0.0635303	0.00233959	0.00408987	0.000600171	0.0012193	0.00351602	6.56323e-05	0.000776226	0.000179037	4.66655e-05	0.0101396	0.00263945	0.0524955	0.0214143	0.0224556	0.0518557	0.0418495	0.00691495	0.0223571	0.0233656	0.0418669	0.160959	0.0757631	0.00823083	0.0960364	0.00459732	0.000520117	0.0229501	0.0286173	0.034979	0.00309221	0.00982045	0.0219972	0.0220708	0.0266943	0.00253244	0.00454176	0.0270083	0.00654589	0.0138415	0.0274732	0.0271394	0.0516609	0.0143419	0.000381375	0.000217878	0.0295121	0.00616714	0.00191322	0.000310262	0.0085982	0.000573227	0.000903176	0.000393528	0.000537585	0.00285639	0.00152073	0.00138897	0.000613506	0.00821048	0.00185435	0.000704911	0.000197574	0.00061266	0.0029913	0.00599201	0.00691181	0.00320183	0.00534487	0.00320533	0.0093232	0.0304049	0.0226453	1.07335e-05	0.00125526	0.011692	0.0377542	0.00606961	0.0111565	0.00973704	0.00210066	0.00339666	0.0141379	0.0243588	0.00246955	0.0214368	0.0114226	0.0244898	0.000369254	0.000776976	0.00793479	0.000677982	0.00225179	0.00273968	0.0108242
Anterolateral visual area	VISal	0.00886529	0.0262642	0.0111102	0.0204885	0.00038342	0.000136955	0.000321175	0.00156562	0.00324844	1.89495e-05	0.0335313	0.0478158	0.0666157	0.0469248	0.0348222	0.0405587	0.00120335	0.00159328	0.000536254	0.000757327	0.00043752	0.000139269	0.00149603	0.0110629	0.000641138	0.00153026	0.000351744	0.0142634	0.00371767	0.00972995	0.00955032	0.0032906	0.00316553	0.00843466	0.00256368	0.00332611	0.0101923	0.00486921	0.00503138	0.000940304	0.000503713	2.74433e-05	1.82978e-05	0.00210071	0.000653449	1.5682e-05	0.00367312	0.00226317	0.0189218	0.0173402	0.000565806	0.00649894	0.00449101	0.00796812	0.000977349	0.000256132	0.00625159	0.00407016	0.0031627	0.00934002	0.0105582	0.00345739	1.47451e-05	0	9.54652e-07	0.00193102	2.17131e-06	0.000270486	3.11874e-05	0.000103895	0	0	0	0	0.000495292	0.000603708	4.13069e-05	0.000128423	8.29585e-05	2.62877e-05	0.000130063	0.00234108	7.24495e-05	0.00120733	0.00011058	0.00221058	0.00571583	0.00349271	0	0.00176345	0.000252864	0.00955763	0.00154947	0.00266514	0.00141425	0.000286342	0.00119167	0.000938314	0.00607565	0.0104133	0.00618186	0.00147561	0.00851587	0.000563363	0.000378745	0.000117409	0.0050574	0.000223742	0.000181277	0.00152126
Anteromedial visual area	VISam	0.00242092	0.0220115	0.0114685	0.0133799	0.00779641	0.000631451	0.000241123	0.011901	0.00338017	1.08283e-06	0.0303138	0.038053	0.0295746	0.0154511	0.0349002	0.0266173	0.00375774	0.00586069	0.000523254	0.00125992	0.000139499	0.000608299	0.000768011	0.0174503	0.00829415	0.00859874	0.00094692	0.021035	0.00831766	0.0145169	0.000986301	0.000885522	0.00120535	0.00057243	0.0028424	0.00302378	0.0036401	0.000180063	0.000221397	0.00227177	6.76629e-05	0.00084813	0	0.000181786	0.00152528	7.98357e-05	0.00236342	0.00103028	0.024591	0.00362325	0.00383463	0.010945	0.000660945	0.00429491	0.00296107	0.00160074	0.00071089	0.0012312	0.000256477	0.0129092	0.0206248	0.00365346	7.00392e-05	5.19687e-05	0	0.00677164	0.00391054	2.02087e-05	0.000107738	0.000214462	0	0	0	0	5.68187e-05	5.68019e-05	8.97975e-07	0.000938479	0.000202912	1.2006e-05	0.000893952	0.00464784	4.05967e-06	0.00495001	0.000119613	0.00115945	0.00566593	0.00407133	0	0.00540276	0.0109908	0.00921335	0.00239419	0.00131949	0.000806619	6.38832e-05	0.00544152	0.00917542	0.00790201	0.0011616	0.00771187	0.000464469	0.00648024	0.000487504	0.000885362	0.00223115	0.0213348	0.000849809	0.000422981	0.00504203
Lateral visual area	VISl	0.00353633	0.0227134	0.00686416	0.016764	0.000995395	0.0010155	0.00049512	0.00280129	0.00144374	8.71678e-05	0.00860982	0.0277834	0.0539504	0.0416567	0.0490311	0.0674603	0.00161342	0.0031077	0.000177668	0.00198213	0.000516781	0.000102679	0.000233891	0.0158704	1.36849e-07	0.000448193	0.0008676	0.0214649	0.0239157	0.0181132	0.0144053	0.00924564	0.00962496	0.007033	0.00294615	0.00275698	0.0383349	0.0065498	0.000451118	0.00239464	0.00421766	0.000295343	0.000141808	0.00109771	0.00367353	0.000141138	0.00645662	0.000892891	0.0166058	0.0113203	0.000207484	0.00286545	0.00470027	0.00193671	0.00168217	0.00087667	0.00736715	0.00843466	0.00205662	0.0198212	0.032679	0.0157322	0.000833098	0.000132809	0	3.26431e-05	1.30279e-05	0.0012545	6.91793e-05	0.000183008	0	0	0	0	0.000179169	0.000229218	2.06534e-05	0.000671753	0.00225894	0.00141106	0.000354609	0.00378953	3.62248e-05	0.00102931	6.64075e-05	0.000634009	0.00833506	0.00789627	0	0.00115924	0.00272622	0.0108504	0.00335738	0.00388139	0.00231919	0.000602707	0.00385797	0.0062445	0.0128333	0.005026	0.000831254	0.00071109	0.0260454	0.00183065	0.000507835	0.000338168	0.00690665	0.000601435	0.000191538	0.00868963
Primary visual area	VISp	0.00975129	0.0602908	0.0250519	0.0360725	0.00686329	0.00975587	0.00401681	0.0226387	0.00770667	0.000220356	0.37509	0.109706	0.20207	0.0902326	0.21758	0.409374	0.00917772	0.0294282	0.00106709	0.00105337	0.00155668	0.000134237	0.00449957	0.0410646	0.00165327	0.00458772	0.00613939	0.147638	0.0699141	0.0825049	0.0557618	0.0256591	0.0226418	0.00975414	0.00536724	0.00942859	0.11023	0.0225394	0.00733442	0.0111482	0.00702567	0.00578401	0.00225749	0.0145664	0.0124164	0.00281563	0.0404876	0.00454303	0.0893265	0.0270417	0.011817	0.0190608	0.0171348	0.00341581	0.0101097	0.00742649	0.0287802	0.0335412	0.00539584	0.090317	0.183036	0.0520095	0.0049691	0.00329328	3.81861e-06	0.00179972	0.00391488	0.00245925	0.00061184	0.00217894	0	0	0	0	0.00309729	0.00354534	0.000624991	0.00923661	0.0118199	0.00455397	0.00465254	0.0129242	0.000399722	0.00348574	0.00071053	0.00779563	0.0251673	0.020464	0.000266385	0.0141818	0.0331487	0.0659976	0.0116717	0.0111264	0.00725066	0.0011623	0.0182724	0.0379091	0.0533794	0.0150185	0.0176379	0.0118214	0.0114138	0.00794286	0.00487132	0.00417619	0.0492917	0.0128847	0.0131751	0.0144991
Posterolateral visual area	VISpl	0.00198575	0.00608916	0.00052093	0.00720629	0.00509713	0.0128233	0.000846689	0.0195185	0.00366864	1.19111e-05	0.00417023	0.0113934	0.00542937	0.00508468	0.0385301	0.0407149	0.000926315	0.00175206	0.000312002	0.00156147	9.51131e-06	9.60473e-06	0.00135328	0.0205869	0.00342807	1.72922e-05	0.00201528	0.0405813	0.0323772	0.0432685	0.0205052	0.00784954	0.00996934	0.00156934	0.00434727	0.000916252	0.00789209	0.017142	0.0051271	0.00293876	0.00349968	0.00149632	0.000132659	0.000318443	0.00241065	0.000407732	0.00310412	0.000198763	0.00548738	0.00223905	0.000296587	0.00225808	0.000564852	0.00204229	0.000150094	0.000335645	0.00171116	0.00156052	0.000105081	0.0101821	0.0125388	0.0105543	0.00413416	0.00360124	3.81861e-06	0.000345292	5.21116e-05	0.000596935	1.02068e-05	6.48152e-05	0	0	0	0	0.00066808	2.31229e-05	0.00171154	0.00038527	0.000210199	0.00166758	0.0001203	0.00848947	0.000367244	0.000630828	5.0426e-05	0.00202149	0.00401252	0.00504958	1.65881e-05	0.001701	0.000610939	0.0102949	0.0016368	0.00232939	0.00351909	0.000551521	0.00502252	0.0179039	0.0122005	0.00707938	0.00194787	0.000102759	0.0194763	6.02408e-05	0.000104733	0.000553608	0.00120693	0.0138515	0.00274538	0.00880005
posteromedial visual area	VISpm	0.000612639	0.0146268	0.00566603	0.0110002	0.00426552	0.00108071	0.00074902	0.00758599	0.0011667	0	0.0386083	0.0239301	0.023747	0.0100077	0.039681	0.0349147	0.000261174	0.00281795	0.000721505	0.0011477	0.000206078	2.81281e-05	0.000578759	0.0127034	0.000218685	0.004473	0.00132219	0.0264791	0.0103839	0.0229759	0.0025681	0.00312709	0.00312389	0.00137811	0.000836873	0.00233101	0.00390808	0.000115541	0.00081401	0.000882632	0.0032591	6.14208e-05	2.05851e-05	0.00160366	0.000988638	0.000255189	0.0025046	0.00172697	0.00818204	0.00177259	0.00521891	0.00893402	0.000879472	0.000390288	0.000994343	0.00302757	0.00227849	0.00133541	6.969e-05	0.0124008	0.0261872	0.00417249	3.68627e-06	0.00313545	0	0.000430889	0.00184779	0.000203642	1.53102e-05	0.000195399	0	0	0	0	0.00073987	9.90262e-05	0	0.000760662	0.000244391	1.8676e-05	0.00196537	0.00939693	1.84247e-05	0.00234618	0.000102341	0.000775001	0.0064057	0.00443531	0	0.000808475	0.00110026	0.00851911	0.0018472	0.00170172	0.0012224	0.000117332	0.00383577	0.00844851	0.00846742	0.000212656	0.00273836	0.00164414	0.000782251	0.00101405	0.000653975	0.00139827	0.0167269	0.00128292	0.000196099	0.0039245
Laterointermediate area	VISli	0.00281381	0.00926347	0.0038436	0.00963981	8.6525e-05	0.000337605	0.00110359	0.000927337	0.000440403	1.02869e-05	0.0047243	0.0118569	0.0194354	0.0192751	0.015299	0.0245412	0.000391762	0.00106937	0.000136501	0.00172946	0.000348748	2.88142e-05	0.00024939	0.0055017	1.23164e-06	0.00057313	0.000274065	0.0134207	0.00949663	0.00917079	0.00673581	0.00412973	0.00319496	0.00128367	0.00312853	0.00246448	0.0251948	0.0110979	0.00139414	0.0081819	0.0113523	0.000112387	2.74467e-05	0.00078562	0.0015566	6.84306e-05	0.00188836	0.000262449	0.0085563	0.00689372	5.60078e-05	0.00343901	0.000937762	0.000221283	0.000337898	0.000415834	0.0035792	0.00454509	0.000658013	0.00766412	0.00942038	0.00898531	0.000197216	0.000225198	1.81384e-05	3.33685e-05	0	0.000338885	4.53635e-06	2.95481e-05	0	0	0	0	1.22719e-05	0.0027858	3.05312e-05	0.000800177	0.00657446	0.00212349	0.000176925	0.0023271	0.000117106	0.000984586	3.99041e-05	0.000769309	0.00431853	0.00192898	0	0.00198541	0.000721143	0.00702879	0.001431	0.00325859	0.000755061	0.000253859	0.00157182	0.00455479	0.00674652	0.000576229	0.00389002	0.000213738	0.0224897	0.000399374	6.21093e-05	4.2936e-05	0.00378618	3.48955e-05	5.47252e-05	0.00355496
Postrhinal area	VISpor	0.00434641	0.0197966	0.00633061	0.0333501	0.0286286	0.0190193	0.00188368	0.0207123	0.00624722	5.41415e-05	0.0136864	0.0286602	0.0306767	0.0489619	0.0620169	0.0566816	0.00127658	0.00213214	8.77507e-05	0.00156767	5.0727e-05	0.000855049	0.00813595	0.0352132	0.030688	0.000545437	0.00574498	0.0625581	0.0677332	0.0584761	0.0431019	0.0254435	0.0368427	0.00291439	0.00972479	0.00771634	0.102186	0.0350793	0.00777555	0.0544098	0.00910442	0.00209484	0.00104755	0.00635234	0.0137512	9.4092e-05	0.0090832	0.00214633	0.0201388	0.0187074	0.000988411	0.00299051	0.00332277	0.00333643	0.00202503	0.00801319	0.00612855	0.0120517	0.00185083	0.00464156	0.00649892	0.0156662	0.025474	0.0111175	9.54652e-07	0.00350515	0.000610139	0.000446147	1.87124e-05	1.81101e-05	0	0	0	0	0.000864675	0.00153918	0.00326683	0.000454421	0.00119561	0.0027923	0.000193305	0.019284	0.000570852	0.0059821	0.000521135	0.00364582	0.0107661	0.00746573	0	0.00290708	0.00365957	0.017034	0.00729006	0.0060939	0.0030764	0.000262817	0.00544173	0.0224064	0.0211848	0.00159378	0.03181	0.000374041	0.0468462	0.000732929	0.000379963	0.00246559	0.0188438	0.0155963	0.000950851	0.00506425
Anterior cingulate area	ACA	0.135538	0.162091	0.168656	0.151642	0.0521952	0.0588652	0.0877849	0.205005	0.0435287	0.0106854	0.0223269	0.143903	0.147289	0.151095	0.118929	0.12926	0.154764	0.0679022	0.11394	0.018558	0.308407	0.0136236	0.00863318	0.135386	0.00048732	0.0312495	0.0398248	0.127451	0.0994684	0.0821029	0.0286846	0.0228056	0.0451988	0.0192148	0.0351255	0.019326	0.0197637	0.0261257	0.00684584	0.0449942	0.00143596	0.0244141	0.00211569	0.0175646	0.0220742	0.0115248	0.0190952	0.00302766	0.0953865	0.125649	0.0754107	0.0439218	0.0109322	0.0149869	0.0151655	0.0102991	0.0033438	0.0371067	0.00863828	0.0175459	0.0293374	0.00684994	0.010681	0.0862951	0.0138549	0.0568883	0.0433785	0.0216995	0.0393551	0.0513766	0.00748115	0.0122549	0.00438738	0.0163179	0.0135556	0.0507949	0.0160351	0.218083	0.11418	0.00269217	0.0175075	0.0599427	0.00591432	0.0498569	0.0121463	0.0659583	0.0870076	0.0487098	0.000291755	0.0904412	0.00710016	0.168015	0.0374577	0.0367176	0.0248469	0.015852	0.115873	0.210343	0.214597	0.236828	0.0579451	0.0423982	0.56675	0.0124944	0.0175027	0.0739912	0.0503402	0.00300512	0.118398	0.172344
Prelimbic area	PL	0.0166475	0.0100689	0.0433912	0.00905396	0.0735636	0.0253003	0.0370059	0.0703005	0.0249028	0.0145727	0.000576861	0.0263764	0.022947	0.0234202	0.0481362	0.0293864	0.0714361	0.056719	0.0349583	0.00291778	0.0142004	0.00237694	0.00273027	0.0201453	3.18858e-05	0.000341249	0.00817819	0.0239497	0.0103874	0.015714	0.0248332	0.00585895	0.00795844	0.00808087	0.0133731	0.0130802	0.0181514	0.00379784	0.0188995	0.0240016	0.0014961	0.024993	0.00195558	3.17808e-05	0.0479371	0.00112055	0.00618614	0.00555739	0.0212197	0.0352484	0.116226	0.0115314	0.00579193	0.00691818	0.00897191	0.0158839	0.000221411	0.0110542	0.00532025	0.00226906	0.00114326	0.000244996	0.00410835	0.0774854	0.0152859	0.0316218	0.0242232	0.0154923	0.02693	0.0223365	0.00543783	0.00910773	0.00228101	0.0110859	0.00340102	0.0254332	0.00192167	0.0242325	0.00758341	0.000332402	0.00340669	0.0155542	0.00188744	0.0149922	0.00694579	0.0262439	0.00926793	0.00620715	0.000965037	0.0244195	0.0426769	0.0787078	0.00939111	0.0146842	0.0130303	0.00371103	0.0311374	0.103204	0.0629489	0.0210163	0.00210967	0.00101114	0.0378681	0.00784022	0.00484453	0.0155193	0.00221513	0.00134245	0.0297409	0.0314702
Infralimbic area	ILA	0.00908171	0.00228059	0.0133473	0.00040285	0.0349175	0.0226286	0.0299087	0.0201302	0.00983822	0.00399077	0.0042183	0.0141768	0.0111273	0.0079386	0.0094016	0.00855064	0.0317424	0.0464293	0.0356994	0.00969035	0.0289905	0.000574683	0.00240866	0.00638202	0.000231412	9.99245e-05	0.00433472	0.010413	0.00832395	0.00444489	0.0258017	0.00680962	0.00911652	0.00369084	0.0018143	0.00230752	0.0200451	0.00873907	0.00524529	0.00728673	9.02172e-05	0.0117954	0.0025617	0.000420142	0.038578	0.000833997	0.00494137	0.00219409	0.00583544	0.015521	0.0683856	0.0092365	0.00111312	0.00167624	0.001364	0.00458128	0.000169702	0.00356556	0.00198125	0.000606907	0.00108716	0.000910383	0.00619663	0.0843972	0.0836017	0.0574294	0.011927	0.0232105	0.0491933	0.040398	0.00208444	0.00922781	0.0100779	0.00979486	0.00183268	0.0189934	0.00599488	0.0199748	0.00193383	0.000480162	0.00185657	0.00546844	0.000452497	0.00364991	0.00204642	0.0146534	0.00825699	0.0021967	0.000124899	0.0212129	0.0219075	0.00779301	0.00524031	0.00785601	0.0059095	0.00170211	0.0148649	0.0593424	0.0313305	0.00271193	0.00111598	7.39862e-05	0.00710249	0.00123382	0.00415889	0.00177063	0.00185744	0.00113308	0.0470489	0.0288181
Orbital area	ORB	0.0303783	0.0554778	0.0809682	0.0309335	0.335182	0.21941	0.239978	0.107785	0.0644338	0.0833551	0.0126006	0.0639478	0.0184875	0.0369401	0.0612344	0.106007	0.114001	0.0987023	0.111531	0.0107919	0.080285	0.00020856	0.00419143	0.0325763	1.77904e-06	0.000320703	0.0185057	0.0215077	0.0250378	0.0209983	0.0813476	0.0353144	0.00500549	0.00882079	0.0287532	0.0125668	0.0349539	0.00800532	0.00473008	0.127598	0.0134687	0.0374066	0.00787493	0.00727525	0.0794279	0.00418995	0.0443262	0.0578402	0.0621029	0.0418568	0.219868	0.0110049	0.0527351	0.0060753	0.0278926	0.0247833	0.00277244	0.0279171	0.0236786	0.0112136	0.0225311	0.00422976	0.0224586	0.114066	0.0616486	0.0592545	0.0421778	0.127408	0.0752835	0.0995143	0.0105547	0.0109922	0.0134773	0.0120932	0.00752032	0.0163489	0.00267058	0.0343977	0.00643433	0.00253233	0.012256	0.0163329	0.00303539	0.0139964	0.0126905	0.0364875	0.0483197	0.00680194	0.00375964	0.0145752	0.127928	0.0793646	0.00738911	0.0403745	0.0543941	0.0440666	0.0553595	0.163766	0.134557	0.0100383	0.00307086	0.00101526	0.0223564	0.00773536	0.00914712	0.00439163	0.00243548	0.00342182	0.0340026	0.0702425
Agranular insular area	AI	0.306482	0.358077	0.335973	0.221791	0.385123	0.209677	0.170858	0.169743	0.157004	0.0946853	0.0928995	0.145254	0.116899	0.295903	0.129759	0.0337153	0.0474483	0.0330233	0.0294127	0.0361204	0.0082146	0.00102793	0.00117596	0.0180335	3.16121e-05	0.0309185	0.00562682	0.0335661	0.00825256	0.0404671	0.21398	0.261237	0.0815452	0.00535132	0.010318	0.024319	0.0499966	0.0660082	0.0110199	0.0339813	0.00474392	0.182663	0.0110931	0.0134763	0.0130309	0.00599765	0.162782	0.105489	0.0972428	0.334147	0.10161	0.0179191	0.19806	0.0257609	0.103529	0.0706553	0.0273757	0.0675465	0.027185	0.119846	0.122488	0.302654	0.0408421	0.0460501	0.0123198	0.0183861	0.000733904	0.031779	0.00802763	0.0177355	0.00201487	0.00607298	0.00349814	0.0060473	0.00637744	0.00390324	0.00243351	0.0053839	0.00651448	0.0025878	0.00131842	0.0209011	0.0037196	0.0293246	0.016051	0.0649995	0.0445431	0.0154362	0.000522037	0.0290564	0.0442037	0.153344	0.0163357	0.0474783	0.109641	0.073889	0.00968803	0.0842038	0.078081	0.0419984	0.00309188	9.04276e-05	0.00570688	0.00241632	0.00364862	0.0167857	0.00270199	0.00290249	0.0190877	0.054017
Retrosplenial area	RSP	0.0715876	0.277507	0.114992	0.238844	0.0402899	0.0363625	0.00575714	0.146066	0.054963	0.000154303	0.228561	0.256114	0.34149	0.215437	0.238977	0.375368	0.035582	0.0396077	0.188428	0.15919	0.162234	0.023224	0.0475509	0.262665	0.036352	0.103709	0.0517524	0.298583	0.320734	0.312528	0.0555847	0.0111949	0.110862	0.00574877	0.0407848	0.00983899	0.11157	0.0277087	0.0207739	0.0337958	0.0319294	0.00224905	0.00329361	0.00772908	0.048439	0.0091811	0.0195108	0.0214848	0.197461	0.0764739	0.0649271	0.0331922	0.0148876	0.0136121	0.00859048	0.0374447	0.00961752	0.00897681	0.00552954	0.0735607	0.139969	0.0538049	0.00673114	0.0176559	0.00661096	0.111359	0.125402	0.0102629	0.0249454	0.0124417	0.00940467	0.0102123	0.00584051	0.0149687	0.00699545	0.0360978	0.00577039	0.198651	0.0272401	0.00112856	0.0484776	0.058146	0.00205982	0.0283949	0.0168527	0.0363933	0.120486	0.12351	0.00304343	0.20759	0.0864762	0.139197	0.0593922	0.049237	0.0292871	0.0237117	0.112056	0.262896	0.185218	0.0368375	0.0629715	0.153049	0.322083	0.0449039	0.278073	0.0602752	0.138089	0.0158487	0.071421	0.11046
Anterior area	VISa	0.010875	0.0424431	0.0224766	0.0252959	0.00980419	0.00188599	9.43777e-05	0.019602	0.00925285	0.000198158	0.0890857	0.0716393	0.0757823	0.0267722	0.0739676	0.0573416	0.00445217	0.0110557	0.0018601	0.00435739	0.00351284	0.0010787	0.00153122	0.0230141	0.00124711	0.0145377	0.00204099	0.0294105	0.00796286	0.0148401	0.00300196	0.00335411	0.00259385	0.000607316	0.00424747	0.0086163	0.0277943	0.00100235	0.00113862	0.0139842	0.00132319	0.0025457	0.000132659	0.000890497	0.00783039	0.000114051	0.00359963	0.00445906	0.0585325	0.0129709	0.0031549	0.01104	0.00237209	0.0214051	0.0205731	0.0067376	0.00201555	0.00218088	0.000385589	0.0305868	0.052962	0.0102843	0.000672745	0	0.000193794	0.0258635	0.00941265	0.000115034	0.000132121	0.00113331	0.00290884	0.0034423	0.000808028	0.00153558	0.00240185	0.000744959	3.23271e-05	0.000800177	9.97744e-05	2.1501e-05	0.00138524	0.00184499	1.93615e-05	0.00998029	0.000100058	0.00657274	0.00819754	0.00329145	0.00101187	0.00832102	0.0145234	0.0176076	0.00606531	0.00224813	0.0015833	0.000561955	0.0142761	0.00733549	0.0182781	0.00713883	0.0119656	0.00362532	0.00909367	0.00123047	0.00102663	0.00373999	0.0109184	0.000890863	0.0035674	0.0107459
Rostrolateral visual area	VISrl	0.0108577	0.0275687	0.0178115	0.0190087	0.000946546	0.000647096	0.000249641	0.00518538	0.00468634	1.08283e-06	0.111929	0.0625743	0.0766382	0.038888	0.046653	0.058775	0.00223463	0.00606046	0.00129893	0.00537427	0.00186422	0.000327018	0.000564809	0.0102318	0.000473224	0.00369217	0.000457869	0.0189083	0.00585231	0.0091932	0.0080151	0.00592879	0.00452992	0.00413998	0.00266336	0.00645018	0.0103888	0.00444456	0.00266426	0.00732936	0.00240579	0.000148978	0.000182978	0.000655319	0.00277462	0.000457629	0.0028447	0.00156083	0.0194659	0.0144252	0.000744013	0.00950062	0.000577778	0.00176607	0.00807457	0.000511588	0.0053658	0.0065168	0.00023463	0.0245087	0.0287879	0.0104004	0.00012902	0	0.000222434	0.000696387	0.000777331	0.000211415	0.000945261	0.000597635	0.00272436	0.00162134	0.000673356	0.00315921	0.0012235	0.00328194	6.28583e-06	0.00148181	0.000226454	1.64788e-06	0.0005759	0.00401406	1.15545e-05	0.00201512	8.29845e-05	0.0068426	0.00475547	0.00263638	0.000120996	0.00317223	0.000330613	0.0127026	0.000526671	0.00121945	0.000492385	0.000482913	0.00262829	0.00153385	0.00988169	0.00995824	0.00411041	0.00106047	0.00368014	0.00114011	0.000316636	0.000441138	0.00700192	0.000554223	0.00427997	0.00174893
Temporal association areas	TEa	0.0117254	0.083094	0.0499982	0.0676701	0.0534254	0.0102384	0.0129855	0.0340776	0.0156908	0.0100335	0.0096587	0.109221	0.198041	0.191983	0.0275044	0.108806	0.00229199	0.0078879	0.00534846	0.00887794	0.0318122	8.02681e-05	0.00535887	0.00755595	0.000384409	0.0155777	0.00277621	0.10957	0.0876077	0.0578244	0.0945453	0.0746603	0.0351649	0.0286427	0.0414721	0.0583892	0.323803	0.158567	0.0095126	0.0642842	0.0118072	0.0110361	0.0322614	0.0465626	0.0607657	0.0115833	0.0193911	0.0308028	0.0607361	0.0705809	0.00341648	0.0136416	0.057672	0.0196325	0.037327	0.0346899	0.0388948	0.085005	0.0271972	0.00332839	0.003336	0.0221161	0.0221619	0.00715436	0.000125059	0.0157862	0.000284442	0.000584499	0.000119079	0.000245917	0.00763207	0.00431382	0.00348745	0.00448628	0.00281885	0.00175231	0.00233833	0.000810055	0.00339625	0.00391325	0.00964906	0.0271321	0.00701043	0.0152136	0.00971435	0.0150609	0.0508795	0.0264135	2.63458e-05	0.00537648	0.0252207	0.0583121	0.0097609	0.0246731	0.0174736	0.00458551	0.00652752	0.0319642	0.0442566	0.00114102	0.058726	0.010354	0.0165517	0.00122266	0.00101689	0.015066	0.00947714	0.0190899	0.00460946	0.0208423
Perirhinal area	PERI	0.0283509	0.0444251	0.026657	0.0313149	0.0349646	0.0184721	0.00180615	0.0131316	0.00796305	0.000577148	0.00114751	0.0252053	0.0571134	0.066823	0.0248087	0.0100769	0.000565064	0.000141749	0.00391086	0.0025398	0.00314507	0.000883177	0.0021898	0.00673742	0.022185	0.00808578	0.0134669	0.0292454	0.0330198	0.0179415	0.0303081	0.0460231	0.0308654	0.000469962	0.00123272	0.00158318	0.00571696	0.0321203	0.000134004	0.00504254	0.000221784	0.000372445	0.000441435	0.00340499	7.70257e-05	1.14051e-05	0.00899106	0.00677077	0.00920451	0.02969	0.00118762	0.00132337	0.0130987	0.0021896	0.00435633	0.00852105	0.00249038	0.00285966	0.00141346	0.00322699	0.000389277	0.00217434	0.000466314	0.00016938	5.25059e-05	0.00167133	0.000397351	8.70531e-05	5.16009e-05	0.000242104	2.04488e-05	0.000109343	0.000388485	0.000853878	0.000132168	0.00049865	0.00244878	0.000187696	0.000646291	0.000764775	0.000122253	0.00236565	0.000119604	0.00549556	0.00156708	0.00820425	0.00613157	0.00325005	4.97643e-05	0.000319799	0.00526092	0.0093514	0.00138147	0.00181011	0.00687734	0.00616517	0.00377	0.00217689	0.0107708	0.00887438	0.00716216	7.39862e-05	0.00238231	0.00522087	0.000879273	0.00112127	0.00246411	2.05268e-06	0.00227224	0.000505263
Ectorhinal area	ECT	0.0185234	0.0632397	0.0457846	0.0392114	0.0592227	0.017818	0.00529803	0.0226027	0.0139099	0.00783156	0.000909634	0.0685803	0.115528	0.137494	0.0119758	0.0268943	0.0088067	0.00477013	0.00953449	0.00684004	0.0141433	0.00041529	0.00185439	0.00319959	0.00351839	0.0105543	0.00503383	0.0527089	0.0374147	0.0307761	0.0642768	0.0688038	0.0331246	0.0105445	0.012861	0.0162138	0.0957055	0.106248	0.0036156	0.030521	0.00560475	0.00282536	0.00506164	0.0405554	0.0210788	0.00406021	0.0150141	0.0220873	0.0280641	0.0564972	0.00332546	0.0115897	0.0393021	0.030349	0.0274103	0.0488134	0.0139034	0.037541	0.0147841	0.00167454	0.000198895	0.00984717	0.0075071	0.00231935	0.00169737	0.0051772	0.000712191	0.00174106	0.00068272	0.00149647	0.000734157	0.00769956	0.000452383	0.00775338	0.00147005	0.000258373	0.00179056	0.000454421	0.000727568	0.00150962	0.00334324	0.00683301	0.00444722	0.0116662	0.00727733	0.00928228	0.0243136	0.0115295	0.00024687	0.00210433	0.010544	0.0315281	0.00178344	0.0119531	0.0136089	0.0114914	0.00591582	0.0133152	0.0241154	0.0041365	0.0359389	0.00316908	0.00520019	0.00914321	0.00468743	0.00840177	0.00622925	0.00288812	0.000506209	0.00748049
Olfactory areas	OLF	0.141402	0.0873022	0.123553	0.0819429	0.21782	0.163824	0.233272	0.0526589	0.0243724	0.0190805	0.0127581	0.0368666	0.0390545	0.0360195	0.0463043	0.0573253	0.135977	0.116563	0.175763	0.0673663	0.17037	0.00275701	0.00379526	0.010559	0.00404772	0.00492629	0.0166086	0.0134096	0.0125657	0.0132454	0.0737328	0.0958691	0.0327423	0.0049378	0.00964424	0.00984399	0.0483575	0.00871206	0.00340919	0.0279759	0.0109802	0.0310423	0.00280186	0.0193221	0.0542955	0.00963018	0.0751061	0.0699333	0.0270768	0.109942	0.151491	0.00733441	0.0394892	0.00295934	0.0108836	0.0120656	0.00923431	0.0214756	0.0163324	0.0274325	0.0421757	0.0251399	0.0520078	0.0680829	0.0298835	0.0834786	0.0620301	0.0677009	0.0772171	0.0409956	0.00627289	0.00596418	0.0100797	0.0132601	0.0028305	0.0139959	0.0237326	0.0762736	0.0192845	0.00446639	0.00671858	0.0079705	0.00324368	0.0128262	0.0148689	0.0471903	0.0375	0.0139787	0.00875657	0.0248957	0.107781	0.0889653	0.0169601	0.0411569	0.0293005	0.0351776	0.0293554	0.0958544	0.0702861	0.0231063	0.00749275	0.00145506	0.0162673	0.00590806	0.0142145	0.0125666	0.00522222	0.00119671	0.0659679	0.10384
Main olfactory bulb	MOB	0.00478192	0.0251926	0.0786768	0.00268993	0.291066	0.0917444	0.231228	0.00793724	0.00328793	0.0110654	4.76574e-05	0.00609435	0.000293636	0.000176112	0.00127704	0.0290415	0.107532	0.656206	0.0345304	0.00106232	0.330179	2.90429e-05	0.000605264	0.00168626	0.000513184	2.21416e-05	0.00768641	0.00868483	0.00140986	0.0136638	5.56925e-05	1.55911e-05	2.8177e-06	0.000298818	0.00712848	0.000600556	0.0274191	0.00180363	0.000640055	0.0223191	0.0421615	0.0641325	0.05004	0.00352194	0.144992	0.00860372	0.0113806	0.0206918	0.0100077	0.00504003	0.192215	0.000332923	0.0506506	0.000503436	0.0317654	0.0561163	5.27344e-06	0.000893999	0.000135011	0	1.25618e-06	0	0.0311324	0.0853019	0.00599044	0.307014	2.17131e-06	0.0627124	0.0734383	0.16325	0.00013314	0.0125911	0.00815792	0.0283795	0.00223348	0.000328244	8.97975e-07	0.000424785	0.00661426	0.000705765	0.00662963	0.00339596	0.00370679	0.00109219	0.0073751	0.0860858	0.000686687	4.12331e-05	0.00310783	0.000248762	0.0219599	0.115326	5.79753e-05	0.00647919	0.00407526	0.00761096	0.0242067	0.112492	0.0514363	0.00156405	0.000265619	0.000645324	0.00474684	0.000610217	0.00030324	0.0029831	0.000130921	0.00165446	0.000395618	0.124081
Accessory olfactory bulb	AOB	1.99774e-06	0.000279114	0.00520711	9.82802e-08	0.0446718	0.0127898	0.0180589	0.00353017	0.000252461	0.00437247	0	0.000163435	2.23468e-06	7.0746e-06	0.000247697	0.00196956	0.00121068	0.00586208	0	6.88479e-07	0.00398207	1.66939e-05	4.80491e-06	0.000310406	5.47396e-06	0	0.00025109	0.000365045	0.000227851	0.000449354	0	0	0	0.000117262	0.000375649	5.0805e-05	1.33991e-05	0.000237083	6.07595e-05	0.000636899	3.75905e-05	1.96024e-05	0	8.64436e-05	6.85614e-05	0.0016794	0.000490946	0.000126345	0.000729055	1.51569e-06	0.000137474	2.73924e-06	0.00598558	4.50136e-06	0.000346457	0.00180071	0	0.000120885	2.4031e-06	0	0	0	0.000503176	0.000259844	3.72314e-05	0.00259477	0	0	0.000282388	2.8595e-05	2.88951e-06	0.00166903	8.04464e-05	5.03103e-06	2.66299e-05	0	0	0.000207453	5.66136e-05	3.01327e-05	0.000527303	0.000256307	8.8376e-05	0.000116109	0.000267615	0.00252432	0.000419449	6.2654e-06	5.75705e-05	3.3307e-05	0.00384003	0.00540725	0	0.00103369	0.00192884	0.00493741	0.00204581	0.00173206	0.00359818	0.000301834	0	0	0.00124449	0	0	4.2936e-05	0	7.18438e-05	0	0.000419457
Anterior olfactory nucleus	AON	0.0948782	0.0861652	0.195273	0.0607988	0.322821	0.38713	0.615393	0.0362582	0.0174624	0.00909306	0.00268953	0.0284067	0.0182497	0.0157362	0.0256126	0.0918241	0.168545	0.305361	0.41379	0.100851	0.309248	0.00155619	0.00440905	0.0217506	2.73698e-05	0.000384448	0.0194674	0.0135998	0.0192597	0.0148794	0.0247582	0.0400421	0.00768732	0.00436172	0.00561154	0.0042105	0.0337435	0.00158456	0.0109708	0.0307166	0.012683	0.0233478	0.00367558	0.00730767	0.0109419	0.0129049	0.0735131	0.071988	0.0281367	0.134985	0.215145	0.00917107	0.0806956	0.000626303	0.0109677	0.0240172	0.00010437	0.0166252	0.003862	0.00151107	0.0158608	0.0011335	0.119935	0.187915	0.0488409	0.072039	0.0240647	0.0447764	0.0645822	0.0680312	0.00600773	0.00722632	0.00565594	0.0116264	0.00231128	0.0468072	0.00890792	0.00713244	0.0107555	0.00507823	0.00674765	0.00768327	0.000546807	0.0120922	0.0175705	0.0716622	0.0168147	0.00218874	0.0127104	0.00827835	0.118115	0.151128	0.00911206	0.0559896	0.0263213	0.0174152	0.034399	0.142139	0.0924582	0.0358497	0.0065564	0.000854952	0.0179384	0.0209069	0.0192722	0.00815631	0.00426661	0.00132808	0.0891018	0.188484
Taenia tecta	TT	0.0613615	0.0562706	0.0798631	0.028164	0.084644	0.0998113	0.141818	0.0289837	0.0102887	0.0128797	0.00831683	0.0225694	0.0189894	0.0132155	0.0207982	0.00950071	0.000338062	0.150834	0.134796	0.0190743	0.108121	0.0029825	0.00326501	0.0101681	0.00104662	0.000616648	0.00612407	0.00470147	0.0132525	0.0092057	0.0110831	0.0105188	0.00327636	0.000453341	0.00224529	0.00133209	0.00217959	0.0011479	0.00148153	0.0325245	0.00184194	0.0140667	0.00308547	0.00275412	0.018305	0.00722085	0.0173301	0.0131851	0.0121035	0.0523988	0.0995386	0.00123181	0.0030923	0.000446657	0.00174767	0.00593977	0.000210718	0.00181602	0.00045222	0.000640662	0.00301846	0.00170622	0.015287	0.0325209	0.00298042	0.0162294	0.00270546	0.0497213	0.0144573	0.050493	0.00204088	0.00848968	0.00525422	0.00967831	0.000640223	0.00597475	0.00588982	0.0206465	0.0127459	0.00190919	0.00489119	0.00615899	0.000747917	0.00374563	0.00643676	0.0244472	0.0182878	0.00308554	0.00230087	0.0151648	0.0411422	0.0564927	0.00394647	0.0148987	0.00977158	0.0134772	0.0159465	0.0753238	0.0458658	0.0224226	0.00169181	0	0.00718249	0.000782014	0.00228708	0.0100694	0.0019229	0.000225795	0.0459897	0.0896719
Dorsal peduncular area	DP	0.0280143	0.00534538	0.0187951	0.000677838	0.0334716	0.0241295	0.0349225	0.0197204	0.0112447	0.00748614	0.00354778	0.0127949	0.00657531	0.0106154	0.00998584	0.006247	0.0266019	0.0429273	0.034525	0.0169621	0.0492464	0.00170004	0.00200163	0.0095898	7.8004e-06	0.000301688	0.00503875	0.00542368	0.00545107	0.00508315	0.0125987	0.00785892	0.00722396	0.000315074	0.000823965	0.000532572	0.0165345	0.00263043	0.000984636	0.0102606	0.00154121	0.00343173	0.0014501	0.00123945	0.0126568	0.00102788	0.0163414	0.000222902	0.00969254	0.012914	0.0464171	0.000526039	0.000613143	0.000524204	0.000683735	0.00213534	0.000138794	0.0013138	0.000195962	0.000629229	0.00173981	0.000450618	0.00230023	0.0159563	0.00844008	0.0224918	0.0103963	0.0371219	0.0307445	0.0365081	0.000952425	0.00481674	0.00452944	0.00759909	0.00127505	0.00387308	0.00642501	6.91511e-05	0.00217598	0.000786276	0.00246404	0.00345569	0.000791948	0.00153898	0.00153561	0.0128986	0.00919675	0.00334657	0.000849896	0.0262157	0.0290183	0.0104762	0.00122252	0.00678266	0.0063334	0.0075017	0.0101834	0.0369	0.0242238	0.00448407	0.00242306	0.000156193	0.00201785	0.000258812	0.00117155	0.00366665	0.000699608	0.000897021	0.0393953	0.023292
Piriform area	PIR	0.65875	0.299117	0.595547	0.386006	0.505477	0.743081	0.509951	0.175705	0.0460444	0.0111531	0.244426	0.0710755	0.15803	0.205997	0.127371	0.0449705	0.129729	0.0466639	0.207919	0.0619453	0.0656185	0.00475137	0.00709871	0.00765491	0.000979839	0.0641002	0.00414325	0.0886338	0.0339073	0.0641549	0.345335	0.688927	0.22606	0.000795995	0.00372099	0.00455087	0.0380446	0.0950779	0.037129	0.0897727	0.0656819	0.0066439	0.0173418	0.00930223	0.0245848	0.00251625	0.317758	0.237606	0.0175101	0.565177	0.0930659	0.00953423	0.293026	0.00814766	0.0391022	0.0235709	0.0229895	0.0454493	0.028835	0.586861	0.554959	0.678595	0.00869592	0.00844973	0.00337183	0.00561172	0.0190294	0.0107775	0.0168049	0.0227473	0.00992856	0.0148308	0.0146817	0.0140631	0.00983442	0.00328546	0.00574076	0.0308809	0.0127683	0.00112135	0.00334031	0.00930542	0.00782642	0.0186427	0.0197328	0.0994117	0.0585673	0.0285088	0.0306216	0.0254923	0.136261	0.211931	0.061951	0.0769706	0.0788718	0.102752	0.00965253	0.0475404	0.0876349	0.0388383	0.0179838	0.00208806	0.0333079	0.0128971	0.0200211	0.0275147	0.00599488	0.000710227	0.000883585	0.022263
Nucleus of the lateral olfactory tract	NLOT	0.0167394	0.0174845	0.0135768	0.0228246	0.0135155	0.0116773	0.0025392	0.00939477	0.00308215	0.002497	0.00179606	0.00374736	0.00863702	0.00582435	0.0052402	0.000587643	0.00135835	0.000186566	0.000201502	0.000699495	0.0012872	3.88763e-06	0.000104933	0.00193032	0.0019969	0.00666113	2.18815e-05	0.00400483	0.000925944	0.00147594	0.0213665	0.0186384	0.00745877	0.000441103	1.19519e-07	0.0026169	0.00334978	0.000471166	6.49211e-05	0.000689556	5.63858e-05	5.35799e-05	0	0.00521204	0.00083374	0.000199589	0.00325525	0.0075142	0.000520968	0.00793765	0.000378053	0.00814638	0.0077533	0.000259237	0.00274151	0.0044544	0.0024263	0.00221842	0.000274828	0.0114281	0.0144222	0.0082018	7.37255e-06	2.88715e-05	0	0.000103733	0	4.04175e-05	0.000572147	1.23911e-05	0.000222492	0.00245942	0.00154554	0.00138912	0.000323609	1.00534e-05	0.00121137	0.00126448	0.00479366	0.00122924	0.00173345	0.000258425	2.71686e-05	0.00320215	0.00553038	0.00531735	0.00669066	0.00513069	0.000411775	0.000454588	0.00624848	0.0116394	0.00291107	0.0111054	0.00842777	0.00535624	0.00885462	0.0074251	0.00879401	0.00495054	0.00285429	0.000213738	0.00045335	0	0.00220549	0.000606803	0.00121219	0.000211426	2.50824e-05	0.00011965
Cortical amygdalar area	COA	0.0843908	0.116758	0.0952999	0.134897	0.079305	0.0794235	0.0422484	0.0546747	0.00925296	0.0536504	0.0140618	0.0228771	0.0505734	0.0419834	0.0357866	0.0168888	0.0239304	0.000990157	0.0137584	0.0145173	0.0369641	0.000697715	0.00252754	0.0115127	0.0212486	0.0627519	0.00265313	0.0412452	0.0265158	0.0389917	0.188314	0.13914	0.104849	0.00158268	0.000224218	0.00855521	0.0388307	0.00581905	0.00548749	0.0105189	0.0059581	0.00185961	0.00309691	0.0814407	0.00890959	0.000312214	0.0111842	0.0215267	0.00743427	0.0847454	0.0212804	0.0458679	0.0273263	0.0117439	0.0438887	0.0740659	0.0143526	0.0158749	0.00388298	0.0447348	0.0482342	0.0405719	0.0128854	0.000816102	0.00991215	0.00483844	0.000460319	0.017936	0.00277454	0.00792938	0.0141101	0.0249663	0.0305302	0.0180977	0.00954186	0.00547107	0.0230025	0.138282	0.0580345	0.027411	0.00748052	0.00437882	0.000362248	0.0321405	0.0346003	0.0620582	0.0557369	0.05017	0.0121444	0.00685994	0.0122148	0.0792315	0.0373413	0.0712983	0.0467843	0.0172501	0.0629214	0.0236986	0.0640358	0.0187755	0.0203973	0.00645324	0.0132627	0.0312482	0.074597	0.0248565	0.0290667	0.00518096	6.15659e-05	0.00367495
Piriform-amygdalar area	PAA	0.0451439	0.0328583	0.0491968	0.0540636	0.0602389	0.0533604	0.0206663	0.0332802	0.00816154	0.00613531	0.00853647	0.00563683	0.0151927	0.00951338	0.0162885	0.00473504	0.00389077	0.00337835	0.00207893	0.00465894	0.018658	0.0029921	0.00367111	0.0053465	0.00861766	0.00664556	0.000219909	0.0111245	0.0017512	0.00503203	0.0475931	0.0706945	0.0217718	3.10508e-06	0.000104938	0.000391463	0.0194421	0.0263748	0.00719792	0.0247187	0.0141491	0.000223467	0.00615951	0.00270772	0.000492626	0.000339302	0.00817922	0.00678027	0.000400456	0.0442482	0.0116318	0.00684809	0.0223353	0.00326297	0.00458743	0.0112143	0.00211809	0.00221036	0.00210752	0.0415573	0.0347964	0.0312672	0.00124412	0.000177079	0.000442004	0.00516487	0.00821626	0.0232541	0.0125855	0.00766631	0.00350408	0.00929216	0.00558389	0.00368104	0.00429515	0.00562087	0.00710568	0.00244004	0.00304648	0.00165283	0.000636104	7.07491e-05	0.000121166	0.00901748	0.0012006	0.0064004	0.00786041	0.0100848	0.0187924	0.0100923	0.00510292	0.0169656	0.00634333	0.0106089	0.0129401	0.00411412	0.00651119	0.00494589	0.0182609	0.00141542	0.01137	0.0147972	0.0028001	0.00366465	0.0124596	0.0061672	0.00721642	0.00124187	1.59615e-05	0.0013264
Postpiriform transition area	TR	0.037354	0.0487964	0.0401703	0.0762399	0.0392597	0.0347139	0.0145338	0.0198245	0.020662	0.00728203	0.00497667	0.0070543	0.0212093	0.00998166	0.0391768	0.00538852	0.011593	0.00937627	0.00310919	0.00328267	0.00175642	0.00351922	0.00370459	0.00607485	0.0190565	0.00565333	0.00483525	0.0196546	0.019802	0.0270926	0.0894315	0.0915053	0.0719685	5.53434e-05	0.00020139	0.000880425	0.0309341	0.0290262	0.00436303	0.0361277	0.00677005	0.000158126	0.0144965	0.0124638	0.00188332	3.27896e-05	0.0111254	0.00266378	0.000435637	0.035256	0.0124032	0.0101486	0.0754209	0.00758479	0.00933958	0.00643816	0.00181319	0.00358699	0.00361165	0.0153458	0.037217	0.0138952	0.000337294	3.84954e-06	0.00424534	0.00815715	0.013777	0.0142099	0.00668487	0.00660448	0.00154011	0.00538535	0.00422776	0.00280396	0.00926034	0.00084298	0.0123534	0.000424785	0.00273483	0.0033762	0.001674	0.000509648	0.000611449	0.0049605	0.00337229	0.0171918	0.0091754	0.00750096	0.0186245	0.0117532	0.0138037	0.0293694	0.0113599	0.0226522	0.0170449	0.00353139	0.00430871	0.000178882	0.0142801	0.000441318	0.0220674	0.000752193	0.000702248	0.0193395	0.0201186	0.00983993	0.00683476	0.00039822	0.00327325	0.000524407
Hippocampal formation	HPF	0.00341147	0.0064842	0.00219971	0.00897465	0.00272542	0.00266356	0.00108588	0.00435282	0.000883051	0.000896041	0.00464804	0.00976783	0.0115291	0.00899949	0.00468906	0.00606057	0.00129733	0.00135217	0.000171168	0.00103203	0.00355089	0.00557531	0.00917645	0.0112871	0.013394	0.00978846	0.00583797	0.0207947	0.0227517	0.0245664	0.00531565	0.00437209	0.00976553	0.000421012	0.000530187	0.000298369	0.00521226	0.000772772	0.000785711	0.000759766	0.00188328	0.000663868	0.00263031	0.00403361	0.0018173	0.00102503	0.000893069	0.000410108	0.00112053	0.0028817	0.00229632	0.00116565	0.000575583	0.000216986	0.000439739	0.00240061	0.000673463	0.00143816	0.000338619	0.00818215	0.0109753	0.00685551	0.000162196	0.00151479	0.00201718	0.000581048	0.000818586	9.63802e-05	0.00162685	0.000237338	0.000443206	0.00166083	0.000481151	0.00136089	0.000575059	0.0003951	0.00176183	0.0253093	0.000607054	0.000738644	0.000271082	0.00543794	0.000271374	0.00107901	0.000636877	0.00242244	0.00436487	0.00204269	0.00024687	0.00165338	0.00548953	0.0036726	0.00106431	0.0011208	0.00225931	0.000316069	0.00479704	0.00823113	0.00490293	0.0063408	0.00452635	0.000559007	0.0148272	0.00219209	0.017404	0.00350365	0.00170606	0.000847756	0.00892706	0.00349035
Field CA1	CA1	0.234855	0.196776	0.131339	0.312152	0.0235895	0.0593238	0.00576759	0.113443	0.0794754	0.00410501	0.268799	0.413802	0.284552	0.336943	0.0705853	0.381462	0.0110499	0.0101548	0.00232702	0.0527279	0.00507587	0.635944	0.695941	0.738208	0.827334	0.717534	0.720291	0.583289	0.321396	0.48851	0.101268	0.0834826	0.565822	0.00483058	0.0132589	0.00870719	0.0454096	0.0154374	0.00296889	0.0416843	0.0190659	0.0110636	0.00417877	0.014466	0.0021745	0.000454778	0.00584853	0.00835753	0.032026	0.175824	0.0635663	0.0101941	0.0048649	0.0104008	0.00765853	0.0100507	0.00699456	0.0158766	0.000365709	0.221031	0.192537	0.159287	0.00322733	0.0014609	0.0202319	0.00780461	0.00755835	0.00428581	0.0118699	0.00390893	0.0469462	0.0585311	0.0586095	0.146596	0.0540135	0.02022	0.176097	0.0754438	0.00344446	0.0252729	0.00493154	0.0245385	0.000224843	0.0774674	0.0033302	0.0347789	0.0441765	0.0471337	0.00156709	0.0176964	0.0164087	0.0201785	0.047348	0.0621046	0.0202383	0.0030722	0.219448	0.121279	0.120015	0.156773	0.0802074	0.00177567	0.0288988	0.0192291	0.0517517	0.238004	0.0175872	0.000948338	0.645697	0.35911
Field CA2	CA2	0.00609376	0.00436774	0.00337052	0.00840207	0.0022216	0.00351247	0.000944455	0.00430662	0.00179819	0.000431508	0.00817262	0.0235434	0.0156056	0.00435765	0.00013747	0.0146559	0.000367353	0.000441575	2.27502e-05	0.0037887	0.00115087	0.0459794	0.0468666	0.0272502	0.0106556	0.0440999	0.0576609	0.0243282	0.0162046	0.0184425	0.00106509	0.00129	0.0220041	0.000149957	0.000709704	0.000118496	0.000987069	0.000499676	3.07959e-05	0.00182043	0.000661593	5.2273e-06	0	0.000566969	0.000231077	4.13435e-05	2.33455e-05	3.36407e-05	0.000441625	0.00387978	0.00397783	4.42492e-05	0.000144628	5.0538e-05	0.000177012	0.000234478	0.00132114	0.000131142	4.80621e-06	0.00858149	0.00715284	0.00899406	2.02745e-05	1.92477e-06	2.67303e-05	0.000237207	0.000317012	0.000540973	0.000322081	0.000375547	0.00355654	0.003123	0.00796419	0.00893874	0.00290512	0.000279485	0.0283105	4.93936e-05	0.000112667	0.00146897	6.6062e-05	0.000428308	0	0.00402249	4.04004e-05	0.000719314	0.000581049	0.0010757	1.56123e-05	0.00129481	0.0100072	0.00201237	0.0014995	0.00269172	0.000337224	0.000104142	0.01004	0.00729904	0.00234238	0.000884923	0.000996231	4.52138e-05	0.0009067	0.000620257	0.000969393	0.0068063	0.00034542	0.000102634	0.0410348	0.0164768
Field CA3	CA3	0.0234501	0.0296005	0.0148943	0.0406148	0.0185627	0.0167053	0.0126615	0.0238153	0.00619628	0.0145348	0.040396	0.172593	0.150542	0.0116291	0.000352895	0.116668	0.00387002	0.00310319	0.000583921	0.0196988	0.0146189	0.616201	0.523639	0.3853	0.0696042	0.37656	0.568724	0.216275	0.10876	0.184925	0.0067411	0.00485694	0.148834	0.0019677	0.00542856	0.000974252	0.00478349	0.00761368	0.00200922	0.0372912	0.015555	0.00405247	0.00240159	0.0989373	0.00499567	0.0411795	0.00103853	0.00105776	0.00268867	0.020677	0.0223719	0.00178019	0.00183187	0.00222623	0.00247172	0.00740077	0.00728775	0.00465261	0.000815526	0.076404	0.0619371	0.0800341	0.000728039	0.000302189	0.0017537	0.000689133	0.00110303	0.0076529	0.00379409	0.00282518	0.0218129	0.0242046	0.0725555	0.0729754	0.0149335	0.000384544	0.104779	0.036739	0.00191421	0.0162155	0.00147723	0.00475333	0.0016095	0.0242879	0.00215651	0.0124095	0.00345759	0.00666503	0.000295658	0.0150022	0.0843434	0.017831	0.00765867	0.011383	0.00420381	0.00154895	0.0611151	0.0666215	0.0139941	0.0190819	0.00779022	0.00119611	0.0736116	0.00728021	0.0167354	0.0424131	0.00266108	0.00147793	0.26357	0.169189
Dentate gyrus	DG	0.0513945	0.0615005	0.0253111	0.0778867	0.0247468	0.0154612	0.00984529	0.0344334	0.0209091	0.00463938	0.0867571	0.102319	0.0955623	0.0321909	0.00731608	0.0950746	0.0236778	0.00911848	0.00131626	0.00370609	0.0187341	0.416355	0.408097	0.256356	0.393228	0.229399	0.180219	0.241818	0.157355	0.297479	0.0240025	0.0228465	0.129473	0.00758899	0.00682609	0.00442297	0.030952	0.0113155	0.0038678	0.014932	0.0144686	0.00393093	0.0086686	0.0435956	0.0192387	0.0155893	0.00185825	0.00915771	0.00500234	0.0420925	0.0407336	0.0039562	0.00512659	0.00427373	0.00935472	0.0258007	0.00460438	0.00537279	0.0030716	0.135796	0.113907	0.0650596	0.00856137	0.020314	0.0247312	0.000859602	0.0040495	0.00596469	0.00505803	0.00418726	0.0396096	0.0279156	0.0280096	0.02653	0.0188211	0.0245927	0.0245058	0.194107	0.00523087	0.0119132	0.00395623	0.0282992	0.00130159	0.0323624	0.00536829	0.0221767	0.00579724	0.016344	0.00186177	0.0147277	0.00289884	0.014306	0.00286007	0.0150477	0.00897298	0.0116573	0.0408117	0.0447096	0.0442157	0.153204	0.0235834	0.00370753	0.0800207	0.0379216	0.159567	0.0459939	0.0256622	0.00599588	0.10986	0.063673
Fasciola cinerea	FC	0.00254379	0.000660087	7.84632e-05	0.000627322	0.00120481	5.42636e-05	0.00122401	0.0013492	0.000353557	0.00151488	0.00218229	0.00295513	0.00106281	0.000217958	4.19115e-06	0.000371228	0.00153776	0.0005663	7.58339e-06	0.0043085	0	0.00629681	0.00293999	1.71601e-06	0.00112189	7.0062e-05	0.000264766	0.00275387	0.00102359	0.00142679	1.08668e-06	1.26757e-07	0.000458659	0.000110504	0.000776038	0.000131711	0.0337524	0.000394639	0.000468597	0.000431286	0.00134574	0.00100103	0.000626701	0.000293654	0.00111052	0.00128735	3.03906e-05	3.92903e-05	0	0.00195902	0.000444244	0.00134528	1.51213e-05	0.000928507	0.000550635	5.58281e-05	0.00022793	9.70743e-06	3.71389e-06	0.00184917	0.00303814	0.000839588	9.95294e-05	0.00372058	5.72791e-06	0.00125205	0.000419064	0.000108816	0.000167278	2.8595e-05	1.71148e-05	0.000903358	8.01918e-05	0.000775058	0.000135972	3.92084e-05	0.000685155	0.067531	7.84742e-06	0.000959382	8.72148e-05	0.00121587	1.2179e-05	0.000883091	5.80693e-05	0.00053831	0.000139261	3.64917e-05	0	0.00104865	0.00505977	0.000543769	0.000641732	7.51371e-05	0	0.000136428	0.00189919	0.000542381	0.0011713	0.00881721	5.73279e-06	0.000168524	0.0035468	0.00130075	0.000650321	3.34368e-05	0.000625965	5.1317e-05	0.00687486	0.00222138
Induseum griseum	IG	0.000627622	0.00130642	0.00351252	0.000214447	0.00525188	0.00242698	0.00794651	0.00384322	0.00140705	7.52566e-05	0.000447979	0.00322261	0.000657442	0.00062422	7.50217e-05	0.00228864	0.00295469	0.00609555	0.0106742	0.006681	0.0112329	0.00331432	0.00170838	0.00272673	1.39586e-05	0.00460904	0.0018364	0.00179644	0.00423912	0.00355361	0.000903713	0.00232054	0.000390721	0.00160112	0.00289117	0.000217316	0.000343911	0.00252839	0.0013675	0.00605305	0.00012029	0.000801084	0.000283616	0.000321621	0.00130859	0.00151688	0.000522718	0.000213143	0.0013361	0.00240123	0.00171333	0.000104828	0.000174382	0.000386401	9.20413e-05	0.000771442	0.000224781	0.00130226	8.12686e-05	0.000274939	0.000738076	0.000418402	0.000394431	0.00549714	0.000370405	0.00778938	0.00526761	0.00032334	0.00874664	0.00179576	0.000591682	0.000154746	0.000754821	0.00148304	0.000210708	4.52404e-06	0.000930303	0.0945295	0.00518715	0.000733857	0.000272709	0.00206613	6.24565e-05	0.00168507	0.000466838	0.0050729	0.00294508	0.00141115	5.36674e-05	0.00430441	0.00608513	0.00390717	0.000127813	0.000630595	0.000286254	0.00397375	0.0024579	0.00494834	0.00273076	6.85987e-06	9.29986e-05	0.00111801	0.0273166	0.00377063	0.000479825	0.00357622	0.00519299	6.77384e-05	0.00869105	0.0116727
Entorhinal area, lateral part	ENTl	0.17929	0.225778	0.118214	0.310887	0.124369	0.148795	0.0103117	0.0939623	0.0165356	0.0196723	0.0500738	0.128461	0.200438	0.286517	0.15578	0.114871	0.0348912	0.00865814	0.0380881	0.0635453	0.0502546	0.0637955	0.0564436	0.192445	0.234946	0.340971	0.137496	0.308586	0.334114	0.272583	0.316028	0.367106	0.356719	0.0047272	0.0140061	0.00903257	0.0363072	0.0990423	0.0218052	0.0401924	0.0621672	0.0043465	0.00211797	0.0332611	0.00782615	0.000431968	0.0594491	0.0412122	0.0379094	0.168983	0.0305026	0.0176403	0.0556121	0.00426248	0.0222053	0.0648248	0.0101476	0.0189943	0.00616549	0.092547	0.0488233	0.081567	0.00741678	0.00468874	0.00982528	0.00609048	0.00168928	0.0105894	0.00349242	0.00377358	0.00203932	0.00978743	0.0056259	0.0183535	0.00609825	0.00733096	0.0664484	0.00182756	0.0218893	0.00619793	0.00139598	0.0211858	0.000456557	0.019597	0.0320011	0.0503973	0.0625094	0.0619417	0.00333518	0.00195158	0.0480833	0.0968183	0.0255532	0.0274711	0.0468868	0.0234442	0.039945	0.0441711	0.101013	0.0283655	0.0531423	0.00284025	0.0376547	0.0265327	0.016677	0.0437092	0.0265027	0.000962706	0.0369281	0.0252717
Entorhinal area, medial part, dorsal zone	ENTm	0.0181075	0.0590163	0.00776117	0.168477	0.0247435	0.0684161	0.00788659	0.0475064	0.005176	0.00274281	0.0436318	0.14357	0.174604	0.0375303	0.0996786	0.163101	0.0616518	0.00397487	0.00569729	0.0439388	0.000225101	0.0995473	0.171365	0.239184	0.156664	0.00195497	0.06261	0.36088	0.649157	0.519185	0.157642	0.126486	0.240115	0.00455971	0.00373091	0.000870146	0.0498403	0.0154554	0.0113337	0.0508918	0.00985623	0.00429162	0.00467052	0.0117144	0.0116563	0.00024521	0.014856	0.00713516	0.0107233	0.0244173	0.0124089	0.00767366	0.0111063	0.00276445	0.00931415	0.0304754	0.0036553	0.00765916	0.00124677	0.0284337	0.0238473	0.0491173	0.0169605	0.0131712	0.0152229	0.00356971	0.00133102	0.0088903	0.00278135	0.00252779	0.00514465	0.0114796	0.0077949	0.0119954	0.00701582	0.00654528	0.0421923	0.00220296	0.00894718	0.00841943	0.00260755	0.101986	0.00037755	0.0221602	0.0116835	0.0401714	0.0726653	0.0853862	0.000172711	0.00673165	0.0371157	0.0617585	0.0130726	0.0296719	0.0229069	0.0013384	0.0895744	0.139842	0.0640132	0.00555878	0.0630084	0.000411035	0.0790163	0.00376616	0.0694687	0.0155166	0.0145264	0.000660963	0.0231351	0.0297469
Parasubiculum	PAR	0.00401945	0.0106737	0.00251499	0.0263306	0.00141673	0.00864423	0.000685908	0.0088222	0.00111408	0.000203031	0.00228672	0.0157558	0.0249059	0.00959827	0.0230279	0.0421173	0.000124485	8.1992e-05	0.000127834	2.06544e-05	0.000272658	0.00597551	0.0218661	0.0342183	0.0100527	0.00524993	0.00241735	0.0676212	0.113676	0.102078	0.0131982	0.0107447	0.0188232	0.000845311	0.000274057	0.000256521	0.00334532	0.000375132	0.00202254	0.0100851	8.26991e-05	0.000145058	6.40424e-05	0.000337512	0.00243181	5.98767e-05	0.00175077	0.000202101	0.00173356	0.00244821	0.000235487	5.91043e-05	0.000364374	0.000558475	0.00198162	0.000485535	0.000287329	0.00153835	1.39817e-05	0.00544651	0.00333349	0.00837003	0.000505019	0.00610152	0.000254892	0.000512134	0	3.26449e-05	1.07738e-05	4.47988e-05	1.11135e-06	0.000359731	0.00227286	0.00325955	0.000448904	0.000128181	0.000135594	0.000108666	0.00584409	0.00308617	0.000622762	0.0132009	1.71755e-05	0.00124906	0.00143734	0.00387402	0.0138052	0.0101211	3.90308e-06	0.000294559	0.000407292	0.009163	0.00134248	0.0043734	0.00223691	0.000762464	0.0128839	0.0266287	0.0116599	0.00219516	0.00602771	4.11035e-06	0.00922701	1.89647e-05	0.00435496	0.00324261	0.000970216	0.00017653	0.00241817	0.00511348
Postsubiculum	POST	0.0414461	0.0348568	0.0161071	0.0475996	0.0070197	0.01164	0.000924708	0.0246815	0.00702805	5.30586e-05	0.0800105	0.0576618	0.0876949	0.0844922	0.0614532	0.0811403	0.00906543	0.00430423	0.000253502	0.0293602	0.0102151	0.0142701	0.0280064	0.032403	0.110765	0.0600227	0.0236287	0.0857691	0.136879	0.134231	0.0107663	0.00320086	0.0288241	0.00271347	0.00100862	0.00312407	0.00372049	0.000331617	0.00325771	0.000330987	0.00244338	0.000177728	0.0080945	0.000176065	0.00161077	0.000322194	0.00312208	0.000868495	0.0290275	0.0108038	0.00421713	0.000838628	0.00334107	0.000567171	0.000441476	0.00254576	0.00170449	0.00308055	0.00219971	0.0292815	0.0363048	0.0182617	0.000532667	0.00120875	0.00244868	0.000256067	6.51394e-06	0.000542527	0.00302574	0.000656731	0.00139852	0.00186192	0.000387975	0.00239226	0.00375519	0.000887215	0.00751246	0.0149663	0.00552963	0.00350379	0.00347091	0.0420644	1.37404e-05	0.00401087	0.00302248	0.011186	0.0282615	0.015462	0.00127924	0.00376005	0.0242917	0.0179643	0.00375238	0.00653554	0.0196204	0.00123238	0.0333801	0.056088	0.0412498	0.00638425	0.00845777	0.00556541	0.0108893	0.00965191	0.087702	0.000687735	0.0533794	0.00359835	0.0162568	0.0152143
Presubiculum	PRE	0.0297623	0.0141724	0.0077525	0.0246472	0.00175701	0.00536114	5.13028e-05	0.00381075	0.000327077	1.24525e-05	0.00187066	0.0174383	0.0308466	0.0265967	0.0077813	0.0281501	0.000621204	0.00020359	0.000221002	0.000824798	0.000310703	0.0100212	0.0444679	0.00887899	0.0355918	0.0337019	0.00439434	0.0710114	0.161285	0.125314	0.00557754	0.00724377	0.040305	0.000191967	1.243e-05	0.000465468	0.000361776	0.000352624	0.000925541	0.000208121	0.000146603	0.000101932	9.14892e-06	0.000191956	5.41719e-05	8.55382e-06	0.00100786	0.000370048	0.00207863	0.00412153	0.000232305	3.29762e-05	0.000276817	0.000147419	0.000706807	0.000425308	0.000152857	0.00474785	0.000140035	0.00609207	0.0027114	0.0105472	0.000145608	0.0143992	0.000729354	2.53891e-05	2.17131e-06	2.02087e-05	4.47964e-05	5.43304e-05	0.000371635	2.6597e-05	0.000122452	0.00162838	0.00037736	0.000806787	0.00139725	0.000572966	0.00938664	0.00457939	0.000951987	0.0191959	2.18598e-06	0.000240219	0.00153541	0.00721426	0.029078	0.0149264	0.000880145	0.00075227	0.000176541	0.0129341	0.000827964	0.00405156	0.00379008	0.000255237	0.0103292	0.0364811	0.0149858	0.00112959	0.014281	0	0.000755584	0.00318607	0.00117155	0.000519031	0.00253367	0	0.000199519	0.00341924
Subiculum	SUB	0.0311211	0.0308227	0.0178192	0.0585142	0.00711253	0.00758778	0.000402098	0.0249057	0.00873704	0.00116133	0.0465132	0.0505666	0.0505488	0.0687354	0.0255707	0.047043	0.0248848	0.00187053	0.00158818	0.0493413	0.000821143	0.0437342	0.0751696	0.0272689	0.139548	0.0829409	0.0198219	0.10019	0.153045	0.136463	0.0209279	0.0163741	0.0940943	0.00134523	0.00213652	0.0017074	0.0767502	0.00104437	0.00210161	0.00820447	0.00708581	0.00879625	0.0097779	0.00898569	0.00175974	1.14051e-05	0.00154315	0.0013012	0.00683471	0.0230396	0.0415985	0.00334408	0.000725333	0.00253733	0.00263	0.00497039	8.98683e-05	0.0058371	0.000115786	0.0365824	0.0352447	0.0319708	0.014382	0.00156099	0.00857277	0.00556892	0.00120942	0.000603153	0.00509602	0.000409861	0.00380148	0.00155834	0.000860216	0.00575466	0.00218451	0.0120872	0.010993	0.152231	0.00332563	0.00204981	0.00279543	0.0206969	1.84247e-05	0.00565264	0.00153561	0.00912759	0.0247167	0.0169455	0.00115434	0.00224744	0.0366535	0.0125771	0.00314727	0.00486875	0.00665614	0.00122382	0.0267526	0.040077	0.0234034	0.0362224	0.0247918	0.00100703	0.0177518	0.00863562	0.0757612	0.0179237	0.00558926	0.00212863	0.0356113	0.0283713
Prosubiculum	ProS	0.0428292	0.0437693	0.0233602	0.0754205	0.00982523	0.0131226	0.000151198	0.026838	0.0114559	0.000197075	0.0274867	0.0597344	0.0457755	0.0805452	0.0386253	0.0561089	0.0093022	0.000594789	2.49169e-05	0.0111472	0.000158522	0.0756608	0.0955331	0.0307203	0.171668	0.0159278	0.0934054	0.104933	0.0971241	0.12452	0.0335652	0.0337509	0.121243	0.00177866	0.00150702	0.00112858	0.0633377	0.000168059	0.00088559	0.0281966	0.00550325	0.00270774	0.00159877	0.0126977	0.00116216	6.13024e-05	0.00109586	0.00102848	0.0064597	0.0238694	0.018671	0.000569024	0.000647044	0.00114365	0.00227089	0.00237557	9.44093e-05	0.00812604	4.89359e-05	0.0198982	0.0165219	0.0213413	0.0174729	0.000265618	0.0251637	0.00435242	0.000147649	2.17633e-05	0.00743564	0.0019721	0.00952403	0.00390076	0.000995396	0.0153438	0.00236515	0.0234019	0.0125806	0.000325998	0.00328303	0.00648937	0.000986482	0.0119863	2.18598e-06	0.00942249	0.00270494	0.00699869	0.0255372	0.0165981	0.00266971	0.00581441	0.047309	0.00827761	0.00998361	0.00986314	0.00856395	0.000553785	0.0263361	0.0178843	0.0264475	0.0489154	0.0513607	0.000287724	0.00286233	0.000972777	0.00559958	0.0415061	0.00123673	0.000470063	0.0135958	0.0389565
Hippocampo-amygdalar transition area	HATA	0.000780782	0.00404148	0.00119363	0.0061201	0.000445699	0.000576428	1.12285e-05	0.00122374	6.49665e-05	3.89819e-05	0.00201363	0.0012564	0.00733152	0.000961092	0.000972767	0.000719316	0.00809274	0.000407875	2.05835e-05	3.4424e-06	0	0.00122071	0.00897061	0.012776	0.0010588	0.0360292	0.0248721	0.0132045	0.0103314	0.0283317	0.0108311	0.00301339	0.0126887	5.11424e-05	4.19512e-05	0.000124076	0.0474374	0	0.000119854	0	0.0105968	0.0136982	0.000663296	0.00497178	0.000445226	4.84716e-05	8.52318e-05	3.64655e-05	0.000114523	0.00128341	0.0259851	9.06055e-06	0.000138042	0.000194377	0.0018701	0.0038589	1.43555e-05	0.00288567	3.27696e-06	0.00539601	0.00669698	0.00324819	0.00863141	0	0.0500658	0	2.17131e-06	7.7726e-05	0	0.00191682	0.000101577	9.89999e-05	0.000857161	0.00252558	7.36311e-07	0.0161669	0.0156939	0.00192635	0.000732613	0.000228114	0.000196233	0.00131754	1.56141e-06	0.000454833	0.000826272	0.00241798	0.00419131	0.00129575	0	0.00148138	0.0156651	0.00282096	7.41372e-05	0.000486583	0.00113553	5.12837e-05	0.00333969	0.00046113	0.000839981	4.57324e-06	0.00527225	0	0.000764473	0.000512046	5.96737e-05	0.00139561	0.00105847	0	0	0.00375323
Area prostriata	APr	0.00491676	0.00335693	0.00139544	0.00871627	0.00125533	0.00309875	7.85997e-05	0.00417322	0.000359953	0	0.00876398	0.00607203	0.00814807	0.00236081	0.00967235	0.0193133	0.00418611	9.97106e-05	5.30837e-05	0.00442486	0.000136329	0.000471775	0.0018516	0.00840385	0.00773498	0.00059406	0.000449117	0.0219874	0.03288	0.0350152	0.00284073	0.00154504	0.0108353	9.38829e-05	0.0002186	0.000550486	8.93275e-06	0.000111039	0.00142993	5.01496e-06	0	0.000337161	2.28723e-06	3.17808e-06	8.46437e-06	1.14051e-05	0.000664863	5.44414e-05	0.00146634	0.000584297	0.00109152	0.000189007	0.000316815	0.00022517	6.3759e-05	0.000267298	1.89697e-05	0.000247631	1.24524e-05	0.0062245	0.00874288	0.00839668	0.000143765	0.000105862	9.54652e-06	0	0	3.10904e-06	2.83522e-06	4.76583e-06	6.66809e-06	3.27761e-05	7.63731e-06	0.000289843	0.00202191	7.99247e-05	0.00198273	3.95149e-05	0.000683286	0.00129806	6.3784e-05	0.00582515	1.24913e-06	0.000239419	0.000317644	0.00204228	0.00680311	0.00343327	0	0.00289302	0.00407934	0.00409121	0.00085673	0.00156967	0.00231214	0.000120876	0.00534099	0.0136427	0.00857936	3.42993e-05	0.000432507	5.75448e-05	0	0.000112673	0.000121783	4.55957e-05	0.0037628	4.72116e-05	5.01648e-05	0.00236872
Cortical subplate	CTXsp	0.020639	0.0157223	0.0135017	0.0191596	0.0168389	0.0136627	0.0160061	0.0086213	0.00545932	0.00340929	0.0199465	0.00856583	0.0126156	0.017801	0.0173124	0.00454339	0.00192708	0.00141888	0.00267369	4.47512e-05	0.00326555	5.62562e-05	0.000387183	0.000395444	0.00104019	0.0125801	0.00163454	0.00568705	0.00620016	0.00399517	0.0220796	0.0221441	0.021217	0.000139363	0.0008799	0.00149111	0.0123942	0.00111039	0.00126763	0.00286354	0.00121041	0.000967051	0.00156218	0.00898442	0.0015913	0.00180486	0.0135259	0.0110922	0.00410187	0.0171375	0.00486504	0.00203936	0.0147571	0.00134488	0.00534943	0.00720385	0.00280701	0.00461891	0.0022753	0.0253234	0.022271	0.0318451	0.00121094	0	0.00153126	0.00261435	0.000221474	0.0032505	0.000610138	0.000947446	0.000214712	0.000763388	0.000716634	0.000861145	0.000980767	0.00122551	0.000695931	1.97574e-05	0.00123653	0.00153057	0.000851972	0.0010498	0.00106769	0.00309358	0.00339909	0.00869339	0.0046568	0.00427563	0.000926982	0.00308974	0.000577414	0.0110261	0.00380161	0.00561803	0.00703182	0.00808176	0.00291262	0.00294714	0.00652231	0.00112502	0.00272307	0.000538455	0.000720027	0.000937078	0.000354389	0.00242607	0.00116309	2.05268e-06	0.000440082	0.000524407
Claustrum	CLA	0.0279447	0.0265338	0.0181688	0.0152934	0.0241307	0.0228411	0.0326174	0.0125971	0.0110552	0.00828148	0.00627337	0.0131997	0.012288	0.0286345	0.0103048	0.012817	0.00440457	0.00830655	0.00364003	0.00624451	0.0350016	8.04967e-05	6.58738e-05	0.000446161	0	0.00404477	0.00147207	0.0111957	0.00734549	0.00963067	0.0262465	0.0207336	0.0218622	0.00180441	0.00815921	0.0149055	0.0251502	0.00885161	0.000342084	0.00550893	3.75905e-06	0.00019341	0.00108872	0.000483703	0.00390377	0.000421988	0.0216253	0.0245261	0.0159277	0.0380339	0.00840436	0.00328919	0.0212281	0.00285294	0.0115107	0.00459854	0.00736085	0.0129768	0.00758965	0.00611562	0.00550054	0.0250218	0.00354804	0.00121068	0.00145966	0.00470859	0	0.00100111	0.000649831	0.0052081	4.55653e-05	0.000851776	0.00102136	0.00103192	0.000416139	0.000280491	0.00128321	3.95149e-05	0.00157957	0.000204965	0.000559737	0.00267915	0.00139715	0.00838067	0.00145382	0.00837247	0.00509737	0.00175279	1.95154e-06	0.0148312	0.00274477	0.0174334	0.00357905	0.00670613	0.0107841	0.00541058	0.00137588	0.0148682	0.00923332	0.000356713	0.000114656	8.22069e-05	0.000560021	3.90449e-05	0.000186328	0.0036051	0.000248399	0	0.000814038	0.00389716
Endopiriform nucleus	EP	0.169109	0.100041	0.116678	0.113215	0.147256	0.1523	0.16551	0.0587064	0.0306474	0.0234514	0.100749	0.0488508	0.0853145	0.122672	0.0761336	0.0393518	0.106546	0.0174987	0.0724625	0.0282449	0.00441008	0.000586117	0.000999886	0.00107765	0.000673982	0.0203346	0.00537409	0.0469538	0.0388003	0.0326557	0.161784	0.183565	0.14867	0.00114194	0.00408791	0.00962931	0.0456196	0.0140975	0.00445958	0.0398614	0.00283057	0.00224643	0.00592621	0.0553799	0.00624924	0.00224253	0.0978069	0.101027	0.021067	0.178222	0.0309761	0.0148119	0.0913261	0.00740177	0.0265195	0.0364459	0.0215423	0.0262657	0.0106464	0.129509	0.107408	0.184778	0.00946451	0.000229047	0.00727254	0.0103776	0.0210357	0.00834932	0.00655615	0.00542256	0.00104889	0.00478235	0.0037377	0.00589497	0.0109029	0.00351518	0.00312855	6.91511e-05	0.00623029	0.00450837	0.00252782	0.00515028	0.00483851	0.0188442	0.0181017	0.0572735	0.0259619	0.0168941	0.00393919	0.0109224	0.0289074	0.0743075	0.0228378	0.0353483	0.0336978	0.0396009	0.00644531	0.0252746	0.0358131	0.00383238	0.0125038	0.0113487	0.00266677	0.00650935	0.00489933	0.00850246	0.00473594	0.000876494	0.000143654	0.00226685
Lateral amygdalar nucleus	LA	0.00505761	0.0123062	0.00771672	0.00468207	0.00666611	0.00247257	0.00299173	0.00621776	0.00248533	0.0113248	0.0236401	0.0206887	0.0185764	0.0332044	0.00871215	0.00508899	0.00372234	0.00268628	0.00358586	0.00231329	0.003646	0.00108053	0.000728176	8.02709e-05	0	6.25326e-05	0.00827119	0.0136982	0.0170476	0.00865372	0.067559	0.0213498	0.0417947	0.00337777	0.0112169	0.0197624	0.0463654	0.0220593	0.0147229	0.0223968	0.0110065	0.0235568	0.0201139	0.0841777	0.0448755	0.00688725	0.00465156	0.0076182	0.00845075	0.0225534	0.00614304	0.0472378	0.0212156	0.0200311	0.0359869	0.0652772	0.0195325	0.0412102	0.0114425	0.0341089	0.0132494	0.0529434	0.00258039	8.08403e-05	0.00435799	0.00720252	0.00202149	0.0173251	0.000872112	0.00148884	0	0	0	0	0.00277418	0.00370368	0.00445037	0	0.0179342	0.00631359	0.00338728	0.0085831	0.0113793	0.0188696	0.0199345	0.0346226	0.0285479	0.0185071	0.00126753	0.00363098	0.00516926	0.0353568	0.0054009	0.0108165	0.0176987	0.00628083	0.00543932	0.000403141	0.0193028	0.0098279	0.0118917	0.0106294	4.44461e-05	0.00175479	0.00491151	0.0074492	0.00973314	0.00786176	0.000843681	0.000892244
Basolateral amygdalar nucleus	BLA	0.0298955	0.0622229	0.0374935	0.0716922	0.032586	0.0127628	0.0103747	0.0317193	0.0131972	0.0183751	0.109572	0.0352149	0.0563205	0.104638	0.108439	0.0313677	0.0161098	0.00374766	0.00727247	0.0128608	0.0355882	0.00270647	0.00459008	0.000677632	0.000315163	0.00344625	0.00889809	0.0258074	0.0416165	0.0206946	0.187642	0.0937005	0.20941	0.0151856	0.0229203	0.0416368	0.0362134	0.0261227	0.0366496	0.118024	0.0348088	0.0158662	0.0135564	0.122161	0.0345482	0.0127338	0.0170686	0.0342393	0.0313382	0.0510362	0.0326723	0.047215	0.0455104	0.0338321	0.0551023	0.0954721	0.042135	0.0983623	0.0243179	0.130932	0.112842	0.135974	0.0066869	4.81192e-05	0.0210835	0.0128672	0.00273586	0.0146684	0.00781386	0.0128715	0.00608841	0.015689	0.00668061	0.0114394	0.0190696	0.0108019	0.0131886	0.00757698	0.0140026	0.0167825	0.0246778	0.00549344	0.0346321	0.0350467	0.0415385	0.0578191	0.0576942	0.0395918	0.0389469	0.0156153	0.0158684	0.0731237	0.0108565	0.0375284	0.0544213	0.0342502	0.0142893	0.00236946	0.0325967	0.0034871	0.0321832	0.00485021	0.0132005	0.0179618	0.014234	0.0234214	0.0112598	0.002143	0.000502788	0.00178893
Basomedial amygdalar nucleus	BMA	0.0461444	0.0538737	0.0420813	0.0818564	0.0366546	0.0313119	0.0175538	0.0313835	0.0131036	0.0132571	0.0783085	0.0223126	0.0567107	0.0769944	0.063478	0.0263214	0.0494547	0.000539201	0.0125624	0.016202	0.0528258	0.000266417	0.00172372	0.00238296	0.000324059	0.00716502	0.00696323	0.0339171	0.03727	0.0230452	0.101252	0.0774977	0.119366	0.00037955	0.00305037	0.00770562	0.14857	0.00257641	0.00684251	0.0032522	0.0321963	0.0239032	0.00132431	0.0607661	0.00774151	0.00399749	0.011008	0.0228562	0.0103123	0.0468733	0.0686726	0.0318554	0.0326192	0.0137876	0.026165	0.0476298	0.0120443	0.0376024	0.00383229	0.123432	0.107711	0.10284	0.0409563	0.000669819	0.0661841	0.0118669	0.000998805	0.0196398	0.00426643	0.00844981	0.00284616	0.0133185	0.0116851	0.00859216	0.0135833	0.0472657	0.0415008	0.000395149	0.0230866	0.0207033	0.0100898	0.0067593	0.00116107	0.0213287	0.0137544	0.0355232	0.0362828	0.0267055	0.0126714	0.0260851	0.0334586	0.044731	0.0253763	0.0480656	0.0398033	0.0208691	0.034891	0.0145107	0.0400801	0.00250842	0.0218566	0.0180321	0.000888922	0.00376616	0.0078891	0.0193086	0.00479263	0.000991444	0.00142856	0.00459728
Posterior amygdalar nucleus	PA	0.00287275	0.0104489	0.00631854	0.0122195	0.00314236	0.00282801	0.00117106	0.00433157	0.000230244	0.00232754	0.00711835	0.00269477	0.00381057	0.00820187	0.00255367	0.00409785	0.00865415	0.000173017	0.00393361	0.000879877	0.00123013	5.41981e-05	0.0017617	0.00279938	0.00301875	0.00885021	0.00777722	0.0192164	0.0244866	0.026059	0.0332487	0.0119452	0.0353271	0.000172788	9.28663e-05	0.00314859	0.055651	0.000307608	0.00127845	0.00295381	0.00393573	0.00125978	0.00063585	0.0237866	0.00448611	0.000329322	0.000825657	0.00259521	0.000496267	0.00480586	0.0275845	0.00283058	0.00386421	0.000386298	0.011196	0.0214644	0.00137197	0.00669117	0.000224799	0.0400953	0.0422898	0.0332681	0.0100967	5.77431e-06	0.0243198	0.000940122	0.00087504	0.00205041	0.00239065	0.0016566	0.00282794	0.00273439	0.00445663	0.00225837	0.000289984	0.0183535	0.00853795	0.00331925	0.00367708	0.00139584	0.00173594	0.00424876	0.000486848	0.00526995	0.00433991	0.0100893	0.00797301	0.00444242	2.63458e-05	0.000510794	0.0112383	0.0128093	0.0033126	0.00811926	0.00508693	0.00157739	0.00705209	0.000479968	0.0029992	0.00750469	0.0035021	0.00148795	0.00141339	0.00395693	0.00532801	0.0070453	0.00704342	0.000119055	7.63873e-05	0.00478769
Striatum	STR	0.139294	0.107621	0.0879338	0.0956568	0.0852204	0.0838661	0.105242	0.0658251	0.04052	0.0491946	0.0300544	0.0751374	0.0913803	0.0986664	0.0747509	0.0755849	0.129069	0.15925	0.240775	0.137881	0.00595091	0.0269298	0.0354652	0.0413752	0.0050589	0.0211422	0.0431382	0.054137	0.0552392	0.0501374	0.0957436	0.0715085	0.0639095	0.0174737	0.0327443	0.0385822	0.106478	0.075316	0.0525761	0.0665359	0.065524	0.0793688	0.0553121	0.104615	0.150056	0.0457045	0.0503804	0.0655048	0.0603447	0.0885168	0.171754	0.086858	0.0850617	0.0590918	0.0727012	0.12176	0.0388671	0.0628712	0.0319672	0.0517554	0.0583912	0.0630523	0.122309	0.194611	0.0844351	0.0670214	0.0223276	0.080437	0.0732308	0.0886539	0.0253321	0.043976	0.0473518	0.0705267	0.0315676	0.0317095	0.0974178	0.051478	0.0821356	0.0393788	0.0365362	0.0307318	0.0413434	0.0720767	0.0865169	0.115245	0.104646	0.0890254	0.0166584	0.105847	0.135437	0.111158	0.0608816	0.097077	0.0865523	0.0476447	0.0866729	0.176097	0.119698	0.0360646	0.0606669	0.0194707	0.0262143	0.0354294	0.0284181	0.063848	0.0261239	0.0075128	0.210979	0.203153
Caudoputamen	CP	0.0563895	0.101468	0.0693197	0.0186324	0.0892225	0.031315	0.0550139	0.168299	0.248006	0.136598	0.155329	0.224807	0.0770136	0.152969	0.120761	0.275857	0.100041	0.158092	0.0293163	0.0193773	0.0762268	0.0106423	0.00689133	0.00406731	2.08011e-05	0.0015778	0.0949644	0.0825236	0.0824025	0.0628254	0.448533	0.167267	0.0497684	0.982845	0.977006	0.954808	0.212573	0.446098	0.669204	0.7294	0.659823	0.670778	0.763395	0.578507	0.719344	0.918756	0.863677	0.564554	0.709403	0.289687	0.155651	0.787996	0.746075	0.847217	0.751263	0.575366	0.906859	0.756908	0.941065	0.270402	0.227489	0.428512	0.0774025	0.096914	0.0352582	0.0394532	0.00856584	0.0667013	0.0589765	0.0352109	0.0306583	0.0398799	0.0356578	0.057491	0.0700052	0.00272649	0.0389416	0.0593711	0.0500184	0.0802799	0.0573131	0.0557024	0.894963	0.675617	0.731607	0.575505	0.827065	0.776859	0.00292731	0.147612	0.0451478	0.37199	0.261241	0.124818	0.236359	0.305935	0.0335639	0.110433	0.205159	0.110007	0.135905	0.0506271	0.0938346	0.0133601	0.042758	0.0708227	0.028598	0.0243242	0.028847	0.0555933
Nucleus accumbens	ACB	0.221382	0.154368	0.0920477	0.155552	0.0786052	0.0723544	0.140966	0.0727439	0.0408543	0.0676487	0.008408	0.0801538	0.06094	0.108801	0.119497	0.0622386	0.192167	0.09557	0.24386	0.0745919	0.219635	0.00653327	0.00205511	0.0127562	0.000930163	0.00444486	0.0300854	0.060355	0.115287	0.0542714	0.182831	0.0615572	0.103335	0.0606624	0.0832521	0.0970571	0.0423904	0.0122953	0.0804555	0.0990654	0.0169796	0.115335	0.00485121	0.0264473	0.0556981	0.00739478	0.066576	0.136385	0.232385	0.215623	0.599761	0.0324804	0.0171051	0.0212543	0.0372952	0.0577577	0.0363099	0.23031	0.0844057	0.0352511	0.0713766	0.0103376	0.548158	0.468023	0.441347	0.145076	0.00578655	0.0814444	0.065096	0.0856943	0.0181323	0.0283241	0.0127683	0.0479085	0.0142889	0.225915	0.103486	0.00912794	0.054256	0.0616877	0.0536824	0.0338503	0.0227126	0.0807447	0.0828834	0.085304	0.0776519	0.070245	0.0444288	0.0340502	0.131322	0.121354	0.0512138	0.0861315	0.077263	0.0336747	0.0875411	0.260137	0.135144	0.0309106	0.151172	0.00187432	0.0182851	0.083458	0.0722526	0.0258174	0.0361335	0.00926169	0.0395664	0.160612
Fundus of striatum	FS	0.0207632	0.0151466	0.0105583	0.0201047	0.00990652	0.0147479	0.0117338	0.00873584	0.0110575	0.00787	0.0018143	0.00836035	0.0117714	0.0205648	0.0220103	0.0082635	0.00754843	0.000546845	0.00157951	0.00131293	0.00187373	2.30971e-05	4.74291e-05	1.04867e-05	0	0.00135862	0.00027133	0.00190453	0.00417792	0.00224776	0.0262234	0.0263887	0.0145559	0.00544612	0.00610719	0.0107727	0.000719087	0.00359076	0.00165049	0.000965379	0.000169157	0.00380286	0.000994945	0.0161236	0.00128658	0.00504248	0.020969	0.0267898	0.0136462	0.017449	0.00203728	0.0104089	0.0250579	0.0201657	0.0139331	0.0117493	0.0146186	0.023509	0.0067975	0.0130957	0.0151909	0.0152582	0.00261541	0	0.000126969	0.00282109	0.00033004	0.000369976	0.000641326	0.00241246	0.000423424	0.00253061	0.00166035	0.00156773	0.00598216	0.000377506	0.000579194	0.000553208	0.000460756	0.00679289	0.00183054	0.000767649	0.0122696	0.0111724	0.0120817	0.0126026	0.0127686	0.0116489	0.000330786	0.00394948	0.00738012	0.0152986	0.0103187	0.0124107	0.0158248	0.0107189	0.00227338	0.00586897	0.0106421	0.0040679	0.00452381	0	0.00152006	5.35473e-05	0.00271089	0.0065635	0.000220344	0.000219637	0	0.00127341
Olfactory tubercle	OT	0.170093	0.161384	0.116945	0.229262	0.081978	0.0838472	0.0597993	0.0256225	0.0101179	0.00148131	0.00223078	0.0152833	0.0269676	0.0127606	0.0153983	0.0462188	0.0229004	0.0482964	0.0346864	0.0182199	0.0215843	0.00327224	0.00479112	0.00678375	0.0122236	0.0012913	0.000425047	0.00588623	0.012501	0.00264735	0.157629	0.110992	0.0482369	0.0091207	0.0271871	0.0336103	0.0365707	0.0305312	0.0128419	0.0218477	0.0395151	0.00432559	0.00384254	0.011818	0.00623231	0.0022411	0.0618268	0.118066	0.0231486	0.128513	0.0277169	0.00337706	0.0179026	0.00924159	0.0332444	0.00406191	0.044871	0.171985	0.0809625	0.0286776	0.0942231	0.00761397	0.015698	0.0244715	0.00811168	0.00401728	0.00535446	0.0236955	0.0129235	0.0128849	0.00553007	0.015911	0.0239585	0.0270172	0.0062125	0.00575659	0.00255384	0.0364229	0.0142117	0.00948043	0.00826426	0.000284691	0.0293561	0.0445368	0.0620422	0.0830688	0.0875031	0.0365604	0.0270162	0.00423441	0.00918655	0.244397	0.0356486	0.0553933	0.0225233	0.0536806	0.0110669	0.0736706	0.0825973	0.0459108	0.00408812	0.00338692	0.00531575	0.00423024	0.00471422	0.00409107	0.00135187	0.00626478	0.00240905	0.0143935
Lateral septal nucleus	LS	0.0466026	0.0415187	0.0281135	0.0146466	0.0582016	0.0591701	0.110855	0.0476698	0.025011	0.0270978	0.0386481	0.0487199	0.0332135	0.0240728	0.00691457	0.0714215	0.227125	0.161482	0.00187418	0.107999	0.139182	0.103475	0.0969753	0.0212005	0.0017414	0.0274447	0.075217	0.111842	0.0952781	0.0976222	0.0485216	0.0156346	0.0723689	0.00382271	0.01223	0.00731666	0.0330065	0.0295274	0.0121627	0.0410324	0.01766	0.0352399	0.00482605	0.0176485	0.0899051	0.00333314	0.00562281	0.00269536	0.0116567	0.0446809	0.270814	0.0385264	0.00312303	0.0141955	0.0120871	0.0499485	0.0020628	0.0165783	0.00223532	0.0228529	0.0586734	0.0278619	0.353976	0.515205	0.167497	0.0809375	0.00697426	0.0669081	0.0952576	0.156501	0.045816	0.0297932	0.041354	0.0347806	0.0487865	0.0615325	0.29163	0.0314637	0.0527751	0.0183705	0.0411597	0.0431074	0.00270437	0.0559328	0.0524732	0.0706464	0.0613953	0.0720872	0.000781592	0.168748	0.0854216	0.0337734	0.0312981	0.0655506	0.0653743	0.0306445	0.13758	0.282103	0.110009	0.0166626	0.0706891	0.00705746	0.0175384	0.0407518	0.0478437	0.113739	0.0381856	0.00851451	0.265398	0.231203
Septofimbrial nucleus	SF	0.00120863	0.00233361	0.00124246	0.000622507	0.00119507	0.00292827	0.00129719	0.00504446	0.000509634	0.000277746	0.00319014	0.00509854	0.00774092	0.00131512	2.1794e-05	0.00194349	0.0078511	0.00335681	0.00211793	0.00390368	0.0115689	0.0193954	0.00952225	0.000300301	0.000225117	0.00497606	0.0111103	0.0165284	0.0113561	0.013275	0.00266957	0.001335	0.00472873	0.00037407	0.000618153	0.000309235	0.00144264	0.00153354	7.15796e-05	0.00367596	0.00218025	0.00119183	3.65957e-05	7.05533e-05	0.000238695	9.55177e-05	0.000157755	9.75837e-06	0.000296413	0.00395556	0.00409366	0.00191641	5.53633e-05	0.000771676	0.00107435	0.00331619	0.000196509	0.000254774	6.18253e-05	0.00440651	0.00690509	0.00300677	0.00810796	0.0079108	0.00437803	0.0013536	0.0037846	0.00255563	0.00429819	0.00311971	0.00199154	0.00142039	0.00278813	0.00326011	0.00167953	7.84167e-05	0.0136331	0.00148181	0.00350275	0.000779527	0.00160848	0.000492278	3.21651e-05	0.00899844	0.00251455	0.00553358	0.0049201	0.00474274	0	0.00872695	0.00691292	0.00297627	0.000879416	0.00400384	0.00450953	0.00223306	0.00752105	0.0135401	0.0085765	0.00466242	0.00156887	0.00265528	0.000435572	0.000369254	0.00429894	0.00426092	0.00099301	0.000738964	0.0201115	0.0148006
Septohippocampal nucleus	SH	0.00080076	0.000630894	0.000270945	5.21868e-05	0.000500253	0.000902635	0.0013664	0.000931037	0.000425592	0.000494853	0.00210811	0.000670367	0.000707945	0.000807257	0.000335711	0.000843494	0.00365278	0.00250214	0.00195976	0.000530818	0.00363332	0.000512023	0.000464836	0.000700702	5.20026e-06	0.000203295	0.000272971	0.00064179	0.0004863	0.000968031	0.000420954	3.11822e-05	0.000288658	6.17362e-05	6.39427e-05	5.18329e-05	0	0.00100385	8.32321e-07	0.00136908	0	5.48867e-05	0.00119622	4.70355e-05	0.0057473	4.27691e-06	4.69673e-06	3.33839e-05	0.000391474	0.000423634	0.00473266	4.84634e-06	3.78031e-05	1.08442e-05	0.000694527	0.000243275	1.01074e-05	4.94529e-06	2.84003e-06	0.000160063	0.000109148	0.000556014	0.000101373	0.00135119	0.000220525	0.000904577	4.34263e-06	0.000287586	0.0018066	0.00244392	0.000293618	0.000201224	0.000144091	0.000459501	0.000405217	1.96042e-05	0.000491193	9.87872e-06	1.56948e-05	3.45271e-05	0.000181155	4.74485e-05	9.36848e-07	0.000830575	1.72719e-05	0.000776404	0.000866916	0.000464994	0.000133681	0.00318472	0.0012447	0.000353758	0.000423175	0.000623499	0.000227458	0.000131113	0.000880216	0.00155883	0.000976832	0.000246955	0.000323584	7.80966e-05	0.000195563	3.23515e-05	8.52481e-06	0.00733749	0.000530112	0	0.00497088	0.00171646
Anterior amygdalar area	AAA	0.0698106	0.037457	0.042469	0.0499644	0.0444609	0.039904	0.0398119	0.0170584	0.0113355	0.00617213	0.00355483	0.0123464	0.0312586	0.0377105	0.0436806	0.0138075	0.021647	0.0116165	0.0160735	0.0143527	0.0231061	0.000116629	0.00127935	0.00078574	7.5267e-06	0.00558512	0.000369797	0.00492706	0.00122475	0.00458391	0.0450379	0.0500964	0.0306413	0.00164405	0.00438874	0.00804966	0.00141137	0.0128865	0.00507383	0.00187058	0.0159008	0.00241893	0.00158276	0.0245519	0.00520389	0.0095147	0.0261431	0.0331353	0.0154097	0.0334523	0.0048975	0.0238	0.0407101	0.0146482	0.017376	0.0264676	0.0150958	0.0214124	0.00788327	0.0174027	0.0264028	0.0136553	0.00336925	0.000658271	0.000318854	0.000785611	0.000260558	0.00249034	0.00260046	0.00125913	0.00879254	0.00902887	0.00744358	0.00528677	0.00273638	0.0039902	0.000829729	0.000503815	0.00734239	0.00443956	0.00549096	0.000496939	0.00380423	0.0139791	0.0150313	0.0211885	0.0183503	0.0164397	0.00754271	0.00654769	0.00426872	0.0290756	0.0199023	0.0307378	0.0281552	0.025219	0.00977422	0.0138255	0.0243679	0.00398101	0.00554552	0.00182088	0.00371569	0.000796517	0.00630714	0.00321602	0.00120926	0.00117619	0.0012108	0.00131546
Bed nucleus of the accessory olfactory tract	BA	0.00178132	0.00139074	0.00154084	0.00109867	0.00134922	0.00192542	0.000493668	0.000668838	2.91732e-06	0	9.40715e-05	0.000168661	0.00099309	0.000504554	9.22054e-06	0.000181214	3.66132e-06	4.48176e-05	6.06671e-05	0.000183136	9.51131e-06	0	0.00028132	0.000609563	0.0024173	0.000406972	0	0.000724932	0.000143655	0.000327051	0.00142138	0.000564955	0.000752952	2.64845e-05	0	0.000530956	0.000116126	7.50264e-06	0	7.52243e-06	1.50362e-05	0.000155512	7.09041e-05	0.000244076	0.000168441	1.42564e-06	6.24389e-05	0.0007686	9.20676e-05	0.000621431	0.000379326	0.00126658	0.00109044	0	0.000419147	0.00141837	9.16993e-05	0.000115573	2.18464e-07	0.000536539	0.000826149	0.000354369	0	0	2.38663e-05	0	0	0.000286032	0	0	2.40051e-05	0.000515418	0.00132686	0.000702947	0.000132413	7.69087e-05	5.38785e-06	0.00764613	0.00313224	5.11629e-05	1.23663e-05	0.000146158	1.40527e-05	0.000268772	0.000483315	0.00101326	0.00114105	0.00146678	9.26982e-05	0.000162632	0.00207498	0.00133084	0.000247173	0.00201813	0.000576911	3.44516e-05	0.00169948	0.000145301	0.00110293	0.00129651	0.00168799	0	0.000471129	0	0.000159536	4.59757e-05	7.1305e-05	0.000203215	0	1.02557e-06
Central amygdalar nucleus	CEA	0.0141789	0.0223303	0.0168458	0.00905888	0.0116551	0.0160862	0.0143964	0.0156042	0.0272735	0.0211726	0.0249696	0.0198599	0.0388042	0.064388	0.0398956	0.0231935	0.0180857	0.00908791	0.00302361	0.0362877	0.0244472	0.00464617	0.00755859	6.10135e-05	1.86115e-05	0.00149083	0.00612462	0.0167225	0.00930892	0.00980793	0.0556611	0.0342833	0.0668775	0.0120738	0.018868	0.0253034	0.149512	0.0577253	0.0282531	0.0512779	0.0890331	0.0399209	0.0610416	0.185615	0.0551428	0.0484203	0.0220694	0.0594002	0.0409798	0.0361336	0.0398477	0.0975025	0.102829	0.0732445	0.0858946	0.140062	0.0364753	0.0551135	0.0230261	0.0495723	0.0353953	0.0742974	0.0177033	0.000640948	0.0274138	0.0172029	0.0089393	0.0444095	0.0191077	0.0157673	0.0140059	0.0184918	0.0155394	0.0206985	0.064173	0.0303387	0.0164114	0.0328369	0.0179936	0.0265776	0.0111558	0.00801584	0.0362398	0.0432965	0.0569845	0.0554756	0.0396751	0.0350141	0.016229	0.0123059	9.98615e-06	0.0563657	0.0121929	0.106753	0.112712	0.0505581	0.0188446	0.0025114	0.0395929	0.00902072	0.142266	0.0123762	0.0417971	0.0167391	0.0235273	0.0190696	0.0128559	0.00902563	0.00432671	0.00201592
Intercalated amygdalar nucleus	IA	0.00689386	0.00932669	0.00552623	0.0116177	0.00564017	0.00443267	0.002258	0.00345085	0.00258912	0.00270978	0.0158496	0.00460135	0.00767164	0.0107996	0.0125445	0.0035164	0.00251045	0.000519398	0.000504837	0.00562075	0.00720006	7.0206e-05	0.000364553	6.48269e-06	6.7056e-06	0.000935628	0.000815631	0.00328659	0.00298247	0.00203385	0.0132813	0.0120368	0.0134373	0.000115618	0.00108631	0.00172164	0.0156412	0.00110739	0.000195596	0.00241972	0.00493188	0.00164791	0.000864572	0.0083024	0.00102842	0.00160242	0.00258196	0.0039732	0.00222908	0.00824078	0.004585	0.00568202	0.00899008	0.00396447	0.00543304	0.00611537	0.00268938	0.00539147	0.000547252	0.0171103	0.015466	0.0178803	0.00498937	0.000200176	0.001663	0.00278047	6.51394e-06	0.00606573	0.000416777	0.000572852	0.000703261	0.00159045	0.00182226	0.00195791	0.00335611	0.00102344	0.000522622	0.000335877	0.00245624	0.000992654	0.00189638	0.00020208	0.000557737	0.00412794	0.00357717	0.00609738	0.0040001	0.00312542	0.00685284	0.00191906	0.00238812	0.0073451	0.00211573	0.00868558	0.00851944	0.00669563	0.00361951	0.00107739	0.00499402	4.57324e-06	0.0063118	0.00289368	4.44461e-05	0.000504237	0.00188277	0.0017467	0.000386333	6.15804e-06	0.000176717	0.000270408
Medial amygdalar nucleus	MEA	0.0504286	0.060218	0.0523393	0.0830305	0.0384187	0.042951	0.0143174	0.0303803	0.00845159	0.0192413	0.00746605	0.0192221	0.0518954	0.0633253	0.0285619	0.0268761	0.017733	0.0173823	0.010295	0.052257	0.105385	0.00106567	0.00895775	0.00373803	0.00462892	0.0217691	0.00699386	0.0368924	0.0343164	0.0289262	0.106006	0.0715011	0.0756306	0.0014055	0.00452248	0.00605123	0.0711494	0.0304127	0.012583	0.0155113	0.028035	0.0184485	0.00904599	0.133555	0.0428068	0.00819599	0.00701539	0.0282045	0.0117555	0.0393548	0.0570783	0.0799742	0.0199179	0.00733169	0.0677229	0.132365	0.0173195	0.0271284	0.00286494	0.0596237	0.0663987	0.0461284	0.03203	0.00254839	0.0122701	0.0106692	0.00401476	0.0139829	0.0100009	0.0191615	0.0184753	0.0472559	0.0462625	0.0393379	0.0187975	0.0279153	0.010491	0.126477	0.0721672	0.0342857	0.0224331	0.0145307	0.0044875	0.0462818	0.0351794	0.0687961	0.0622413	0.055578	0.0368636	0.0317213	0.0804602	0.0798395	0.0483268	0.0696974	0.0481718	0.023197	0.0708364	0.018001	0.0514431	0.0148676	0.0273925	0.00499818	0.0640024	0.00629739	0.0718483	0.0215675	0.0188865	0.00557302	0.00123816	0.00505673
Pallidum	PAL	0.0454891	0.0343425	0.0333126	0.0356346	0.0187757	0.0297642	0.0225244	0.0144081	0.01457	0.00758955	0.000869851	0.0169563	0.0303344	0.0340041	0.0294429	0.0184245	0.0414437	0.0183978	0.0157269	0.0179108	0.00225735	0.000313983	0	0.00157815	0.00323894	0.00391569	0.00505845	0.00694672	0.00323354	0.00512734	0.0509554	0.0364521	0.0258796	0.0244475	0.0184102	0.0285123	0.0937626	0.133332	0.0579454	0.044603	0.0744856	0.0998637	0.0795635	0.055678	0.105968	0.0510535	0.0285575	0.045105	0.0462209	0.0337301	0.0175597	0.070933	0.0424144	0.0574064	0.0552979	0.0781674	0.0474439	0.0611401	0.0400789	0.0149403	0.0149145	0.0127306	0.0132448	0.00975088	0.0127198	0.0134968	0.00956464	0.0187568	0.0291562	0.0101426	0.0288393	0.0408123	0.0373129	0.04098	0.0113632	0.0110789	0.0122924	0.0578696	0.0429209	0.0188758	0.0199207	0.00837763	0.0654041	0.0546726	0.061354	0.0646855	0.0565153	0.0580239	0.0128987	0.0227713	0.00260924	0.0514939	0.0448281	0.0504817	0.0436975	0.0284761	0.0247025	0.0285796	0.0483382	0.0275698	0.031266	0.0149206	0.0523219	0.00548749	0.0179654	0.0325569	0.0138519	0.0170578	0.00372588	0.01202
Globus pallidus, external segment	GPe	0.000568023	0.00197564	0.00251401	3.53809e-06	0.00196001	0.00146454	0.00107755	0.00448156	0.0123077	0.000527338	0.000508069	0.0182607	0.0115278	0.00814632	0.00302979	0.0201793	0.000500381	0.00123474	0.000108334	0.00201656	0.00616967	0.000222967	0.000310149	0.000140522	0	0.000108985	0.000252184	0.00526869	0.000606952	0.000504317	0.0198651	0.00604566	0.00264739	0.0711448	0.0843457	0.113982	0.0748386	0.298952	0.322157	0.0396808	0.182077	0.298784	0.343347	0.184698	0.203738	0.258043	0.0541486	0.0250138	0.0649121	0.0192932	0.00158986	0.221199	0.127627	0.217401	0.147792	0.292702	0.064327	0.0440717	0.0960774	0.00811546	0.00315692	0.00909309	0.00596255	0.000236747	0.000778041	0.00149288	0.000119422	0.000648235	0.00202718	0.000556649	0.0161999	0.0185529	0.0168281	0.0208184	0.00746129	0.000102042	0.00232037	0.00362549	0.00641639	0.0235553	0.0198938	0.0013222	0.243262	0.112475	0.140071	0.124899	0.0313161	0.0525555	3.4152e-05	0.00152614	0.000468636	0.0629059	0.00680965	0.0285667	0.0380408	0.0252025	0.00603144	0.00220671	0.0483486	0.0247275	0.0151225	0.00906331	0.0193607	0.00330097	0.0048701	0.0148387	0.0100552	0.00196031	1.93819e-05	0.000666277
Globus pallidus, internal segment	GPi	0.000210428	0.000913053	0.000597198	1.81818e-05	0.000718823	6.16388e-05	1.0067e-05	0.0018111	0.00404823	0.00574387	0.000172395	0.00184719	0.00147578	0.00223768	0.00241536	0.00194903	0.00122044	0.00283359	0	0.00493846	0.000494588	7.5237e-05	0.00178557	4.30908e-05	0	1.12303e-05	0.000178334	0.000151928	0.000339173	0.000316157	0.00568159	0.000754836	0.000111456	0.0147922	0.0121215	0.0219067	0.0115232	0.104893	0.05895	0.120519	0.0803197	0.0750131	0.0405526	0.0398721	0.0711303	0.0458699	0.0070415	0.0129352	0.0388765	0.00371911	0.00183298	0.0397676	0.0195133	0.04334	0.0306638	0.0360081	0.027164	0.030665	0.0243017	0.00268365	0.00116602	0.00172929	3.50196e-05	0	0.000332219	0.0061166	0.0103137	0.00364068	0.017288	0.000821629	0.00430336	0.0110414	0.0114417	0.0116647	0.00105158	1.60855e-05	0.000867444	0.00263762	0.00265747	0.00385989	0.00303679	0.000362642	0.064635	0.0300504	0.0315092	0.0232175	0.0250455	0.0269645	0.00030444	0.00183449	0.000954748	0.0212786	0.00106209	0.00644705	0.00932752	0.00841565	0.00279135	3.27624e-05	0.0106318	0.00440632	0.00808323	0.00140574	0.0157961	0.000218652	0.000381181	0.00264607	0.00133375	0.000681489	8.77884e-05	0.000514151
Substantia innominata	SI	0.140226	0.127987	0.0826942	0.186498	0.0644919	0.0945829	0.0983626	0.0537091	0.0337072	0.0116225	0.00253537	0.0586077	0.0920087	0.110988	0.124606	0.0688024	0.171301	0.05791	0.0587886	0	0.153322	0.000697943	0.00624158	0.00953737	0.00185937	0	0.00406995	0.0198124	0.020323	0.0201109	0.186577	0.120793	0.0949327	0.0652303	0.0736007	0.128367	0	0	0	0	0	0	0	0.174307	0	0.109319	0.131268	0.198762	0.137468	0.142005	0.0675149	0.12719	0.114076	0.166186	0.163577	0.186191	0.156135	0.299798	0.17699	0.0323719	0.069514	0.0136939	0.082379	0.0626031	0.0488868	0.0212159	0.00412767	0.0396822	0.0179821	0.0224442	0.0313469	0.0306387	0.0349954	0.0511097	0.0169781	0.0385991	0.0252574	0	0.0411412	0.0362557	0.0416091	0.00486474	0	0.167154	0.203645	0.189127	0.207447	0.2006	0.0457744	0.0938627	0.214651	0.194945	0.170899	0.113613	0.0996299	0.0936335	0.0351045	0.0895519	0.113127	0.0485861	0.0449565	0.00345269	0.0294589	0.0154986	0.0244211	0.0465445	0.0110815	0.00979128	0.0365234	0.0662876
Magnocellular nucleus	MA	0.0591873	0.0272285	0.0345279	0.0379717	0.0336914	0.0356369	0.0434641	0.0133584	0.00744467	0.00285975	0.000523402	0.0140787	0.0216236	0.0272017	0.0405247	0.0364681	0.0510327	0.0440662	0.0336681	0.0445426	0.0111821	0.00018249	0	0.000913678	7.62249e-05	0.00430607	0.00107164	0.00445643	0.00123799	0.00110667	0.0360722	0.040563	0.0264482	0.011636	0.00866466	0.0111717	0.00808861	0.145049	0.0230695	0.00625365	0.041545	0.00915432	0.00184122	0.0234218	0.0132137	0.00537465	0.0270866	0.0393863	0.0201156	0.0271274	0.0111927	0.0190442	0.027318	0.00660994	0.011952	0.0150262	0.0154807	0.0242101	0.0137818	0.00487363	0.0152574	0.00449106	0.00320153	0.000332985	0.00216133	0.00200574	0.00498534	0.00440706	0.00864514	0.00836689	0.0309348	0.0143669	0.0152089	0.0176111	0.000652372	0.00454465	6.64502e-05	9.87872e-06	0.00916915	0.00532941	0.00371585	0.000527018	0.00976383	0.0147191	0.0142872	0.0192681	0.0219394	0.0175796	0.0507401	0.0275058	0.0209231	0.0262782	0.0287492	0.0241784	0.0215253	0.0214368	0.00594305	0.010081	0.0234049	0.00947576	0.0128561	9.86483e-05	0.00536909	0.00119366	0.00111919	0.0141825	0.0023595	8.62125e-05	0.000489107	0.00921917
Medial septal nucleus	MS	0.00518346	0.0119148	0.0105726	0.00597396	0.0117205	0.0162273	0.0106988	0.00883456	0.00252595	0.000659443	0.0161442	0.0112689	0.00875233	0.00523836	0.00510315	0.010135	0.0498977	0.0242092	0.0444603	0.0123424	0.046282	0.0178172	0.0130611	0.00212041	0.000139723	0.0107633	0.0219115	0.0195445	0.0104638	0.0152983	0.00723962	0.00403986	0.0216058	0.00103563	0.00259452	0.00105795	0.00035731	0.000385636	0.000367054	0.00146186	0.00401843	0.000764493	0.000381967	0.00253356	0.0138291	0.000198164	0.00110953	0.000768343	0.00215124	0.00658225	0.028578	0.003496	0.000640946	0.00119388	0.00502766	0.00738555	0.000495191	0.00384927	0.000755448	0.00431776	0.0119238	0.00910343	0.0172813	0.0270276	0.01061	0.0092293	0.000790359	0.0151659	0.0116459	0.0172647	0.0101135	0.013126	0.0113913	0.0163341	0.00706086	0.00986643	0.0571939	8.89085e-05	0.0234862	0.00567782	0.0142278	0.00437882	0.00071825	0.0120697	0.0215294	0.0259227	0.0210829	0.0247253	0.000239064	0.0161365	0.0419229	0.00490956	0.0146537	0.0183311	0.0105244	0.00825963	0.0188783	0.0463647	0.0276393	0.00411592	0.00671628	0.00154549	8.0003e-05	0.000741854	0.00592718	0.00650157	0.00354012	0.000765649	0.0152512	0.0270924
Diagonal band nucleus	NDB	0.0746724	0.0713109	0.0574073	0.0888229	0.0420547	0.0510257	0.0468126	0.0306727	0.00813832	0.00289982	0.00145044	0.0189204	0.0448137	0.0283285	0.0204088	0.0268406	0.128839	0.0768359	0.0937177	0.0453674	0.069255	0.00539214	0.0110877	0.0316706	0.00755147	0.0150028	0.0153033	0.0176443	0.011194	0.0186374	0.0414381	0.036537	0.0345262	0.00307914	0.00616707	0.00477508	0.00341678	0.0387886	0.00701897	0.00877868	0.0372259	0.0221063	0.001935	0.00784031	0.0192725	0.00574817	0.0106754	0.01574	0.00600011	0.0297563	0.030628	0.0150501	0.00845791	0.000380365	0.0145609	0.0259035	0.0079087	0.0205988	0.00550857	0.00124675	0.00675253	0.000496753	0.0130033	0.0419927	0.0173785	0.0176034	0.000479861	0.0238215	0.00744017	0.0293337	0.0341677	0.0485016	0.0642456	0.0715482	0.0040583	0.00545599	0.0195085	0.00624335	0.0598136	0.0225208	0.0225548	0.0058188	0.0101429	0.0339341	0.0458428	0.0714711	0.0752486	0.0643262	0.0364733	0.0966704	0.109648	0.0901432	0.0597235	0.0773282	0.04388	0.0322785	0.0599182	0.116103	0.0859382	0.0358862	0.0252459	0.00646557	0.0393703	0.00708944	0.00450962	0.0202346	0.0131131	0.00497569	0.0292632	0.0493035
Triangular nucleus of septum	TRS	0.000878671	0.000817285	0.00027325	0.000384767	0.000397801	0.00106771	0.000140937	0.00229677	0.000115683	0.000132105	0.00186817	0.00243964	0.00294039	7.49606e-05	1.34117e-05	0.000518872	0.00145843	0.00146439	0.00127184	0.00165786	0.00141402	0.0124887	0.00766802	0.000118976	4.48865e-05	0.00273255	0.00798947	0.00910821	0.00333357	0.00623897	0.000443774	0.000359102	0.00305408	5.02292e-05	0.000120595	2.98076e-05	3.5731e-05	0.000609214	0.000153979	0.000714631	0.00258999	0.000198638	9.14892e-05	6.35615e-07	0.000667838	0.000153969	2.83185e-05	2.90183e-05	0.000101798	0.00139784	0.00158795	0.00082156	7.29235e-05	0.000486044	9.1297e-05	0.000824902	0.000276856	0.000183159	5.57083e-05	0.00355814	0.00519054	0.00197787	0.00398118	0.00107402	0.00231789	6.52863e-06	0.000191076	0.00127781	0.00459192	0.000705342	0.00105556	0.000973611	0.00150786	0.00134971	9.70704e-05	1.91015e-05	0.0058566	0.0049196	0.00151399	0.000447675	0.00076595	0.000268593	6.24565e-07	0.00240981	0.00151586	0.00204211	0.00123934	0.00137195	0	0.00300075	0.00339315	0.000713584	0.000115506	0.00111022	0.00192062	0.000962579	0.00240638	0.0040174	0.00256867	0.000423025	0.000492383	0.00048091	0.000577799	4.68539e-05	0.00126533	0.000760688	0.000201641	0.000759491	0.00599697	0.00562045
Bed nuclei of the stria terminalis	BST	0.0136029	0.0184171	0.0114935	0.013807	0.0109295	0.0143237	0.0190837	0.0182524	0.00596256	0.00407306	0.00325106	0.0145737	0.00619765	0.0251877	0.00373222	0.0186087	0.0800536	0.0279332	0.0320225	0.0132636	0.0186961	0.00341174	0.00323866	0.000125459	1.64219e-06	0.0145968	0.00843804	0.0211425	0.0171062	0.0087072	0.0331927	0.0183127	0.0487434	0.00291731	0.00581962	0.00612802	0.0766073	0.00685291	0.0099013	0.00383644	0.0448342	0.0337187	0.00983966	0.0145155	0.0630451	0.00243071	0.00583458	0.00396934	0.00930631	0.0153774	0.113552	0.0323184	0.00393445	0.00859289	0.0239638	0.0279262	0.00622896	0.0210715	0.0115487	0.0130197	0.0147283	0.00746999	0.242946	0.17816	0.149413	0.0444135	0.00802952	0.0500509	0.0657101	0.0632988	0.0197347	0.0365965	0.0347093	0.0408028	0.0236173	0.0644309	0.111626	0.000563087	0.0304957	0.021082	0.0192466	0.0081836	0.00352817	0.0303278	0.0214993	0.0263904	0.0243833	0.0293349	0.00181103	0.0194081	0.0447433	0.0115387	0.0430226	0.0577351	0.055753	0.0145701	0.0342331	0.0728225	0.0411365	0.0642792	0.0452317	0.011361	0.0134405	0.0246017	0.0150597	0.0425727	0.0221408	0.00728496	0.0101903	0.0354405
Bed nucleus of the anterior commissure	BAC	3.66252e-06	0.000122651	7.11107e-05	3.93121e-07	0.000401842	0.000192068	4.00742e-05	0.000161927	4.11791e-05	0	5.09727e-05	7.36406e-05	3.35201e-05	4.84685e-05	0	0	9.76353e-05	2.08454e-06	2.27502e-05	0.000173497	2.21931e-05	0.000119144	3.56493e-06	2.66934e-06	0	5.65346e-05	4.37629e-06	0.00015137	5.70713e-05	0.000115	7.57962e-05	3.04216e-06	0.000122727	0	2.76089e-05	2.42278e-05	2.23319e-05	1.50053e-05	3.66221e-05	0	3.38315e-05	1.30683e-05	6.86169e-06	8.89861e-06	0	0	3.42585e-05	0	7.48517e-07	5.94907e-05	0.000175661	0.000460297	2.56086e-05	1.08442e-05	2.04674e-05	2.94366e-05	2.05078e-05	9.3228e-05	2.18464e-06	0.000258878	0.000220669	0.000146759	5.52941e-06	0.000608227	0.000514557	0.000203838	0	0.000124362	0.000218312	9.53165e-06	0.000239829	0.000339851	7.56094e-05	0.000236179	0.000234147	3.16683e-05	0.00035919	0	0.00029596	0.000259581	8.72148e-05	1.39804e-05	0	0.000249905	0.000137977	0.000117727	0.000367046	0.000164678	0	6.24506e-05	0.000374481	4.45634e-05	0.000174371	0.000350779	0.000155552	9.19366e-05	9.45669e-05	0.000389708	0.000367752	0.000356713	0.00022549	0	0	2.56581e-05	1.09605e-05	0.000329049	0.000394516	0	5.70055e-06	0.000156912
Thalamus	TH	0.00490544	0.00847706	0.010593	0.00596826	0.00693104	0.00861464	0.0060302	0.00917859	0.00301775	0.00137519	0.00733343	0.00597796	0.00629821	0.0146348	0.000702018	0.013037	0.0215725	0.0204368	0.00384911	0.0217766	0.0268378	0.00153127	0.00226699	0.00012279	3.79072e-05	0.00828551	0.0047614	0.0164525	0.0134261	0.0127978	0.0214739	0.0081085	0.0178273	0.00155053	0.00269635	0.00679495	0.0532973	0.0177978	0.00762989	0.00508767	0.0319745	0.0288077	0.00902083	0.0229317	0.0236698	0.00143847	0.00349271	0.0038394	0.00745223	0.00843631	0.032172	0.0376513	0.00913958	0.00905806	0.0239043	0.0294566	0.00932403	0.0206157	0.00331759	0.0171468	0.0171352	0.0188078	0.0389363	0.0424142	0.0861077	0.0762761	0.0234133	0.0534304	0.0552856	0.0573701	0.0967006	0.100719	0.112226	0.116234	0.0675343	0.0327138	0.0552219	0.013682	0.079426	0.0598385	0.0474618	0.0323205	0.00885352	0.0432431	0.0434303	0.0423677	0.0244806	0.0247173	0.0110418	0.0333939	0.0608991	0.0102237	0.0350875	0.0614152	0.0509175	0.0462893	0.0458596	0.0210758	0.0468903	0.0894709	0.0878499	0.150422	0.111017	0.0415594	0.0650528	0.11024	0.0670478	0.0754113	0.0101743	0.0234021
Ventral anterior-lateral complex of the thalamus	VAL	3.32956e-07	3.58081e-05	0.000334813	0.00115007	0.000703254	0.000266893	0.000431427	0.00356586	0.00333169	0.0168694	0.00198835	0.000194554	0.00012246	0.00954408	8.38231e-07	0.0275214	0.00167811	0.00603127	0	0.00190089	0.00381087	5.69423e-05	0.000932308	9.9147e-05	0	0.0374096	0.00194034	0.00152806	0.0014385	0.000551604	5.31116e-05	0.000184685	0.000378511	0.00080805	0.00190251	0.000613331	0.00887469	0.00225529	0.00165882	0.00164992	0.0195659	0.0320813	0.0020425	0.00053773	0.0058074	0.000765567	0.000297413	9.42453e-05	0.00612062	0.000123528	0.00365387	0.0145817	0.000269256	0.00139297	0.00610611	0.00501201	0.001552	0.00410203	0.00347642	0.00826273	0.00480587	0.00486572	0.00307435	0.000130884	0.0121145	0.00244533	0.00983823	0.00348368	0.0075842	0.0045161	0.0460554	0.0506232	0.0353213	0.0597547	0.0104143	0.000902798	0.00115929	0.00393173	0.0134264	0.00715582	0.00890156	0.00261306	0.00693985	0.0139737	0.0144769	0.00532329	5.68706e-05	0.00105809	0	0.00329375	0.00361962	0.000163178	3.05445e-05	0.0180087	0.0108762	0.0222485	0.0104459	0.00106412	0.006672	0.01211	0.011607	0.00577092	0.0174584	0.00270972	0.0388646	0.0197213	0.0391605	0.00297433	9.91895e-05	0.000165458
Ventral medial nucleus of the thalamus	VM	0.000775455	0.0040377	0.00466708	0.00434113	0.00112518	0.00462975	0.00136698	0.0105303	0.00594662	0.026087	0.0044628	0.00483035	0.0041851	0.0214941	0.000510483	0.0244874	0.00507459	0.0219579	0.00149826	0.0221787	0.0148694	0.000604412	0.00234759	9.93377e-05	0	0.0237531	0.00415966	0.00776483	0.00202028	0.00170557	0.00982443	0.00380993	0.00563603	0.000734807	0.00386895	0.00301761	0.0147301	0.0291703	0.00302632	0.00894919	0.0382935	0.0330209	0.0106013	0.00501373	0.0341596	0.000789803	0.0042254	0.0039732	0.0205438	0.00695851	0.0163167	0.0173223	0.00259817	0.00552224	0.0154384	0.0192526	0.00699881	0.0142608	0.00505394	0.0145949	0.0205538	0.0291943	0.000556627	0.00136659	0.0202291	0.0427843	0.014018	0.0200067	0.0290462	0.0177117	0.0576194	0.0691393	0.0657468	0.0760846	0.0246884	0.00423551	0.0173543	0.00627299	0.0482734	0.0254848	0.0272366	0.00883475	0.0143072	0.0336332	0.0238421	0.0147149	0.00607841	0.00795901	0.00726754	0.0110007	0.0311336	0.00186967	0.0098346	0.0432068	0.0319589	0.0432531	0.028252	0.000512731	0.0188433	0.0812688	0.0438641	0.0507052	0.0618601	0.0386099	0.0317208	0.0637626	0.0779019	0.00807113	0.00275906	0.00938463
Ventral posterior complex of the thalamus	VP	8.32391e-06	0.000481466	0.00120855	0.000226437	0.000599852	0.00193051	0.00665978	0.0130847	0.00655376	0.0717862	0.00711504	0.00098916	0.000513528	0.024151	0.000101426	0.0611266	0.0368695	0.0272863	0.0501435	0.026596	0.021559	0.000669129	0.00351874	0.000133848	0	0	0.00125435	0.0114728	0.0026166	0.00461968	0.00185144	0.00198146	0.000282709	0.000508136	0.00185709	0.002494	0.0256772	0.0113275	0.00585788	0.00603299	0.0713581	0.195577	0.0170604	0.00789942	0.0169727	0.000319343	0.00153086	0.00173314	0.0254975	0.00291466	0.0363962	0.0673125	0.00622191	0.0050408	0.0173117	0.0301258	0.00466194	0.0079491	0.00550223	0.00686462	0.00620107	0.0146787	0.00571925	0.0237844	0.0158921	0.0300346	0.0417218	0.0855545	0.0513996	0.0457729	0.146289	0.159681	0.119566	0.150909	0.0640966	0.0144875	0.0104668	0.0427156	0.0536226	0.0481443	0.0375917	0.0403923	0.016759	0.0719629	0.0422203	0.0307689	0.00145364	0.00341972	0.00884341	0.0289154	0.0114716	0.000708559	0.0014353	0.0897304	0.0896811	0.123079	0.0507828	0.00559663	0.0665155	0.176166	0.0299774	0.224178	0.186727	0.0753311	0.0659248	0.109155	0.111968	0.0184597	0.00243185	0.00729486
Posterior triangular thalamic nucleus	PoT	0.000436173	0.00138538	0.00118287	0.000174546	0.000952964	0.000771893	7.68573e-05	0.00269953	0.001026	0.000263128	0.00286234	0.000339222	0.000576993	0.00178415	0.000119867	0.00158302	0.00584225	0.00387725	0.00802214	0.00709272	0.00600798	1.82947e-06	8.27685e-05	9.3427e-06	0	0	0.000582594	0.0024889	0.00344772	0.00127243	0.00399383	0.00101393	0.000307443	0.000661929	0.000139598	0.000895255	0.0151633	0.00558646	0.00151566	0.00106066	0.00413872	0.0119418	0.00314265	0.00514085	0.00134245	0.000554573	0.000258735	0.00154465	0.000552405	0.00229626	0.00767816	0.00630204	0.00431688	0.00432734	0.00650975	0.00726678	0.000797315	0.00207666	0.000765716	0.00247513	0.000573098	0.0100444	0.00112247	0.00287945	0.0087828	0.013103	0.0128694	0.00997535	0.0097951	0.00974135	0.0165091	0.0199177	0.0197745	0.0189161	0.0183847	0.008186	0.00294177	0	0.0087779	0.0176393	0.0104426	0.00637293	0.00359562	0.00782434	0.00798677	0.00765382	0.000922424	0.00157008	0.00550335	0.00456514	0.0148287	9.26351e-05	0.00424688	0.0137262	0.012913	0.0136363	0.0107486	0.0028373	0.0125932	0.0169965	0.00723287	0.00762058	0.0218497	0.0207284	0.00366932	0.0261833	0.0142388	0.00980975	0.00134305	0.001979
Subparafascicular nucleus	SPF	0.00066558	0.000690434	0.001653	0.00040688	0.000628733	0.00151375	0.000701686	0.00253085	0.000791828	6.49698e-06	0.00271398	0.00105781	0.00111332	0.00233642	0.000106036	0.00243238	0.00402013	0.00270052	0.00122851	0.000575569	0.00187056	0.000216792	0.000208006	2.17361e-05	0	0	0.000509291	0.00247078	0.00173102	0.00331099	0.00414434	0.00210289	0.000649637	0.000178816	0.00062389	0.000730359	0.00598494	0.00648378	0.00374045	0.00226676	0.00540928	0.00696408	0.00233069	0.00261301	0.000745711	0.00344291	0.000740287	0.00214068	0.000753756	0.00268352	0.00938449	0.00976306	0.00340765	0.00141445	0.0063052	0.0107576	0.000797975	0.00314704	0.00169331	0.00487009	0.00452016	0.00595229	0.00315545	0.00426529	0.00924485	0.0157391	0.00921289	0.0128699	0.014023	0.0108308	0.0168547	0.0191967	0.0245756	0.0186808	0.0195559	0.00113302	0.00996483	0.00437627	0.0141596	0.0181951	0.0152969	0.0108873	0.00316498	0.0106542	0.00657007	0.00545933	0.000977401	0.00145408	0.000714264	0.00168565	0.00693431	1.97217e-05	0.00312666	0.0135738	0.0138058	0.0129025	0.0108182	0.00251934	0.00631577	0.0141862	0.017034	0.0144314	0.0161695	0.0103547	0.00725705	0.0235658	0.00960865	0.0301929	0.00216051	0.00654688
Subparafascicular area	SPA	0.000219751	0.000163814	0.000529599	7.80344e-05	0.00112566	0.00137451	0.000804873	0.00155708	0.000583464	0	0.000655185	0.000153933	0.000376766	0.00125175	7.20879e-05	0.00133531	0.00407139	0.00611743	0.010425	0.00460937	0.011496	0.000204215	4.16942e-05	1.83041e-05	0	0	0.000448023	0.00222518	0.000731077	0.000967412	0.00125892	0.000573701	0.000586395	0.000169866	0.000696438	0.000654739	0.00194287	0.00155905	0.00174038	7.52243e-06	0.00459732	0.00464707	0.000299627	0.00594681	0.00748081	4.27691e-06	0.000200302	0.000786062	0.000337581	0.0023478	0.00626778	0.00700981	0.00143993	0.000867023	0.0030515	0.00241482	0.000735572	0.00313861	0.00053895	0.00685523	0.0120829	0.0037159	0.0113003	0.0110616	0.0147541	0.0205927	0.010887	0.0181879	0.0250367	0.0268097	0.021195	0.0195766	0.0187611	0.02076	0.0112778	0.0129564	0.00476017	0	0.00698477	0.0116971	0.0102038	0.00356584	0.000396911	0.0106929	0.00727346	0.00376932	0.000371968	0.000446537	0.0111794	0.00874361	0.021457	3.79263e-07	0.00108181	0.0080092	0.00762223	0.010654	0.00302373	0.000596848	0.00312233	0.0126862	0.0084565	0.00217437	0.0256454	0.0127978	0.00351709	0.0180137	0.0132984	0.00776939	0.00264505	0.00521877
Peripeduncular nucleus	PP	0.00109343	0.00106626	0.00115017	0.000636167	0.000352756	0.000190235	1.10349e-05	0.000220957	0.000241913	1.02869e-05	0.00152918	0.000181488	0.000639117	0.00212644	0.00102893	0.000420117	0.00682471	0.00102108	0.000582838	0.00388991	0.00195616	0	3.92143e-05	0	0	0	0.000242337	0.00187498	0.00347723	0.00259313	0.00439808	0.00189489	0.000294293	0.000970245	0.000866513	0.00224056	0.0125371	0.00230181	0.00660863	0.0246059	0.00177803	0.00448372	0.00373962	0.00420968	0.003671	4.84716e-05	0.000295894	0.000656122	0.00246487	0.00122392	0.00241088	0.00612441	0.00185162	0.00499303	0.00399958	0.00925494	0.0016919	0.00387326	0.00135295	0.00102558	0.000464648	0.00246905	0.000376	3.27211e-05	0.011073	0.00156179	0.000469004	0.0011348	0.00144709	0.00206932	0.00686369	0.0063137	0.00799041	0.00715189	0.00963709	0.00883093	0.0176048	0	0.00748644	0.00937222	0.00574186	0.00515367	0.00585124	0.0050382	0.00612716	0.00600531	0.00370726	0.00423583	0.0114458	0.00917477	0.00280076	0.00262033	0.00701457	0.00668331	0.00606417	0.00508614	0.0048537	0.00259945	0.00375742	0.00491852	0.00946101	0.00488309	0.0126849	0.00751448	0.0156406	0.0109741	0.00782602	0.0305049	0.000305549	0.00231573
Medial geniculate complex	MG	0.00363488	0.00365452	0.00430889	0.00422123	0.0010793	0.000855925	2.95233e-05	0.00129112	0.000329657	0.000140768	0.00250595	0.000861833	0.00122594	0.0101085	0.000633283	0.00320091	0.00445217	0.00649161	0.00203018	0.0088807	0.00316727	0.00256766	0.00206906	0.000108108	0.00168201	0	0.00515636	0.0108519	0.0108028	0.00749914	0.0279644	0.0075419	0.00847596	0.00338709	0.00330076	0.00391375	0.0872864	0.00519033	4.16161e-06	0.000990454	0.00616109	0.0260777	0.00267148	0.0125947	0.00440401	0.000699988	0.000216602	0.00126063	0.000409439	0.00115495	0.00456718	0.0216529	0.000879228	0.00332282	0.014609	0.00666892	0.00599898	0.0141362	0.00329356	0.00324224	0.000284734	0.0117622	0.00499121	0.00795507	0.0672772	0.0180857	0.00390402	0.00665334	0.0145447	0.0260672	0.0852711	0.0715873	0.086629	0.0803551	0.0600955	0.0140632	0.0214814	0	0.0447286	0.0415081	0.0231795	0.0279438	0.00575256	0.0279472	0.0366234	0.0431791	0.0179928	0.0209049	0.0128811	0.0132629	0.0100133	0.0158365	0.0419118	0.0450454	0.0391761	0.0261567	0.0362548	0.0120973	0.045644	0.0728518	0.0562132	0.0356244	0.233182	0.0994006	0.0926805	0.103863	0.0902254	0.0372684	0.00301787	0.00481777
Dorsal part of the lateral geniculate complex	LGd	0.0015639	0.00155308	0.00892078	0.00053376	0.0124993	0.013396	0.00112547	0.000118178	0.000560575	4.87273e-06	0.00074677	0.000104997	0.000120226	0.00059532	1.8022e-05	0.000256503	8.17695e-05	0.000607991	2.16668e-05	0.000670579	0.00703837	0.00445888	0.000671447	3.10788e-05	5.47396e-06	0	0.000452946	0.00376495	0.000763627	0.00386073	0.00934317	0.0138773	9.32972e-05	8.14626e-05	0.00204282	0.00296666	0.0301659	0.000729257	0.00151732	0.00274067	0.0562354	0.00594998	2.28723e-06	0.0174915	0.00784477	0.000591639	0.00434834	0.000133022	0.000354797	0.00188665	0.00057408	0.0286298	5.73144e-05	0.00130949	0.00552583	0.0151429	0.00832003	0.0186978	0.000810501	0.000202665	1.25618e-06	0.0135599	0.000210118	0.000721788	0.0269871	0.0150572	1.30279e-05	0.000287586	0.0209698	0.0274226	0.139593	0.113791	0.148509	0.154209	0.0233438	0.0147328	0.00639179	0.00534439	0.0854338	0.00913281	0.0150409	0.000740536	0.000265752	0.0188295	0.0218741	0.0427769	0.0252976	0.0259704	0.00048691	0.014374	0.000114484	0.0107753	0.0297539	0.0517796	0.0322344	0.0338879	0.025503	0.0218552	0.054217	0.0521121	0.052055	0.455591	0.0201519	0.00400155	0.109892	0.10211	0.0637391	0.00105097	0.000453763	0.000999245
Lateral posterior nucleus of the thalamus	LP	0.00252214	0.00099433	0.00546773	0.000178673	0.00356393	0.00587146	0.00202143	0.00104742	0.00185486	0	0.00335176	0.000784391	0.00222395	0.00388832	5.95144e-05	0.00270289	0.00291563	0.00815334	0.000593671	0.00285926	0.00344944	0.00466973	0.00278344	0.000100482	3.14753e-06	0	0.00147207	0.0194761	0.0105159	0.0175077	0.0180846	0.00929799	0.00118093	0.00363239	0.0013079	0.00409333	0.0514839	0.0017091	0.0034791	0.00101553	0.0503826	0.0170489	0.000695318	0.0271401	0.0117028	0.000162523	0.000660167	0.00174264	1.72159e-05	0.00112691	0.00285322	0.0297963	0.00283085	0.00911453	0.0188507	0.0171991	0.00649351	0.0150789	0.00245226	0.0134894	0.00877917	0.0230177	0.00500596	0.00261961	0.0698509	0.0270285	0.0033004	0.00205974	0.0219956	0.0385126	0.137181	0.130068	0.154112	0.165691	0.0474934	0.00672775	0.023685	0.00471215	0.0698998	0.0350273	0.0276754	0.047435	0.00126693	0.0329381	0.0568133	0.0550625	0.0202192	0.0321165	0.00525452	0.00828694	0.00437215	0.00622656	0.0277632	0.0492397	0.0360021	0.0325418	0.0441699	0.0369355	0.060389	0.0577418	0.0347401	0.209332	0.122929	0.0143373	0.0800407	0.0697295	0.0531819	0.00853709	0.00103294	0.00304696
Posterior complex of the thalamus	PO	1.96444e-05	3.13977e-05	0.000332289	4e-05	0.000585708	0.000560381	0.0010216	0.00829613	0.00838708	0.0149723	0.0112753	4.18089e-05	5.31853e-05	0.00490917	2.93381e-06	0.0128014	0.00120213	0.0136624	0.0210255	0.0145724	0.0199484	2.607e-05	5.73489e-06	4.95735e-05	0	0	0.000498897	0.0035894	0.00118049	0.000454925	3.39589e-05	0.000369749	3.78824e-05	0.000421742	0.000925556	0.000337721	0.0199602	0.00243686	0.000541009	1.00299e-05	0.0161075	0.0239528	0.000688456	0.00528005	0.000211609	0.000814039	7.45951e-05	0.000295062	0.019793	0.000329283	0.00377162	0.0135518	0.00108605	0.0022917	0.00475439	0.00496734	0.000491675	0.00591622	0.00652246	0.006108	0.00767276	0.0198753	0.00015298	0.00175154	0.00909974	0.00594975	0.000314841	0.00688963	0.0107778	0.0056618	0.0429767	0.0567162	0.049097	0.0567651	0.0230951	0.0019569	0.000910547	0.000237089	0.00934516	0.0209309	0.0120908	0.00614501	0.00239489	0.0182841	0.0161371	0.0080268	7.64837e-05	0.00186802	0.00208815	0.00259612	0.00102108	2.35143e-05	4.04789e-05	0.0196772	0.0224576	0.0376955	0.0125337	0.00192421	0.00807969	0.021947	0.00791953	0.0182294	0.00666691	0.0183411	0.0293229	0.0110019	0.0292181	0.000293533	0.000763873	0.000305277
Posterior limiting nucleus of the thalamus	POL	0.00143704	0.001826	0.00172016	0.000170909	0.000449384	0.000890298	0.000164362	0.00232864	0.000339756	0.000197616	0.000474502	0.000732368	0.00161522	0.00350464	6.49629e-05	0.00205007	9.51944e-05	0.000895311	0.000456087	0.000703626	0.000139499	6.17447e-06	9.28433e-05	2.21174e-05	0	0	0.000116519	0.00290287	0.00403102	0.00232909	0.00789829	0.00231889	0.00093172	0.000793256	0.000336207	0.00114341	0.0255611	0.00270095	0.000153147	2.50748e-06	0.00314257	0.0047869	0.0014501	0.00346347	0.00302178	4.98973e-05	0.000266747	0.000422948	0.000324108	0.00240236	0.00241406	0.00770505	0.00341082	0.00342768	0.00612968	0.0103715	0.00176902	0.00291516	0.000784722	0.00279172	0.00109302	0.00520219	0.0036789	0.00325671	0.0111465	0.00853291	0.000525458	0.0051781	0.00581786	0.00661878	0.0243843	0.0201136	0.0265672	0.021736	0.0260052	0.00102495	0.00959307	0	0.0127352	0.0142927	0.0116719	0.00976931	0.00172786	0.00838442	0.0130587	0.0121785	0.00278083	0.00426733	0.00215157	0.0028173	0.00185742	0.00111409	0.0102112	0.0155105	0.0139895	0.00831977	0.0120003	0.00624246	0.0137043	0.0101069	0.0127593	0.0136011	0.0331212	0.0107407	0.00631445	0.0214695	0.0145731	0.00842625	0.000950851	0.00182688
Suprageniculate nucleus	SGN	0.000691883	0.00103833	0.00105602	0.000177592	5.91888e-05	0.000152734	0	6.70867e-05	0.000161911	0	0.000473673	0.000668704	0.00255915	0.0030052	4.86174e-05	0.000301155	0.000381998	0.000269948	0	0.000311193	7.92609e-05	0.00054038	0.000351378	1.2584e-05	5.3508e-05	0	0.00238508	0.00528458	0.00179373	0.0023489	0.00853114	0.00311124	0.00134561	0.0017277	0.000692016	0.00143458	0.0236941	0.000181564	0.000460274	2.50748e-06	0.00115027	0.00752209	0	0.00537095	0.00248852	0	0.000117695	0.000192343	0.000106289	0.000444854	0.00241216	0.00716131	0.00257257	0.00310328	0.00749591	0.00546574	0.00146902	0.00383462	0.00132367	0.00166869	0.0002698	0.00429618	0.000635882	0.00135889	0.0196973	0.00414423	0.00105309	0.000446147	0.00104223	0.00547498	0.0265899	0.0209462	0.0239264	0.0214291	0.0218752	0.00921145	0.00373827	3.95149e-05	0.0137251	0.0145045	0.00632969	0.0109445	0.00195801	0.00747837	0.014876	0.0134232	0.00698675	0.00753161	0.00424655	0.00161591	0.00451089	0.00419996	0.0169675	0.0149798	0.0132785	0.00880023	0.0121092	0.00725186	0.0118408	0.00765561	0.014883	0.0348352	0.0618245	0.0123058	0.0286056	0.0303371	0.0204236	0.00501264	0.000403599	0.000545602
Ethmoid nucleus of the thalamus	Eth	1.66478e-06	1.38612e-05	0.000206528	8.84521e-07	0.000161402	0.000338455	0.000182367	0.00114841	0.000178405	9.20405e-06	0.00242307	4.51346e-05	4.8269e-05	0.000214496	4.19115e-07	0.00065902	0.000474751	0.00494766	0.00700705	0.00520077	0.00760271	7.86673e-05	2.04596e-05	4.19468e-05	0	0	5.08744e-05	0.0013001	0.000305755	0.000266889	0.000189626	6.0463e-05	8.10872e-05	8.78554e-05	0.000192067	0.000259605	0.00344358	0.00117941	0.000425316	0	0.00771357	0.00518941	0.00016468	0.00452558	0.000585734	0	1.64386e-05	0.000683343	0.00200752	0.00060779	0.00151412	0.00312821	0.000312912	0.00094641	0.00333891	0.00198782	6.74561e-05	0.00125629	0.00105103	0.00248125	0.0026042	0.0117435	0.00021749	0.00154366	0.00549784	0.00303291	4.1255e-05	0.00114568	0.0035582	0.00323314	0.0104078	0.0133161	0.0121632	0.0140997	0.00944098	0.0015618	0.00141341	0.000197574	0.00160928	0.0112551	0.00539485	0.00185176	0.000227029	0.0041944	0.00706699	0.00156922	4.93736e-05	0.000141395	0.000289804	0.00405435	0.00217413	1.89632e-07	7.90303e-05	0.00564906	0.00479608	0.00610877	0.00518442	0.00198499	0.00307031	0.00854282	0.000798769	0.00154138	0.0177518	0.00268852	0.00255257	0.00317878	0.00708901	0.00094218	0.000492527	0.000582522
Anteroventral nucleus of thalamus	AV	4.32843e-06	2.94025e-06	0.000145075	7.86241e-07	0.00130905	0.00202344	0.00486108	0.000929247	0.00115604	1.62424e-06	0.00027144	3.18317e-05	2.23468e-06	1.68586e-05	2.09558e-06	0.000357214	0.00230297	0.00148663	0.00148526	0.00101688	0.0017913	0.000805882	0.000851244	4.04215e-05	0	0	0.00302511	0.00332687	0.00698744	0.0015944	0.00155369	0.00107401	0.000512196	0.000392883	0.000476762	0.00128173	0.025436	0.0005687	0.00239875	0.0019458	0.031467	0.00659424	0.000400265	0.00559087	0.00703897	0.00176922	0.000301419	7.26742e-05	1.04792e-05	5.07755e-05	0.00203792	0.00715446	0.00025072	0.00247114	0.0104033	0.00389409	0.000668263	0.000359175	0.00012802	0.00467695	0.00388467	0.00128862	0.00312412	0.00499092	0.0204601	0.00571327	0.00018239	0.00274217	0.00284315	0.0132719	0.0290558	0.046007	0.041368	0.0555348	0.00900803	0.00147433	0.0010623	0.00913782	0.0211185	0.0063657	0.00788546	0.00592175	0.000898749	0.0138821	0.0142908	0.0148849	0.00127417	0.00552219	0.00170857	0.00119385	0.00676455	0.000374048	8.89646e-07	0.012489	0.0067258	0.00890181	0.00754043	0.00406818	0.0119527	0.00715713	0.0063583	0.00504339	0.0149783	0.00572176	0.0131818	0.0203855	0.0181097	0.00225179	4.56044e-06	0.000201011
Anteromedial nucleus	AM	6.65912e-07	7.49764e-05	0.000934096	2.44718e-05	0.000603655	0.00192783	0.0029592	0.00207097	0.000839628	0.000188954	0.000268539	0.000127089	8.08953e-05	0.00016979	0	0.00200607	0.00153287	0.00348605	0.00562471	0.00257491	0.00401694	0.000101078	0.000415547	0.000116116	0	0	0.000164658	0.00455065	0.00349415	0.000609414	0.000796403	0.00012194	0.00191416	0.000490602	0.00054931	0.00147525	0.00315773	0.000219077	0.000948846	1.00299e-05	0.00946153	0.0031782	0.000178404	0.0070941	0.00216688	7.12818e-06	0.000219779	0.000105544	0.000279945	0.000668417	0.00623851	0.0102832	8.87764e-05	0.00160504	0.00614729	0.00264693	0.00133425	0.00224443	0.000366145	0.00363014	0.00318107	0.00182156	0.00883231	0.00721981	0.019116	0.00505388	0.00513299	0.00636887	0.00276263	0.0116591	0.0377387	0.0495245	0.0466907	0.0617978	0.0124514	0.00111241	0.00226918	0.000108666	0.0163445	0.00727305	0.0080511	0.00212459	0.00103865	0.014367	0.00851068	0.00918625	0.00243392	0.00305853	0.00156123	0.000396822	0.00689544	4.54168e-05	0.00103407	0.0147572	0.00820843	0.0125701	0.00712163	0.00241205	0.00724454	0.015158	0.00383715	0.00283203	0.006098	0.00296072	0.00874889	0.0233655	0.016164	0.00876083	0.000692046	0.000706958
Anterodorsal nucleus	AD	1.16535e-05	3.88533e-06	5.36623e-05	1.4742e-06	0.00059486	0.000563242	0.00161217	0.000214928	0.000141041	1.08283e-05	0.0004227	1.66285e-06	7.15096e-06	6.57787e-05	8.38231e-07	0.000664887	0.00182944	0.0022996	0.00197493	0.000104649	0.00108429	0.00105926	0.00160856	5.72002e-07	0	0	0.000531172	0.00152067	0.000959796	0.000498003	0.000332797	0.000325131	0.000198805	4.73067e-05	2.10354e-05	0.000664136	0.0127783	0.00144651	0.000475256	0.00162735	0.0034245	0.000279661	0.000638137	0.00120258	0.00306664	7.55587e-05	0.000629362	1.77191e-05	0	1.9325e-05	0.00059572	0.00270963	2.70719e-05	0.00112974	0.00295065	0.00120115	0.000797975	6.96004e-05	3.71389e-06	0.0034611	0.00295956	0.000633569	0.000398118	0.00382067	0.0106014	0.00242575	0.00220606	0.00179702	0.00397951	0.00431879	0.0101366	0.0113239	0.015142	0.0138809	0.00391804	0.00557412	0.00629122	0.0638857	0.00646516	0.00423985	0.00265213	0.000371963	0.000289798	0.00832365	0.00520897	0.00531248	0.00178942	0.00188902	0.00968452	0.00289016	0.00258962	0.000144689	1.48274e-07	0.00444033	0.00134802	0.00488928	0.00317988	0.000996467	0.0048925	0.0120848	0.00913233	0.00320607	0.00426682	0.00175814	0.00442803	0.00810046	0.00586396	9.85286e-05	0.000257665	0.000399288
Interanteromedial nucleus of the thalamus	IAM	0	8.82076e-06	0.00013882	0	0.000121587	0.000398171	0.000714851	0.00066472	0.000179752	0	0.000174053	7.12651e-07	7.06157e-05	1.5805e-05	0	0.000362428	0.0021138	0.0012066	0	9.77641e-05	0.00147108	9.14736e-07	5.79689e-05	1.71601e-06	0	0	4.43099e-05	0.000904319	0.000303802	0.000299446	1.04593e-05	5.32378e-06	0	6.15536e-05	0.000213103	0.000834318	0.000236718	4.80169e-05	0.000234715	0	0.00646181	9.93188e-05	0	0.00235559	0.000469772	0	0.000184968	3.33839e-05	0	0.00047441	0.00291495	0.00171297	0.000115848	0.000217907	0.000419396	0.000210455	0.000266309	0.000795277	8.32347e-05	0.000818555	0.000929435	0.00058107	0.00618372	0.0120567	0.00492314	0.00406371	0.00238628	0.00236131	0.00481079	0.0054359	0.00502352	0.006498	0.0076508	0.00642183	0.00317866	0	0.000118533	0	0.0028559	0.00290545	0.00147745	0.000101252	0.000180187	0.00195662	0.00233568	0.000863028	0.000192421	0.000187285	3.61035e-05	0.000305748	8.55956e-06	0	0	0.00277423	0.00183893	0.00273753	0.00134708	0.000124005	0.00161401	0.001795	0.0040499	0.000526124	0	0.00128514	0.000840303	0.00395619	0.00352901	0.000843651	0.000336332	0.000592436
Interanterodorsal nucleus of the thalamus	IAD	0	1.68014e-05	0.000168559	0	0.000546249	0.000850025	0.00113302	0.000659646	0.000410333	4.87273e-06	0.000134269	3.2782e-05	1.74305e-05	6.33703e-05	4.19115e-07	0.00122352	0.00266666	0.00122745	3.25002e-06	0.00095561	0.00215273	0.000112512	0.000400358	1.18214e-05	0	0	6.61914e-05	0.00327084	0.000830247	0.000391173	6.84611e-05	2.9154e-05	0.000206005	0.000102102	0.000564369	0.00115853	1.33991e-05	0.000126044	0.00029048	0	0.00241707	0.00489014	0	0.00509318	0.00191718	0	7.58384e-05	9.75837e-06	8.00913e-05	0.000253877	0.0025019	0.00413498	8.63375e-05	0.000971679	0.00361057	0.00110167	0.000436158	0.00104272	0.000211473	0.0012379	0.0010524	0.000189315	0.00313333	0.0146706	0.0071007	0.00600271	0.00247096	0.00308883	0.00385306	0.00753858	0.0104433	0.0137181	0.0146379	0.0193259	0.00638087	0	0.00164779	0.000839691	0.00547974	0.00438674	0.00310481	0.000747738	9.30602e-05	0.00684902	0.00388856	0.00381066	0.000239598	0.00155357	0	0.00154227	5.70637e-06	7.18704e-05	8.70371e-05	0.0054487	0.0033608	0.00491891	0.00336168	0.00124636	0.00392577	0.0037089	0.00425118	0.0016688	0.000897811	0.00138777	0.00560445	0.00821863	0.00385749	0.00274443	0.000949711	0.000498084
Lateral dorsal nucleus of thalamus	LD	0.000449824	8.06469e-05	0.00193777	1.33661e-05	0.00199198	0.00283623	0.00568619	0.00110986	0.00219214	1.24525e-05	0.000774536	0.000121626	4.64812e-05	0.00102777	3.93968e-05	0.00383907	0.00376384	0.0121907	5.41671e-06	0.00112222	0.00253001	0.00621837	0.004434	1.65881e-05	0	0	0.000689813	0.0104581	0.0243527	0.00969145	0.00283461	0.00432076	0.000345325	0.00112586	0.0019845	0.00184807	0.0230599	0.00308509	0.00327851	0.00293876	0.0390302	0.0106193	0.00325244	0.0189242	0.0254744	0.000383496	0.000543992	0.000220334	3.06892e-05	0.000258803	0.00225241	0.0149708	0.000698017	0.00459435	0.00778815	0.00830417	0.00372671	0.00490518	0.000994666	0.00571655	0.00405495	0.00691835	0.00553125	0.00129344	0.0342405	0.00902111	0.000829442	0.000651344	0.0111197	0.00841645	0.0569706	0.0641644	0.0619674	0.0902905	0.0249093	0	0.00600746	0.0478427	0.0510055	0.0182034	0.0138996	0.00333877	0.00137748	0.0204561	0.0299201	0.0322118	0.0132096	0.0182369	0	0.00801892	3.45949e-05	0.00291236	0.00112333	0.0282075	0.0159657	0.0243439	0.0191735	0.0111005	0.0397019	0.0280157	0.0158047	0.124642	0.0557887	0.00938863	0.0416193	0.0541707	0.0360277	0.00897636	0.000605398	0.00177868
Intermediodorsal nucleus of the thalamus	IMD	5.42719e-05	8.62124e-05	0.000398681	3.93121e-07	0.00294613	0.00308699	0.00494965	0.00356354	0.00217026	0.000160259	0.00208366	0.000595776	0.000271737	0.000234515	0.000134536	0.00145395	0.010962	0.0101093	0.0136263	0.0531334	0.113064	0.00045874	0.00025714	4.06121e-05	0	0	0.00624168	0.00300894	0.000880808	0.000531922	5.88167e-05	0.000167699	3.06816e-05	0.00159637	0.0013869	0.00178919	0.00941512	0.0161247	0.00609592	0	0.0135852	0.0250741	0.0127536	0.0210007	0.0197516	0	0.000187731	0.00130531	0.00309961	0.000437275	0.0363268	0.00692785	0.00436687	0.0107687	0.00876178	0.0038227	0.000499439	0.00163964	0.000757196	0.0120514	0.0154488	0.00320921	0.0219407	0.054494	0.0293279	0.0575926	0.160072	0.0938012	0.0740218	0.055235	0.0174355	0.016585	0.0158742	0.0192613	0.012995	0.0478618	0.0121038	0.0618803	0.00359973	0.0130821	0.00811456	0.0047601	0.000665162	0.01338	0.0138701	0.00345574	0.000407105	0.00042537	0.0930134	0.0574246	0.0585652	1.35587e-05	1.63102e-06	0.00841119	0.00831771	0.0124675	0.00467022	0.000946341	0.00463032	0.000539643	0.00468178	0.000822069	0.000746694	0.0180332	0.00706341	0.0124887	0.00783128	0.00738964	0.019798	0.00947864
Mediodorsal nucleus of thalamus	MD	0.000177799	0.000143862	0.00178227	2.8403e-05	0.0141542	0.0140351	0.0167013	0.0222699	0.00664824	0.00105359	0.0262563	0.00155287	0.000733867	0.00311147	0.000205367	0.0211894	0.0336463	0.0379268	0.0790731	0.097689	0.217242	0.00464663	0.0028707	0.000117642	0	0	0.0206665	0.0297636	0.00382747	0.00566112	0.00011709	0.000619714	0.000133058	0.00170249	0.00522645	0.00681257	0.0275441	0.0182149	0.0137092	0.00137159	0.0431013	0.100827	0.019597	0.0861366	0.0684293	0.00112483	0.000552833	0.0016145	0.00591253	0.00167976	0.0869706	0.0403712	0.0083245	0.0100204	0.0308591	0.0157807	0.00234595	0.00925521	0.00276663	0.0575041	0.0532851	0.0140006	0.0459973	0.178003	0.0969611	0.139815	0.256363	0.200207	0.177139	0.155012	0.109794	0.125563	0.118906	0.133392	0.0583483	0.124965	0.0353964	0.10429	0.0378072	0.0513295	0.0426628	0.00813785	0.00230465	0.0725012	0.0627926	0.025749	0.00324745	0.00673725	0.180087	0.12502	0.160861	0.000871168	1.1862e-06	0.0641593	0.0452794	0.0879309	0.0378422	0.0113175	0.0382525	0.0935206	0.0501574	0.042575	0.0126405	0.0734881	0.0616161	0.0487277	0.0624603	0.0190571	0.0242923	0.0131761
Submedial nucleus of the thalamus	SMT	0.000108544	0.00419217	0.00974963	0.000811106	0.00702945	0.00983794	0.00466633	0.00593276	0.00129058	0.000691387	0.00105468	0.00186026	0.00166617	0.00334041	0.000108551	0.00672285	0.00249092	0.00884193	8.66673e-06	0.0207487	0.0167114	0.000152303	0.000599374	8.8279e-05	0	0	0.000654255	0.0047513	0.00269689	0.00242243	0.00531375	0.00562496	0.000698164	0.000193611	0.00130479	0.00186187	0.0092588	0.00604413	0.000744928	0.000285852	0.0185547	0.0178578	0.00129915	0.00365542	0.0056652	0	0.00347986	0.00108523	0.00253448	0.00162178	0.00780609	0.0151289	0.00458174	0.000598067	0.00453446	0.00372728	0.00433653	0.0110932	0.000872545	0.00860259	0.00817216	0.00683006	0.00221176	0.000681368	0.0386835	0.0267427	0.00454022	0.0203331	0.0104296	0.0129478	0.047928	0.0560631	0.0625934	0.0732929	0.0235209	0.000127176	0.00391877	0.00915758	0.0943154	0.0340334	0.0218095	0.00198352	0.000696702	0.01464	0.0261697	0.0159594	0.00452352	0.00548011	5.46432e-05	0.00219904	0.00358146	0.000266622	0.00555866	0.0309231	0.0259321	0.0340162	0.0215467	0.000289619	0.0169161	0.0357628	0.0326642	0.0315263	0.0278855	0.0163319	0.0479167	0.0474651	0.0299136	0.0152925	0.00282519	0.0018238
Perireunensis nucleus	PR	0.00155457	0.00741983	0.0060015	0.00408305	0.00432566	0.0070991	0.000921901	0.00517762	0.000678726	0.00027558	0.000219224	0.00454814	0.00617709	0.00871651	0.000263624	0.00671894	0.00941814	0.00950238	0.00381986	0.0153393	0.0157222	0.000987229	0.000848299	1.62067e-05	1.86115e-05	0	0.00260116	0.00669639	0.00524557	0.0056787	0.00913222	0.00144832	0.00736328	0.000289868	0.00139204	0.00307503	0.0206168	0.00845547	0.00304963	0.00151953	0.00654075	0.00380678	0.00158734	0.00285582	0.00387245	0.000517506	0.00154412	0.00190314	0.00285933	0.00535643	0.0158598	0.00888598	0.00123165	0.0010792	0.00694515	0.00960886	0.00491126	0.00843997	0.00082339	0.0024882	0.00397693	0.00298529	0.00395906	0.00225968	0.0234673	0.029278	0.0116209	0.0276114	0.018235	0.0225681	0.0186324	0.0234009	0.0252561	0.0288555	0.0124445	0.0213208	0.024213	0.0201625	0.0351116	0.0178219	0.0179529	0.0073846	0.00164323	0.0103863	0.012225	0.014237	0.011939	0.0123985	0.00207059	0.0221164	0.0225305	0.00194903	0.0131767	0.0168979	0.0125244	0.0140559	0.0162783	0.000432709	0.0153728	0.0181786	0.0349286	0.0373754	0.00411571	0.0207429	0.0232618	0.0257851	0.018025	0.0180492	0.00935232	0.00778987
Paraventricular nucleus of the thalamus	PVT	0.00209429	0.000513914	0.00520173	9.82802e-08	0.0133631	0.0194557	0.030488	0.00864846	0.0129903	2.70707e-05	0.00869146	0.00270807	0.00366576	0.000731995	0.00135416	0.0170622	0.100465	0.0933833	0.0846523	0.32536	0.240161	0.00436123	0.00372691	7.62669e-07	0	0	0.0604059	0.0254807	0.0038828	0.00381543	0.00416431	0.00347732	0.00275321	0.0114501	0.0143985	0.019453	0.377681	0.0735004	0.0761333	4.51346e-05	0.527286	0.173588	0.217282	0.0598266	0.203811	4.56204e-05	0.000600905	0.0111356	0.0320186	0.00629275	0.217794	0.059136	0.0194923	0.0216287	0.0270794	0.0556274	0.00220496	0.0105714	0.00423121	0.0171265	0.02105	0.00553707	0.442556	0.363571	0.277442	0.30636	0.672154	0.413754	0.336411	0.202332	0.0832255	0.0756834	0.0823946	0.0967719	0.0368273	0.284108	0.181925	0.684645	0.0227558	0.0418949	0.0314909	0.0113377	0.0134275	0.0425016	0.0598644	0.0399888	0.0114415	0.0112531	0.339715	0.152371	0.259781	0.0072956	0.00465656	0.0276912	0.0291199	0.029335	0.0281814	0.0237177	0.0232411	0.0785821	0.0353911	0.0286984	0.0247654	0.0682204	0.0781177	0.110131	0.0384977	0.116081	0.217913	0.111228
Parataenial nucleus	PT	2.96331e-05	0.000380553	0.00187653	5.89681e-07	0.00200576	0.00218954	0.00661099	0.00269553	0.00112799	0.000210069	0.000532105	0.000381981	9.20686e-05	0.000127192	2.93381e-06	0.00376932	0.0126133	0.0104422	0.022254	0.00602764	0.0266063	0.00037527	0.000450267	3.58455e-05	0	0	0.00359512	0.00788693	0.00173796	0.00139572	0.00290022	0.00117491	0.0028656	5.29689e-05	0.0028773	0.00478962	0.0175127	0.00106988	2.16404e-05	0.000822453	0.0102585	0.0136184	0.000523775	0.00697524	0.00278647	0	0.000668179	5.29006e-05	4.19169e-05	0.000509649	0.0362975	0.010245	0.00037608	0.00226827	0.00650603	0.00417898	0.00163645	0.00406064	0.000126928	0.00328116	0.00547849	0.00176111	0.0557051	0.0575005	0.0712705	0.0255581	0.0200781	0.0451401	0.0408861	0.0423701	0.0235788	0.0375727	0.0362816	0.0360568	0.0112188	0.00381628	0.0121119	0.010343	0.0166517	0.0113576	0.00884146	0.00052151	0.000628937	0.0150502	0.0134439	0.00947945	0.00385652	0.00570812	0.0057629	0.00785368	0.0247086	0.000140517	0.00495059	0.01217	0.00974428	0.0100242	0.00791691	0.00553381	0.00820513	0.0138684	0.0272626	0.0030992	0.00146672	0.00612671	0.00493221	0.0257072	0.00814339	0.0101731	0.00588296	0.00468479
Nucleus of reuniens	RE	0.00279517	0.0190434	0.0180287	0.00710949	0.0126821	0.0200934	0.0103976	0.0133633	0.00227944	0.000350837	0.00305173	0.0106339	0.0145464	0.0156051	0.000429174	0.0360193	0.052551	0.0312125	0.00467354	0.0290848	0.0573564	0.00187727	0.00542676	8.37029e-05	6.55507e-05	0	0.00653708	0.0238486	0.0165717	0.0190333	0.0292609	0.0053575	0.0279967	0.00107363	0.00261723	0.0109168	0.0460751	0.00123343	0.00749172	0.00455358	0.0308693	0.0271572	0.00138377	0.0215283	0.0240413	0.00161525	0.00688844	0.00375569	0.00502704	0.01062	0.0517805	0.0403836	0.00287206	0.00653873	0.0121873	0.0218816	0.0102203	0.0244114	0.00165661	0.0124792	0.0163583	0.00320921	0.0709626	0.0700962	0.127585	0.124605	0.076667	0.0987353	0.068585	0.0913304	0.0695806	0.083411	0.088072	0.0978695	0.044381	0.035943	0.0859515	0.0343878	0.113713	0.0606959	0.0506678	0.020904	0.00312532	0.037944	0.0418102	0.0398381	0.0339722	0.0396618	0.00197886	0.0828517	0.0321911	0.00537511	0.0375158	0.0592167	0.0460767	0.0448215	0.0546287	0.0123886	0.0463772	0.0806034	0.119152	0.0685153	0.0322856	0.041015	0.0707742	0.0869651	0.0545893	0.0723036	0.0371368	0.0307352
Xiphoid thalamic nucleus	Xi	0.000773457	0.0050398	0.0042605	0.00354654	0.00307818	0.00465804	0.00293762	0.00354396	0.000423573	1.08283e-06	0.000126396	0.00299313	0.00421996	0.00507459	0.000236381	0.00887624	0.00916917	0.0105335	0.00094034	0.0133999	0.0158395	0.000855964	0.00106514	1.3728e-05	0	0	0.00333419	0.00482768	0.00266998	0.00386581	0.00821546	0.00209415	0.00316866	0.000280187	0.00137268	0.00374856	0.00807967	0.00082529	0.00186773	4.26271e-05	0.00739405	0.00695493	5.26063e-05	0.00563854	0.00755529	3.56409e-05	0.00150876	0.00155928	0.0011602	0.00292338	0.0158267	0.0113088	0.00178138	0.00144534	0.00211496	0.0066564	0.00254143	0.00520575	0.000504652	0.00114971	0.00407784	0.000209599	0.0102368	0.00606495	0.0294768	0.0340417	0.0273065	0.0376738	0.0278084	0.0332188	0.0167734	0.0155833	0.0178403	0.0203474	0.0110184	0.0176649	0.0212219	0.00176829	0.0249021	0.014287	0.0117808	0.00934566	0.00193397	0.00857856	0.00815641	0.0100004	0.0101776	0.0107115	0.00206863	0.0289797	0.00827923	0.00266508	0.010173	0.0145495	0.00964968	0.00905507	0.0130426	0.00108411	0.0100303	0.0291636	0.0454432	0.030992	0.012516	0.00914544	0.0211634	0.0238682	0.0121382	0.0151118	0.0079249	0.00974597
Rhomboid nucleus	RH	6.65912e-07	0.000199622	0.000745456	2.75184e-06	0.000713	0.0017017	0.00133174	0.00160387	0.000528484	0.000140768	0.0016506	0.000525224	0.000530065	0.000183036	0	0.00068542	0.00273257	0.00356283	0.00537879	0.00776329	0.0105607	0.000157106	0.000105863	1.79227e-05	0	0	0.000302511	0.00119863	0.000367817	0.000653235	0.000330488	0.000200909	2.47332e-05	0.000321467	0.000474849	0.00183206	0.000839679	1.65058e-05	0.000796532	0	0.00812331	0.0021641	7.77658e-05	0.0010958	0.00298792	0	0.000585572	0.000322797	0.000374258	0.000222048	0.00480458	0.00874638	0.00130653	0.000297806	0.00242979	0.000790052	0.00163792	0.00391228	0.00018635	0.00348328	0.00507762	0.00173406	0.00418392	0.00899444	0.0156009	0.0114563	0.0185734	0.0107169	0.0101007	0.00984429	0.0143733	0.0137073	0.0177211	0.0169143	0.0074781	0.0087314	0.00166574	0.020449	0.0145598	0.00872421	0.00724523	0.0004228	0.0013425	0.00547837	0.00657186	0.00436951	0.00186363	0.00142885	0.0108779	0.00653988	0.0111285	9.48158e-08	1.63102e-06	0.00930907	0.00725634	0.00939024	0.00650721	0.000397244	0.00463855	0.0140879	0.0171633	0.0107691	0.0127649	0.00271864	0.00735204	0.0155622	0.0121546	0.00706737	0.00335534	0.001725
Central medial nucleus of the thalamus	CM	3.32956e-06	6.21653e-05	0.000660408	1.95578e-05	0.00144323	0.00307032	0.00333149	0.00363253	0.00127229	0.000373576	0.00216406	8.78936e-05	0.000319559	0.000273802	1.63455e-05	0.00157031	0.0120946	0.0113399	0.0204513	0.0205022	0.0290222	0.000678734	9.88882e-05	4.34721e-05	0	0	0.000648238	0.00306086	0.000946993	0.00109863	0.000469447	4.77873e-05	3.09947e-05	0.000358728	0.00151897	0.00218976	0.00124165	0.000954336	0.000785711	0	0.0119162	0.0113276	0.00197388	0.0125197	0.00645239	0	0.00036303	0.000340772	0.000654204	0.00051988	0.0125706	0.00988243	0.00181016	0.000948456	0.00491304	0.00246591	0.00150864	0.0041306	0.00081771	0.00974454	0.0119944	0.00386664	0.0164905	0.0285597	0.0192429	0.028726	0.042054	0.0329434	0.0339619	0.0377701	0.0196071	0.023389	0.0222887	0.0249657	0.0116397	0.0279234	0.00827484	0.00382307	0.0138496	0.0119489	0.00914237	0.00150014	0.000505898	0.0110879	0.013862	0.0050927	0.000841775	0.00160521	0.0338797	0.0267976	0.0369555	1.89632e-07	1.43826e-05	0.0129827	0.0112672	0.0168355	0.00686736	0.000530586	0.00517191	0.00498484	0.0170557	0.00741095	0.000595578	0.00612894	0.0114135	0.020545	0.0121511	0.00506396	0.00576211	0.00473675
Paracentral nucleus	PCN	0	3.40229e-05	0.000102935	7.86241e-06	0.000100906	0.000151348	0.000291458	0.00203445	0.00104541	0.000999452	0.00335591	2.8506e-05	3.39671e-05	0.0010776	8.38231e-07	0.0043687	0.00442898	0.00331025	0.00495195	0.00328129	0.00348114	6.42602e-05	0.000332934	3.37481e-05	0	0	0.000385114	0.000790721	0.000134324	0.000177761	1.79303e-05	1.62249e-05	2.91162e-05	0.000122742	0.000227564	0.000309969	0.00173295	0.000420148	0.000215571	0.000127881	0.00203365	0.00517764	0.000182978	0.000321621	0.000140508	0.000382071	7.65291e-05	0.000228294	0.00229495	0.000108372	0.00177252	0.00336758	0.000897764	0.00011325	0.000839535	0.000817458	0.000218335	0.00214498	0.000597717	0.00573302	0.0059744	0.00490469	0.000820196	0.00307578	0.00448877	0.00285373	0.00209315	0.00257584	0.0024105	0.00455041	0.0121348	0.0146692	0.0126874	0.0155582	0.00435749	0.0010169	0.000517234	0.000335877	0.0033856	0.00310665	0.00374319	0.000443559	0.00010805	0.00608545	0.0031823	0.00229374	3.55914e-06	0.000226486	0.000587414	0.00185322	0.00257964	0	5.1896e-06	0.00609404	0.00471977	0.0104734	0.00191071	7.38791e-05	0.000763599	0.00659919	0.00140644	0.00191542	0.00022223	0.00157853	0.00804377	0.00230106	0.00590897	0.000782071	0.000306689	0.000482359
Central lateral nucleus of the thalamus	CL	0.000219085	3.86433e-05	0.000789132	1.53317e-05	0.00128658	0.00241013	0.00117338	0.001747	0.00154158	0.000399023	0.00367749	7.5541e-05	9.51972e-05	0.000603448	3.85586e-05	0.00195913	0.00690037	0.00410134	0.00666038	0.00104993	0.00250148	0.000381902	0.00024691	2.32614e-05	0	0	0.000547583	0.00532841	0.00208864	0.00103649	0.000223585	5.88151e-05	9.29842e-05	0.002411	0.00119232	0.00287841	0.0118359	0.000336118	0.000661695	2.00598e-05	0.0132732	0.007083	4.34573e-05	0.00703499	0.00307003	0.0021185	0.000236218	0.000263733	0.000415427	0.000783989	0.00274311	0.00887186	0.000277548	0.00287391	0.00717711	0.00526408	0.000892091	0.00336701	0.00218682	0.0094911	0.0105142	0.00357193	0.0035038	0.0122531	0.0164057	0.00731351	0.00075996	0.00780369	0.0107392	0.0116229	0.0328843	0.041006	0.0415686	0.0504551	0.0139083	0.00782106	0.00500262	0.000138302	0.0114572	0.0123437	0.00901242	0.00459403	9.30602e-05	0.0152619	0.0162786	0.0108225	0.001339	0.00384442	0.0064879	0.00698536	0.00868938	0.000157584	3.60307e-05	0.0156754	0.00982079	0.0141042	0.0107706	0.00734352	0.0126106	0.0218784	0.0108305	0.0194337	0.00301344	0.00632528	0.019249	0.00966743	0.0178672	0.000451589	0.00134875	0.000935318
Parafascicular nucleus	PF	0.000137844	9.27229e-05	0.000168998	2.78133e-05	0.00106207	0.00131051	0.0011245	0.00312001	0.00216768	0.000290198	0.0136889	0.000268194	0.000264586	0.000853016	4.23307e-05	0.00158497	0.0041556	0.00411627	2.70835e-05	0.00128057	0.000703837	0.00136639	0.000150347	5.10988e-05	0	0	0.000722635	0.00319299	0.000737587	0.00183901	0.000413483	0.000267076	1.25231e-05	0.000483113	0.000636439	0.00134193	0.00914267	0.00332217	0.000811513	8.02393e-05	0.00823608	0.00808272	0.00186638	0.00904035	0.00530462	0	0.000210662	0.00129658	0.00262505	0.00113449	0.00566443	0.0125216	0.00352155	0.00218367	0.00811104	0.00473963	0.000384449	0.00450974	0.000966921	0.02629	0.0284592	0.0129339	0.00389086	0.0184451	0.0132286	0.0121984	0.00668765	0.0188874	0.0200291	0.0203501	0.0388756	0.0393477	0.0365825	0.0434687	0.0166131	1.30695e-05	0.00577668	7.90298e-05	0.00504982	0.0190528	0.0155761	0.00659916	0.000906868	0.0179284	0.0149395	0.00434484	0.000161525	0.000463216	0.000174663	0.000549565	0.000116267	6.82674e-06	3.72169e-05	0.0166007	0.0155416	0.0226703	0.00523982	0.00490248	0.0054094	0.0445274	0.0154664	0.00665054	0.0131472	0.0246195	0.0207287	0.0190788	0.0207521	0.0108402	0.00122904	0.00241145
Posterior intralaminar thalamic nucleus	PIL	0.00381934	0.00319217	0.00264657	0.000826929	0.00121622	0.00133411	2.11987e-05	0.00136358	0.000265476	0.000322142	0.00283914	0.000646612	0.00177031	0.00877882	0.000518446	0.0014093	0.0116198	0.005819	0.00241368	0.00695295	0.00218126	0	0.00024567	1.04867e-05	4.10547e-07	0	0.000310717	0.00545734	0.00363759	0.00417528	0.0103172	0.00508282	0.00199462	0.00247	0.000167446	0.0025517	0.043431	0.00457661	0.003564	0.0118654	0.0120778	0.0026999	0.00174973	0.00588198	0.00152782	0.00116332	0.000310537	0.00134203	0.00099403	0.00299083	0.00708181	0.0101964	0.00514733	0.00873478	0.0108059	0.0164591	0.00320325	0.00661131	0.00188775	0.00433192	0.000896774	0.00975331	0.000293059	0.000148207	0.0253985	0.0157855	0.00114428	0.00307173	0.00492193	0.00995963	0.0250358	0.0215972	0.0239674	0.0193281	0.0315168	0.0158221	0.0369616	0	0.0184487	0.021812	0.0176245	0.0261479	0.00902028	0.0121445	0.0144469	0.0161901	0.00652936	0.00791176	0.0300576	0.0240156	0.0112159	0.00415986	0.0205999	0.0168126	0.0170167	0.01402	0.0131099	0.00908959	0.0128244	0.0265431	0.0151186	0.0350612	0.0542153	0.0247868	0.0363559	0.0373588	0.0244793	0.0671903	0.000686346	0.00809788
Reticular nucleus of the thalamus	RT	6.0931e-05	0.000816235	0.00149958	0.000102801	0.00122894	0.00191241	0.00123204	0.00369311	0.00220067	0.000948559	0.00234681	0.00133788	0.000455874	0.00111959	5.86762e-06	0.00613228	0.0109718	0.00838368	0.0130077	0.0112167	0.00293265	0.00140961	0.00110497	0.000101244	0	0.00340554	0.0021876	0.0073271	0.00490358	0.00503648	0.00673662	0.00161247	0.00468834	0.0013982	0.00271141	0.00339175	0.048487	0.0116921	0.00445458	0.00182294	0.0495969	0.130021	0.0141076	0.0570509	0.0315755	0.00401459	0.0010069	0.000574203	0.00455323	0.000559288	0.0110482	0.0305497	0.00383641	0.00237109	0.0099376	0.013395	0.00240843	0.00432787	0.00186109	0.0046255	0.00182984	0.00473407	0.00798447	0.00946601	0.024547	0.0102079	0.0123048	0.013372	0.0166206	0.0128963	0.0533923	0.0677174	0.057456	0.0694925	0.0187427	0.0074144	0.00735532	0.00319083	0.0306492	0.0173832	0.0108448	0.0063886	0.00268625	0.0186155	0.0106948	0.0124861	0.00396807	0.00590912	0.0104886	0.0134147	0.011172	0.00901111	0.00425088	0.0314306	0.0199004	0.0200017	0.020425	0.00675961	0.0372681	0.0772055	0.0220075	0.0522877	0.081043	0.00803991	0.0326025	0.0630885	0.0265325	0.00612109	0.000320371	0.00211575
Intergeniculate leaflet of the lateral geniculate complex	IGL	0.000941933	0.000371732	0.00119824	4.02949e-05	0.00103069	0.000324464	3.82351e-05	0.000157451	3.71398e-05	0	0.000232899	2.47052e-05	2.27937e-05	0.000278318	1.00588e-05	5.41035e-05	7.68878e-05	0.000233121	0	0	0.00205761	1.3721e-06	2.92945e-05	5.72002e-06	0	0.000333975	0.000243431	0.00051983	0.000216567	0.0010761	0.00123013	0.000976407	0	0	0.000188482	0.000461503	0.00468076	0.000147052	0	7.52243e-06	0.00228174	0.000495287	0	0.00200791	0.00522421	0	9.46253e-05	6.95926e-05	2.09585e-05	1.32623e-05	3.75507e-05	0.00250746	1.36579e-05	2.91565e-05	0.00103317	0.00222331	0.0011135	0.00187646	0.000151614	0.00011297	0	0.000844361	0	1.92477e-06	0.00353603	0.000849447	0	0.000105707	0.00158318	0.000804472	0.00994079	0.0103742	0.0138459	0.014076	0.00423146	0.00289488	2.51433e-05	0	0.00978181	0.00184579	0.00206886	0.000514732	0.000139278	0.00243933	0.00321982	0.00336153	0.00400888	0.00261462	0	0.000639859	3.56648e-05	0.00148311	0.00242191	0.00455456	0.00327754	0.0036189	0.00351783	0.00307057	0.00360948	0.0100177	0.0131746	0.0242963	8.88922e-06	0.00209058	0.00960137	0.0114483	0.00456469	8.21072e-06	0	9.23011e-05
Intermediate geniculate nucleus	IntG	0.000141173	8.34821e-05	2.69957e-05	5.60197e-06	4.44511e-05	2.40476e-05	1.93595e-07	3.04397e-06	1.49232e-05	0	0.000138828	1.56783e-05	7.15096e-06	4.30497e-05	0	2.93332e-06	0.000297788	4.0996e-05	0	0	0	0	7.93585e-05	9.53336e-06	0	0.000114345	9.29962e-06	0.000281485	6.20624e-05	8.26911e-05	0.000631091	0.000123334	8.89141e-05	0	0.000158602	0.00011321	0.001992	0.00159206	0	0	0.000654075	1.69887e-05	0	0.002006	0.00179783	0	1.40902e-05	0	0	4.16814e-05	6.49182e-05	0.000838101	7.07285e-06	6.57812e-05	0.000690061	0.000362713	0.000318384	0.000481342	3.58281e-05	1.14331e-05	0	0.00068408	0	0	0.000544152	0.000639805	0	0.000332667	0.000446263	0.00054807	0.0030651	0.00272391	0.00319698	0.00244257	0.00201038	0.000494629	0.00186869	0	0.00168103	0.00139136	0.000815741	0.000541422	0.000202047	0.000840724	0.00137609	0.00109592	0.000478364	0.000756844	0	0.000208169	3.92313e-06	8.12572e-05	0.000326352	0.00101449	0.00153996	0.00099959	0.00137441	0.00092226	0.00110578	0.00310752	0.00396327	0.00184143	0.00162673	0.00112338	0.00152351	0.00310659	0.00168677	0.000463905	3.87637e-05	0.000216737
Ventral part of the lateral geniculate complex	LGv	0.000779118	0.00213431	0.00418961	0.000247863	0.000633487	0.00319985	0.000959555	0.000673971	0.000155628	9.42062e-05	0.00135388	8.43304e-05	0.000101901	0.00232589	1.34117e-05	0.00059742	0.00256415	0.00199386	4.33337e-06	0.000311881	0.0107478	0.000368639	0.000379743	2.00201e-05	0	6.54678e-05	0.00135556	0.00369888	0.00366689	0.00610503	0.00917202	0.00593234	1.221e-05	7.6531e-05	0.00177725	0.00186775	0.0325465	0.000579204	0.00198092	0.000107822	0.00937132	0.00239803	6.86169e-06	0.00944715	0.0129369	2.85127e-06	0.000836708	0.00155081	0.000327102	0.000217501	0.000883396	0.0127589	0.000172675	0.000555304	0.0045424	0.00586838	0.00390572	0.00972025	0.001169	0.00013883	6.97879e-07	0.00292245	0.00041102	0.000946986	0.00850786	0.00780606	1.73705e-05	0.00098712	0.00486126	0.00424254	0.0417582	0.0543399	0.071819	0.0761326	0.0156551	0.00612354	0.00089169	0	0.0400499	0.0110097	0.0102151	0.0116859	0.000314469	0.0151379	0.0153818	0.0222522	0.0176513	0.0120471	0.000446903	0.00053083	0.00103	0.0115399	0.00707936	0.0192081	0.0148023	0.0147764	0.0127108	0.0137252	0.0235818	0.0304784	0.0549233	0.120536	0.00257787	0.00548637	0.046677	0.0421813	0.00943798	0.00194183	0.000353434	0.000665251
Subgeniculate nucleus	SubG	1.03216e-05	1.81666e-05	7.84632e-05	7.86241e-07	5.5861e-06	1.00571e-05	0	0.000226806	1.45866e-06	5.68485e-05	0.000141314	1.66285e-06	0	4.39528e-05	0	3.97628e-05	8.42104e-05	3.02259e-05	0	6.12747e-05	1.58522e-05	0	1.31748e-05	0	0	6.44469e-06	4.64981e-05	0.000178968	3.40692e-05	0.000177637	0.000166942	7.54202e-05	0	0	0.000152745	3.36253e-05	0	0	8.32321e-07	0	2.25543e-05	1.43751e-05	0	0.00115173	0.000110037	4.27691e-06	8.70276e-06	2.56799e-07	0	0	8.59211e-05	0.000743387	7.26796e-05	3.04865e-05	1.57537e-05	6.86854e-05	2.18994e-05	0.00026613	8.49825e-05	9.52758e-07	0	4.81242e-05	0	0	0.000337947	0.000122593	0	0.000188097	0.00021661	0.000170617	0.000600573	0.00176333	0.0012375	0.00195567	0.000760119	3.5187e-06	0.000757891	0	0.00147195	0.00104272	0.000640009	0.000266898	0.000122727	0.000888103	0.000416709	0.000711806	0.000198933	0.000220136	0	6.2971e-05	0.000293878	0.000252684	1.70516e-05	0.000939075	0.00104337	0.000911098	0.00124832	0.000504294	0.00101766	1.60064e-05	0.00250077	0.000152083	0.00336901	0.000633644	0.000299586	0.00021468	6.89672e-05	0.000334587	2.28022e-05	0.000102557
Medial habenula	MH	0.00179796	0.000369632	0.000157804	0.000642752	0.00180431	0.00311739	0.00346226	0.000889257	0.00321926	9.74546e-06	0.00762725	0.000869197	0.000171623	0.000642434	1.8022e-05	0.00160583	0.0131222	0.00631442	0.00087859	0.0121159	0.00340505	0.00497273	0.00119596	4.57601e-06	2.73698e-07	2.52045e-05	0.00425321	0.00431677	0.00139727	0.00109888	0.000149419	0.000495492	0.000435178	0.00176314	0.000269157	0.000585139	0.123803	0.0227405	0.000656702	0.000682034	0.0176337	0.0119614	0.00309691	0.0124835	0.0351898	0.00254761	1.69911e-05	3.08159e-05	2.09585e-05	0.00172144	0.0321447	0.00642899	1.90235e-05	0.000995209	0.00264712	0.00173981	0.000523096	0.000761942	2.75265e-05	0.0122175	0.0149012	0.00348602	0.122045	0.0699095	0.0421985	0.115866	0.255166	0.11193	0.113017	0.0359524	0.0207767	0.0102103	0.0222284	0.0209475	0.00562566	1.91015e-05	0.0185854	0.0158554	0.00332282	0.00677194	0.0047812	0.000790526	0.00666099	0.00381664	0.00992727	0.00571475	0.000743861	0.00157177	2.73216e-05	0.0104855	0.00163488	0.00261929	1.8386e-05	0.00340803	0.00614057	0.0029589	0.00715891	0.00901022	0.00631424	0.0140879	0.000249058	0.00255252	0.0094848	0.00853745	0.00346594	0.00971834	0.00562608	0.00319192	0.0595627	0.020378
Lateral habenula	LH	0.000958914	8.67374e-05	0.000595882	7.80344e-05	0.00313689	0.00389352	0.00295649	0.00352396	0.00200285	0	0.00725055	6.69892e-05	0.000505931	0.00127538	5.19703e-05	0.00898347	0.0311969	0.0123763	0.0240935	0.013678	0.083373	0.00460272	0.00151308	2.19267e-05	4.10547e-07	0.000277058	0.0118401	0.0126849	0.0020895	0.00325788	0.000211903	0.000181642	0.000100498	0.00108404	0.000473774	0.00260589	0.0411085	0.0101526	0.00364307	0.00173517	0.0270764	0.00912034	0.00599025	0.0311394	0.0235216	0.000215271	0.000164386	0.000374156	0.000179644	0.00157556	0.0274928	0.0124854	0.000228282	0.00185487	0.0166488	0.00753036	0.000626514	0.00191126	0.000292305	0.0105894	0.0161689	0.00539906	0.0433543	0.0485696	0.0439923	0.064106	0.0609228	0.101574	0.0997503	0.0898406	0.039065	0.0443876	0.0455459	0.0504157	0.0132918	0.0535878	0.0264894	0.00485045	0.0096613	0.0230514	0.0160262	0.00490118	0.000733864	0.0246346	0.0284938	0.0131164	0.00206589	0.00564411	0.0632768	0.0454989	0.0623457	0.000656884	2.87652e-05	0.0157277	0.0112918	0.0138741	0.0120567	0.0180172	0.0141977	0.0346378	0.00621179	0.00891945	0.0193429	0.0256425	0.0211086	0.0270185	0.0141681	0.00142456	0.0348292	0.00943966
Hypothalamus	HY	0.138736	0.130058	0.0955206	0.195193	0.0568385	0.0552636	0.0415379	0.0713695	0.0250523	0.0128283	0.0118112	0.0748802	0.12863	0.182804	0.0718309	0.186909	0.313653	0.225457	0.304965	0	0.304029	0.0192815	0	0.0282958	0.0138601	0	0.0444932	0.0976371	0.0970182	0.0935629	0.16275	0.0794497	0.186198	0.011569	0.0157624	0.0340883	0	0	0	0	0	0	0	0.255204	0	0.00675894	0.0275234	0.0361684	0.0605692	0.108385	0	0.139389	0.0283141	0.0554026	0.121991	0.20717	0.0650018	0.115903	0.0251701	0.0399257	0.058668	0.0329241	0.322752	0.230283	0.407935	0.380102	0.169606	0.309111	0.376888	0.508198	0.306222	0.266476	0.271283	0.262321	0.158089	0.20233	0.557269	0	0.287176	0.243527	0.187315	0.0695684	0	0.174988	0.159103	0.238946	0.217985	0.237427	0.390064	0.311062	0.362686	0.259149	0.345652	0.276131	0.231242	0.141622	0.268328	0.120963	0.208863	0.164657	0.36739	0.213767	0.172353	0.154397	0.190879	0.295572	0.174599	0.230735	0.137343	0.394812
Supraoptic nucleus	SO	0.00404275	0.00243106	0.00233151	0.00415273	6.7152e-05	0.000553229	0.000705074	0.000909849	4.79114e-05	5.41415e-07	7.50086e-05	0.000777027	0.00206126	0.00138617	0.000857929	0.00115769	0.00394813	0.000335264	0.00313086	0.00228369	0.00427375	0.000279909	3.59593e-05	0.000877832	0.000663171	0.00262477	3.28222e-06	0.000921811	0.000124776	0.000800544	0.00254447	0.00185039	0.00272722	8.40197e-06	6.72893e-05	2.33468e-05	0.00276915	0.0073796	0.000804022	0.000102807	0.00156001	0.00110296	0.000162393	0.000629259	0.00412215	0	0.000216188	0.00050461	0.000697618	0.00207876	0.00237333	0.000906266	3.41448e-06	0.00029709	0.00135407	0.000220944	0.000599781	0.00152333	0.000244243	0.000508228	0.000861182	0.000634762	0.00564	0.00168032	0.00125823	0.00260202	0.000562371	0.00116433	0.00202321	0.00271938	0.00286861	0.00319594	0.00357986	0.00205769	0.000941129	0.00196494	0.00293638	0.00704353	0.00305769	0.0024905	0.000819646	0.000151666	0.000229215	0.00174807	0.0014021	0.00260352	0.00305662	0.00352429	0.00529551	0.00368615	0.00083741	0.00557498	0.00380413	0.00337505	0.00258558	0.000589221	0.00421132	0.00268414	0.00306131	0.00330417	0.0024893	0.000859062	0.000257787	0.000319053	0	0.00223343	0.00214616	0.00154772	0.000234863	0.00322541
Accessory supraoptic group	ASO	0.000401545	0.000322483	0.000350615	0.000570123	8.59308e-05	0.000180312	3.26208e-05	0.000162465	7.54015e-05	0	0	0.000240876	0.000391515	0.000526832	1.84411e-05	0.00029594	0.000429595	0.000176144	0.000775673	0.000957675	0.000554827	4.34499e-05	0.000626343	1.52534e-05	0	0.000103945	2.51637e-05	0.000372293	0.000321813	0.000324699	0.000630412	4.67732e-05	0.00081369	0	4.81662e-05	3.9205e-05	0.000862011	0.000186065	2.41373e-05	0	0.000654075	0.000131989	0.000132659	0.0013653	0.000540027	0	0.000253347	0.000158959	1.94614e-05	0.000170894	0.00170697	0.000883193	1.5609e-05	0.000131051	0.000239903	0.000577905	0.000275025	0.000226018	0.000264341	2.20495e-05	4.28497e-05	0	0.000503176	0.000346458	0.00172601	0.000317726	4.34263e-05	0.000631135	0.000231921	0.0001506	0.0015241	0.000963134	0.000910877	0.000757729	0.000347171	0.00187446	0.000158044	0	0.00140805	0.000872907	0.000443559	3.05026e-05	5.71477e-05	0.000410781	0.000419092	0.000721129	0.000850711	0.00106342	0.00102456	3.09651e-05	0.000738619	0.000982577	0.000905067	0.000725352	0.000752322	0.000302288	0.000806594	0.00017618	0.000814192	0.000546503	7.96221e-05	6.57655e-05	2.66677e-05	0.000227576	0	0.000682796	0.000374059	0.000137529	1.25412e-05	0.000738067
Paraventricular hypothalamic nucleus	PVH	0.006472	0.0101579	0.00735941	0.00680816	0.00601171	0.00419501	0.00698724	0.00411318	0.000975508	0.000204655	0.000585978	0.0057853	0.00932888	0.0178284	0.00279969	0.0125559	0.0298666	0.0214117	0.0155405	0.100129	0.0229571	0.00124953	0.00100144	0.000775825	0.000216495	0.00324876	0.0085376	0.00754377	0.005856	0.00773756	0.0156841	0.00655979	0.032819	3.83568e-05	0.000812252	0.00196818	0.0902476	0.0103356	0.00354319	0.00437053	0.0208289	0.00706339	0.00112532	0.0116661	0.0500312	1.99589e-05	0.00239146	0.00488663	0.0110107	0.00894444	0.0573367	0.00865188	0.000788744	0.00601596	0.00320085	0.016251	0.00454769	0.00775495	0.0013453	0.00185434	0.00548044	0.00022511	0.0190138	0.0241578	0.053914	0.0860408	0.0729475	0.0507395	0.0464414	0.0688843	0.0323516	0.0220558	0.0214899	0.023602	0.0258521	0.103418	0.074259	0.00855497	0.0207761	0.0296082	0.020908	0.00424029	0.00247984	0.0179309	0.0148409	0.0204966	0.0148723	0.0225851	0.0111404	0.0114769	0.000382327	0.0120198	0.0396351	0.0222281	0.0192706	0.0131365	0.0200723	0.00669826	0.0148465	0.00288572	0.0329877	0.0122159	0.00378681	0.0115116	0.0119286	0.0181573	0.0152949	0.00617856	0.0200887	0.054846
Periventricular hypothalamic nucleus, anterior part	PVa	0.00380802	0.00371238	0.00205958	0.00304295	0.000198841	0.00100128	0.00153463	0.000623895	0.00093085	0.000140226	0.000679221	0.000787479	0.00277323	0.00251494	0.00442628	0.0130112	0.0160903	0.0158828	0.0248378	0.00741561	0.00551656	0.000240804	0.00113225	0.000295725	2.32643e-06	0.000351076	0.00233913	0.00200998	0.00133412	0.00211939	0.00431223	0.000474704	0.00468052	0.000274891	0.000774842	0.000252704	0.0320775	0.0145761	0.00156643	5.01496e-05	0.00932621	0.00958034	0.0109055	0.000319079	0.0193995	0	5.45649e-05	0.000340259	0.000123505	0.0020151	0.0242457	0.000884668	0.00012219	0.000361745	0.00249479	0.00848654	0.000742896	0.00121911	4.06343e-05	0.000164147	0.000857553	7.95441e-07	0.0114809	0.0138198	0.0107551	0.020172	0.0133818	0.0398921	0.0178063	0.0302878	0.0178469	0.0114051	0.00749679	0.00594668	0.00160405	0.00380975	0.00928058	0.0641623	0.00183854	0.00231559	0.00410756	0.000896438	0.00107519	0.00501613	0.00243951	0.00527585	0.00518726	0.00600251	0.0100134	0.000696845	0.00668252	0.00659236	0.00543248	0.00749076	0.00503713	0.00234616	0.00727139	0.00161682	0.0041559	0.00282398	0.00203132	0.000164414	5.33353e-05	0.00128737	0.000220427	0.0018831	0.00379436	6.77384e-05	0.00107056	0.0313615
Periventricular hypothalamic nucleus, intermediate part	PVi	0.00607379	0.00864382	0.00602323	0.00497327	0.00166145	0.00101174	0.00175107	0.00254381	0.000331565	5.36001e-05	0.00177203	0.00304563	0.00782896	0.0101049	0.00560232	0.0303439	0.00676246	0.0189579	0.0355109	0.056341	0.00941937	0.000360863	0.00334468	0.00181515	0.000439149	0.00265559	0.00752448	0.00655924	0.00407442	0.00883322	0.0157399	0.00753214	0.0349104	0.000942847	0.000637754	0.000729918	0.126657	0.0144651	0.0223503	0.0204435	0.00725121	0.00335201	0.0204158	0.0110883	0.0283742	0.000540316	0.000274206	0.00151999	0.00128595	0.00668493	0.0597826	0.00398085	0.000902154	0.00215687	0.00469237	0.0310753	0.00585345	0.00513395	0.000401974	0.00169169	0.00416522	0.000816918	0.0381105	0.00737379	0.0660724	0.0857578	0.00634241	0.0625834	0.063633	0.0435644	0.0374082	0.0212857	0.0200459	0.018086	0.014206	0.0256473	0.0346556	0.0920796	0.0113681	0.0187684	0.0138206	0.00185769	0.00133095	0.0223011	0.00890118	0.0224797	0.0181131	0.0221161	0.0423397	0.00673582	0.0174547	0.0183544	0.0321563	0.0260969	0.0200315	0.00967264	0.0264578	0.00218386	0.0156228	0.00121191	0.00907755	0.024658	0.0125427	0.0101004	0.00721442	0.0241878	0.00901249	0.004676	0.00276134	0.0673538
Arcuate hypothalamic nucleus	ARH	0.0147073	0.00724079	0.00306884	0.00280806	0.00163102	0.000369475	0.00194118	0.00276852	0.00235843	0.000511095	0.0013485	0.00172865	0.00410778	0.00124949	0.000246859	0.00821722	0.00517589	0.00798101	0.00506679	0	0.00312605	0.00213088	0.00381758	0.00316717	0.00198814	0	0.00717383	0.00407132	0.000175554	0.00223328	0.00507087	0.00189869	0.00262265	0.00102084	0.000133503	0.000802602	0	0	0	0	0	0	0	0.0060644	0	0.000138287	0.000580046	0.000351301	0.00225603	0.00596006	0.0164351	0.00203241	0.000634605	0.00380661	0.00366689	0.0123106	0.000690162	0.00454711	0.000552714	0.00117774	0.00500016	0.000195679	0.0271512	0.00672899	0.0339885	0.0114323	0.00609922	0.0422767	0.0558691	0.0469548	0.0190505	0.0133921	0.0132314	0.0110015	0.00408861	0.0268547	0.0130943	0	0.00907723	0.0175119	0.00296487	0.000855768	0	0.0131908	0.00514107	0.0111933	0.00929542	0.0107596	0.00830966	0.008467	0.0110187	0.0206426	0.00628921	0.019859	0.015411	0.00265484	0.024691	0.00330933	0.0139986	0.00223403	0.0150422	0.00374041	0.0061869	0.0058255	0.0064545	0.0104034	0.00353895	0.0120143	0.000725109	0.0110648
Anterodorsal preoptic nucleus	ADP	0.00303756	0.00397291	0.00211862	0.00507774	0.00228329	0.000913854	0.0012755	0.00211717	0.000730453	0.000340008	0.00143511	0.00158992	0.00157232	0.00311057	0.0010918	0.0031191	0.014267	0.00418541	0.0157269	0.00286201	0.0108968	0.00046743	0.000763826	1.04867e-05	3.91388e-05	0.00427193	0.000702942	0.00396615	0.00158172	0.00217572	0.00466418	0.00156253	0.00171222	9.13258e-07	0.000189438	0.00024918	0.000527032	4.50158e-06	0.00182861	1.00299e-05	0.000507472	0.00152376	0.000548935	0.000252975	0.00462493	4.41947e-05	0.000584052	0.000206467	0.00139224	0.00230991	0.0103315	0.000714098	0.000302181	0.000254327	0.000894363	0.00121468	0.000357715	0.00151253	0.000308471	0.000926625	0.00252953	2.58518e-05	0.00787204	0.00876732	0.00747779	0.00187734	3.03984e-05	0.00454697	0.003159	0.0107641	0.00316445	0.00419118	0.00384895	0.00347477	0.00272644	0.0138948	0.0316482	0	0.00354928	0.00187286	0.00280183	0.00144252	0.000495592	0.00384211	0.0021984	0.00324652	0.00330145	0.00407988	0.000174663	0.00182226	0.00743968	0.00285244	0.0075789	0.00569901	0.00343867	0.00229389	0.00569957	0.0116292	0.00563349	0.000411592	0.00310335	0.00146739	5.33353e-05	0.000952696	0.00194	0.000384524	0.00166456	0.00102223	0.00255727	0.00578625
Anteroventral preoptic nucleus	AVP	0.00677	0.00692387	0.00472118	0.011298	0.00429666	0.00217001	0.00396619	0.00332658	0.0011869	0.000300485	0	0.00259239	0.00756974	0.0044573	0.00492167	0.00847731	0.0197382	0.013924	0.0138559	0.00352295	0.0216002	4.07057e-05	0.00117581	0.00591946	0.000603641	0.0120488	0.00536533	0.0042537	0.00395854	0.003399	0.00527422	0.00409881	0.00467676	5.93617e-05	0.000234975	0.000305271	0.00076375	0.000664734	0.000712467	5.01496e-06	0.000432291	0.000484832	0	0.00186108	0.00196119	0.00033645	0.000398255	0.0010991	0.000330844	0.00628669	0.0158598	0.000183107	0.000284621	6.07683e-05	0.00332403	0.00352123	0.0006219	0.00172609	0.000141783	0.000165916	0.0020787	4.09652e-05	0.00294533	0.0171073	0.0110806	0.00501761	0.000518944	0.00457495	0.00189449	0.0114494	0.0100197	0.00492998	0.00343883	0.0066949	0.000732998	0.00328797	0.0224673	0	0.00507112	0.00794154	0.00399756	0.00110784	0.000496841	0.00399389	0.00587582	0.00639949	0.00937115	0.0104013	0.011278	0.0115513	0.00850785	0.0101042	0.00772584	0.0089775	0.00770079	0.00278517	0.0112516	0.0188964	0.00959295	0.000640254	0.00359318	0.000135641	0.0069247	0.00247545	0.00128481	0.00541525	0.00283934	0.000800545	0.0116873	0.0203018
Anteroventral periventricular nucleus	AVPV	0.0148498	0.012354	0.00899924	0.0156423	0.00428846	0.00364469	0.00570932	0.00497457	0.000451287	0.000913908	0	0.00307319	0.0112793	0.00438475	0.00207253	0.0156441	0.00158047	0.0279283	0.0214588	0.0176134	0.020852	0.00015985	0.00200365	0.00215797	0.000393304	0.0149153	0.0023632	0.00726027	0.00472455	0.0053795	0.00727752	0.00506634	0.00555181	0.000120915	0.000817989	0.00105252	0.00467183	0.00518132	0.000680839	1.25374e-05	0.00391693	0.00353888	0.00284989	0.00212995	0.0121565	0.00233519	0.000368279	0.000981743	0.000294167	0.0111676	0.0371981	0.000898575	5.85339e-05	0.00031356	0.00263335	0.00548401	0.000559351	0.00522718	0.000866646	0	0.000277337	0	0.0189972	0.0420254	0.014546	0.0170709	0.00856367	0.0424275	0.0121529	0.0337239	0.00888856	0.0103872	0.0165905	0.0111208	0.00200657	0.00981466	0.0440116	0.00627299	0.00843598	0.00671269	0.00702535	0.000914655	0.000198612	0.00515599	0.0114619	0.0139009	0.0150984	0.0153765	0.0112897	0.0046432	0.0115921	0.0181334	0.0137206	0.017318	0.0101971	0.00340225	0.0247291	0.0349512	0.0167304	0.00262504	0.0117796	0.00256486	0.000328901	0.00229807	0.000521231	0.00247205	0.00252139	6.97911e-05	0.00340437	0.0479453
Dorsomedial nucleus of the hypothalamus	DMH	0.0296085	0.0208743	0.0130917	0.0263718	0.0114756	0.00537522	0.00508004	0.0091451	0.00247793	0.00235082	0.00452704	0.0107389	0.023339	0.0308025	0.0129511	0.0639155	0.0283984	0.0221218	0.0508217	0	0.0174881	0.00340648	0	0.00152763	0.00268758	0	0.00835707	0.0135376	0.0145028	0.0147459	0.0223085	0.0131181	0.0338741	0.00392354	0.00222652	0.0034499	0	0	0	0	0	0	0	0.0997566	0	0.000310789	0.00304472	0.00422794	0.00696121	0.0182731	0	0.0148851	0.00406835	0.00794336	0.0225056	0.0338663	0.00827418	0.0143053	0.00164001	0.00575207	0.0106298	0.00304773	0.0170969	0.00780879	0.0447254	0.0819473	0.016211	0	0	0	0.0809835	0.058385	0.0416109	0.0371679	0.020899	0.0317512	0.0649658	0	0.0292104	0.0398283	0.0295193	0.0118676	0	0.0185927	0.0180454	0.0332703	0.0319844	0.0336764	0.0967847	0.0116746	0.0193689	0.0527043	0.0519374	0.0422436	0.037996	0.0193598	0.0436874	0.00322865	0.0292872	0.0103653	0.0485943	0.0196927	0.042926	0.0378714	0.0583633	0.0441773	0.0432985	0.0437036	0.00399608	0.111622
Median preoptic nucleus	MEPO	0.00104881	0.00160905	0.000982052	0.00269396	0.00130429	0.00093522	0.00307052	0.00082987	0.000507277	0	0.00117279	0.00108941	0.001196	0.00159555	0.000385167	0.00288574	0.014738	0.00635403	0.00374944	0.0068366	0.00297387	0.000857793	0.00108637	2.19267e-05	6.84245e-07	0.000937542	0.000370891	0.00173511	0.000515161	0.00137468	0.0011527	0.000693866	0.000577942	1.42468e-05	0.000204497	0.000167686	0.000687822	0.000318112	0.000619247	2.75823e-05	0.0106419	0.00151723	0.000240159	0.000174159	0.00132552	9.69433e-05	6.90695e-06	0.000146632	5.08991e-05	0.00144331	0.0176361	0.000261808	4.75588e-05	0.00057689	0.000266324	0.00258704	0.000170069	0.000495995	0.000100275	0.000544841	0.000654052	0.000377835	0.00881941	0.0172844	0.00578137	0.0043633	0.00444902	0.012618	0.0143938	0.0128553	0.000810617	0.00153322	0.00247092	0.00219129	0.00168186	0.00667447	0.0232656	0.00223259	0.00151063	0.000202611	0.000726248	0.000439746	0.000698888	0.00146738	0.00188194	0.00187588	0.00178616	0.00255865	0.000703531	0.00221335	0.00375337	0.000853437	0.00244149	0.00276226	0.00112477	0.00113247	0.00273165	0.00411217	0.00210204	0.00185445	0.00194405	0.000694648	1.77784e-05	0.00123828	0.0017756	8.4732e-05	0.000555829	3.28429e-05	0.00306347	0.0101203
Medial preoptic area	MPO	0.0480249	0.0372335	0.0231299	0.0645017	0.0180149	0.011031	0.0191544	0.0222037	0.00472135	0.00153978	0.000249062	0.0163596	0.0316032	0.0410351	0.0260258	0.0419778	0.111983	0.0655144	0.0575709	0.118681	0.0873138	0.0031906	0.0117048	0.0131042	0.00313343	0.0660119	0.0155052	0.0246707	0.0215745	0.0239669	0.0267522	0.0186975	0.0225451	0.000345577	0.00356537	0.00403826	0.0178208	0.00844047	0.00474923	0.00162485	0.010608	0.0127416	6.63296e-05	0.0129424	0.0240879	0.002569	0.00292731	0.00422383	0.0117809	0.0274373	0.104166	0.00741206	0.00297157	0.00305417	0.0145703	0.0210604	0.00556854	0.0149861	0.00271529	0.0022741	0.00630491	0.000272041	0.046025	0.106284	0.0520448	0.0356608	0.00861795	0.0459423	0.0414095	0.0632873	0.0479982	0.0341581	0.0320518	0.0357762	0.0145791	0.048368	0.128103	0.00253883	0.0318207	0.040364	0.0258386	0.0145294	0.00647643	0.0231008	0.029401	0.042606	0.047967	0.0537578	0.0582994	0.0498941	0.0827841	0.0565912	0.054269	0.0531897	0.0503965	0.0177387	0.0586037	0.0832903	0.0519239	0.0265271	0.0526283	0.017173	0.0188274	0.0140896	0.017337	0.0277685	0.0164937	0.00330481	0.05915	0.123949
Vascular organ of the lamina terminalis	OV	0.00060931	0.000663027	0.000371246	0.000420836	0.000103878	0.000135346	3.01041e-05	0.000192486	0	9.20405e-06	0	4.63223e-05	0.000350844	0.000229849	2.93381e-05	0.00146145	0.000911669	0.00027099	0	0.000215494	0.00431814	0	5.6109e-05	0.000107346	3.8044e-05	4.39004e-05	1.09407e-06	0.000556697	4.10132e-05	4.9887e-05	3.55889e-05	5.37448e-05	9.95588e-05	0	6.89625e-05	0.000206597	0	0.000385636	0	0	0.000669111	0.000622049	0.000169255	4.32218e-05	0.00262141	0	6.21626e-06	2.36255e-05	6.43724e-05	0.000413782	0.00559187	0.000166988	0	1.84146e-06	5.16027e-05	2.4023e-05	9.88771e-06	0.000322909	0	0	0	0	0.00285133	0.00249835	0.000157518	0.00371624	0.00266203	0.00812858	0.00399652	0.00270985	0.000253387	2.92836e-05	0.000767804	0.00061127	0.000116214	0.00260987	0.00607211	1.97574e-05	7.00663e-05	2.86418e-05	8.80827e-05	0.000382554	0	2.44262e-05	0.000515576	0.000593337	0.000193102	0.000149692	0.000482031	4.47563e-05	0.000535329	0.000557896	0.000134485	0.000331856	4.08935e-05	0.000128259	0.00116601	0.000926519	0.000532698	0.000187503	0.000101916	0	0	0	0	0	1.98719e-05	0	0	0.00360179
Posterodorsal preoptic nucleus	PD	0.000159486	0.000485352	0.000304415	0.000774939	0.000101619	9.35086e-05	0.000226894	8.98867e-05	3.81496e-06	0	0.000119351	0.000104047	6.56995e-05	0.000820352	0	0.000267584	0.000408848	0.00111349	0.000763756	3.51125e-05	0.00138231	2.28684e-07	0.000398188	0	0	8.19305e-05	0.000141135	0.000474391	0.000211359	0.000211803	8.10937e-05	2.83935e-05	9.39234e-07	0	2.27086e-06	7.6648e-05	0.000321579	0.000120042	8.32321e-07	0	0	9.14778e-06	0	2.41534e-05	9.3108e-05	0	4.48952e-05	4.64806e-05	8.23368e-05	0.000153842	0.0010737	6.53203e-05	2.43891e-07	6.80319e-05	0.000282822	0.000464557	6.73829e-06	0.000229498	4.36928e-07	0.000126581	2.00989e-05	6.52262e-05	0.00133627	0.0019113	0.00135656	2.90161e-05	4.34263e-06	0.000713524	2.83522e-06	0.00039747	0.000639914	0.000328164	0.000412669	0.000664935	9.53523e-05	0.000623815	0.000331353	0	0.000302126	0.000642518	0.00041861	0.000177085	0.000159264	0.000342556	0.000211035	0.000424213	0.000147061	0.000350608	8.78194e-05	0.000275563	0.0010029	0.000335743	0.000964525	0.000755267	0.000606456	7.25453e-05	0.000613585	0.0010968	0.000699619	0.000121191	0.000159244	0.000217848	0	0.000220883	0.000850045	3.45767e-05	2.92234e-05	0	0	0.00129358
Parastrial nucleus	PS	0.00412899	0.00292723	0.00228553	0.00572777	0.00100776	0.000640346	0.00197874	0.00114519	0.000170439	5.41415e-07	0.000145459	0.00152887	0.00116918	0.00396147	0.00092373	0.00108598	0.0102139	0.00152901	0.00805789	0.0102645	0.00309752	0.000101307	0.00053536	5.33868e-06	2.60013e-06	0.00432834	0.000237414	0.00280035	0.0026778	0.00214477	0.00324361	0.000846228	0.00195455	1.35162e-05	0.000355091	0.000368263	0.0050604	1.35048e-05	0.000271337	2.50748e-06	0.00179683	0.00471503	0	0.000912743	0.00214572	5.70255e-06	0.0006161	0.000920111	0.00145437	0.00251983	0.0131975	0.00209415	0.000239257	0.00032553	0.000723057	0.000977499	8.72316e-05	0.00244151	0.00018919	0.0014584	0.000826428	0.000118521	0.0179429	0.0202139	0.0171513	0.00342173	0.000223645	0.00309971	0.00224663	0.00137732	0.00087552	0.00195582	0.000956446	0.00320672	0.000333304	0.0115247	0.0217382	0	0.00256443	0.00197997	0.0025199	0.00022411	0.000641428	0.00296332	0.00172818	0.00315388	0.00439956	0.00361099	0.000260531	0.00136741	0.00882063	0.00394993	0.00644845	0.0052077	0.00473621	0.00126231	0.00338535	0.00907624	0.00421615	0.0011456	0.00198418	6.16552e-05	0.000862254	0.00471328	0.00117277	0.000622381	0.000784355	0.000156004	0.00238967	0.00416517
Periventricular hypothalamic nucleus, posterior part	PVp	0.00295232	0.00213294	0.000255691	0.000243833	2.92379e-05	4.06753e-06	0.000921611	0.00019362	1.59331e-05	0	0.00103271	0.00048389	0.00197769	4.28992e-05	7.96319e-06	0.00223552	0.000227002	0.0018271	0.000605588	0.00113393	5.70679e-05	2.33258e-05	0.000313094	0.000326804	0.00221477	0.00072691	8.20555e-06	0.00142777	4.12302e-05	0.00041556	0.000551084	0.000180502	0.00118062	0.000473798	5.00785e-05	3.99392e-05	0.000795015	0.00138499	0.00147487	0.00999731	0.000398459	2.35229e-05	2.28723e-05	0.00468385	0.000711853	4.27691e-06	0.000208176	0.000114276	0.000157189	0.00153577	0.00312816	0.000859172	0	0.0010347	0.000868562	0.000345119	0.000197168	0.00113082	0.000462925	0.00106818	0.00529369	0.00041005	0	9.23889e-05	0.00328782	0.000257518	2.17131e-05	0.00392516	0.00382527	0.0152383	0.000770164	0.00240354	0.00286501	0.00243083	0.00406076	0.00296727	0.00234012	0.0718084	0.00103418	0.000867885	0.00119324	6.82073e-05	0.000100243	0.0018331	0.000859525	0.00194534	0.00236342	0.0028892	0.000853799	0.00041998	0.00185885	0.00465887	0.00245913	0.0028182	0.00341089	0.000525338	0.00446705	0.00162485	0.00183229	0.000619675	0.00418175	0.000374041	0.000782251	0.00104083	0.00223837	0.000521691	0.000780849	0.000736912	7.75274e-05	0.00061534
Periventricular hypothalamic nucleus, preoptic part	PVpo	0.0049474	0.00733509	0.00515794	0.0034001	0.000976972	0.00134497	0.00316586	0.00184345	0.00021835	0.00028695	7.79094e-05	0.00157353	0.00565507	0.0064561	0.00491832	0.0168891	0.0322587	0.0212919	0.0112408	0.0137896	0.0174533	5.83144e-05	0.0026334	0.000400401	0.000121111	0.00134917	0.00207874	0.00513216	0.00267346	0.00378572	0.00432649	0.00210112	0.00316271	0.00019836	0.000737911	0.000208506	0.016338	0.00439955	0.000225559	2.50748e-05	0.00119914	0.0183099	0.00762791	0.000854267	0.0165715	8.55382e-05	0.000145875	0.00106957	0.00199854	0.00941355	0.031633	0.000718523	0.000339009	0.00115603	0.0017891	0.00562206	0.000908644	0.00188617	0.000183728	0.000220223	0.00215212	2.38632e-06	0.0250814	0.0470818	0.0113479	0.00872152	0.010659	0.0351943	0.0198431	0.0527777	0.0104451	0.0136562	0.0118997	0.00730562	0.00398614	0.00697155	0.0419139	0.00885134	0.00347697	0.00602262	0.00939208	0.00166451	0.000440631	0.00632394	0.00616726	0.0109078	0.0130079	0.0145986	0.012929	0.0032365	0.0271099	0.0145977	0.00800608	0.0115995	0.00921903	0.00475295	0.0172558	0.0132829	0.00776033	0.00433544	0.0104732	0.000669986	0.00109337	0.0038978	6.08915e-05	0.00140359	0.00106081	0.000443379	0.000791236	0.0663149
Subparaventricular zone	SBPV	0.00700806	0.00533792	0.00413836	0.00677121	0.000630159	0.00166939	0.000378769	0.00141103	0.000435242	2.43637e-05	0.00052879	0.00068462	0.00463025	0.00808807	0.00465009	0.0121081	0.0124448	0.0174153	0.00663763	0.0153779	0.00831289	0.000544496	0.00188368	0.000406884	4.05073e-05	0.00390427	0.00332434	0.00391423	0.00366558	0.00506334	0.00872892	0.00305864	0.0135954	0.000150687	0.000394533	0.000974399	0.0165345	0.00599611	0.00684917	2.00598e-05	0.00075181	0.0126383	0.00753413	0.00165959	0.0178183	0.000423414	0.000378225	0.00115483	0.000455098	0.00316627	0.0396198	0.00773244	0.000108044	0.00148954	0.00332601	0.00985822	0.00185486	0.00431358	0.000123651	0.000146861	0.00158795	0	0.039985	0.0255802	0.0211112	0.0149056	0.00879383	0.0335061	0.0140377	0.0450618	0.0274785	0.0172222	0.0156096	0.0159579	0.00405646	0.0111714	0.019205	0.0358005	0.00796514	0.00646245	0.00827239	0.00254951	0.00108112	0.00860695	0.0069037	0.0105407	0.0127667	0.0153385	0.0141457	0.00142127	0.0127794	0.0160165	0.0149458	0.015465	0.0117183	0.00525545	0.0164526	0.00684823	0.0110759	0.00136511	0.00607166	0.00207572	0.000364458	0.00535473	0.00144678	0.00450828	0.00442091	0.00102634	0.00122448	0.0563385
Suprachiasmatic nucleus	SCH	0.0153	0.00778106	0.00463493	0.0125433	0.000979349	0.00352843	0.00829188	0.000655051	0.00315722	0.0030774	0.000343962	0.00290738	0.0150671	0.00112396	0.00438479	0.0042732	0.0153007	0.0332599	0.0188296	0.00945627	0.089828	0.00283568	0.000436782	0.00153201	4.6255e-05	0.00205177	0.00250543	0.00273233	0.00305169	0.00105951	0.00137832	0.000567363	0.000620207	0.00135692	0.000805917	0.000767802	0.140861	0.0801042	0.0025752	0.000456361	0.0436388	0.0415466	0.00356808	0.000953423	0.0375886	0	0.000199335	7.93509e-05	0.000818877	0.0069301	0.0410887	0.000880349	0	0.000418626	0.00246093	0.00548841	0.000613844	0.00289226	0.000246209	1.44275e-05	0.000312091	0	0.0362471	0.0192727	0.029389	0.0478635	0.0881641	0.0727064	0.0378394	0.0861471	0.022201	0.0090689	0.0107633	0.0100363	0.00395203	0.0210539	0.0205852	0.403121	0.00566864	0.00671332	0.00172477	0.000495244	0.00146585	0.00389362	0.00303013	0.00869834	0.00439804	0.00422923	0.0206132	0.00315896	0.003039	0.00861904	0.00196449	0.00793657	0.00498881	0.00126762	0.0112967	0.00583825	0.00469178	0.0197884	0.00669653	0.00059189	0.00103115	0.0165026	0.00117277	0.010674	0.0136853	0.00227437	0.00798989	0.0362429
Subfornical organ	SFO	3.32956e-07	1.1551e-06	0	0	0	0	1.70364e-05	2.38743e-06	3.24272e-05	0	0.000251962	0	0	0	0	0	0	0.000235901	0	0.000202413	0	0.000920224	0.000656878	0	0.000431211	0	0.000101749	4.1815e-07	0	0	0	2.53513e-07	0	0	0	0	0.000102727	0	0	5.2657e-05	4.51086e-05	8.233e-05	0	0.000218016	0.000863365	0	0	0	0	3.63765e-05	0	0	0	0.000157036	0	0.000690915	0	9.15795e-06	4.36928e-07	0.000409414	0.000438407	4.09652e-05	0	0	0.00280859	0.000507057	0.000245359	4.04175e-05	3.57237e-05	5.71899e-06	3.15623e-05	1.07463e-06	3.05492e-05	4.72358e-05	0	5.02671e-07	0.000365476	0.0122002	0	0	1.30171e-06	0	0	0	0	1.81499e-06	0	0	1.07335e-05	3.53887e-05	8.84488e-05	9.48158e-08	1.48274e-07	0	0	2.54942e-05	5.23626e-07	1.31049e-06	4.38976e-07	0.000308694	0	0	0	0	0	0	0	0	0.000269066	0.000190072
Ventromedial preoptic nucleus	VMPO	0.00325198	0.00210281	0.00131423	0.00307263	0.000377359	0.000381722	0.00121162	0.000907521	0.00017661	5.46829e-05	3.02521e-05	0.00110081	0.00173545	0.00147302	0.000205367	0.00167069	0.00586788	0.00582143	0.0070363	0.00279936	0.00270755	8.91867e-05	0.000345179	0.000723582	0.00104594	0.00288269	4.92333e-06	0.00141439	4.94763e-05	0.000659796	0.00141581	0.000520463	0.000360979	5.6622e-06	9.54958e-05	0.000350643	0.000951338	8.70306e-05	0.000714964	0.000313435	0.00184194	0.00187399	0.000247021	0.000807867	0.00283726	0	8.28835e-05	0.000475078	0.000645221	0.0014615	0.00722055	0.00266528	0	0.000211359	0.000475464	0.000965656	0.000205591	0.00126233	0.00037117	1.18414e-05	0.000436593	0	0.00292137	0.0139623	0.00439808	0.00292627	0.000631853	0.00569109	0.0030144	0.0103628	0.00457542	0.00274527	0.00257708	0.00230785	0.00146465	0.00332316	0.00450155	7.90298e-05	0.00199269	0.00223382	0.000719631	0	1.12422e-05	0.00211274	0.00309554	0.00409272	0.00328509	0.00297861	0.00689675	0.00257947	0.00333573	0.00489866	0.00526315	0.00476342	0.00255124	0.001106	0.00603573	0.00597495	0.00341293	0.000546503	0.00723287	0.00222781	0.00130672	0.00249888	0	0.00263315	0.001505	0.00313034	0.0021149	0.0060006
Ventrolateral preoptic nucleus	VLPO	0.00536892	0.00516613	0.00300794	0.00669946	0.000326489	0.00109873	0.0021734	0.00205808	0.000332911	0.000883589	7.87383e-06	0.000847342	0.00422532	0.00248785	0.000670585	0.00181866	0.00257757	0.00231801	0.00956482	0.00232775	0.00464152	0.000392879	0.000802885	0.00171391	0.00130787	0.00650735	0.000238508	0.00292022	0.000800735	0.00225011	0.00355984	0.00162908	0.00350929	3.92701e-05	7.08748e-05	0.000519944	0.00618146	0.000481669	0.000357066	0.00186556	0.0022216	0.00156819	2.28723e-06	0.00151149	0.00102842	0	2.5832e-05	0.000715442	0.000461086	0.00221555	0.0109483	0.00117482	4.14615e-06	0.000469164	0.00291195	0.0051372	0.000633765	0.001949	0.000190282	0.000191504	0.00125102	0.000160679	0.00505757	0.0208106	0.00289641	0.00427117	0.00147867	0.00466356	0.00518221	0.00780928	0.00337716	0.00419937	0.00631886	0.00665745	0.00254641	0.00450745	0.0125681	0	0.00535026	0.00591896	0.0023829	0.000370268	0.000204233	0.00292356	0.00541752	0.00537081	0.00606932	0.00561219	0.00671525	0.00413735	0.00386821	0.00900428	0.00664492	0.00668122	0.00580442	0.00150672	0.00921362	0.00881037	0.00475949	0.000841477	0.00745836	0.000493241	0.000266677	0.000553322	0.000161971	0.00373809	0.00401295	0.00208142	0.0018504	0.00557362
Anterior hypothalamic nucleus	AHN	0.0533992	0.0463669	0.0309245	0.078406	0.013068	0.0172936	0.00960146	0.0234848	0.00659988	0.00034055	0.000750914	0.0230975	0.0423194	0.0708158	0.0371219	0.0681294	0.0759444	0.0469984	0.0897798	0	0.075913	0.00418926	0	0.00636276	0.00149234	0	0.0101475	0.0349511	0.0445317	0.0427621	0.0545242	0.0262901	0.0650444	0.00077773	0.00345159	0.00712797	0	0	0	0	0	0	0	0.0760189	0	0.000342153	0.00377893	0.0120092	0.0158835	0.0305577	0.102868	0.0658522	0.00285597	0.0116089	0.0302227	0.0542947	0.020334	0.0367573	0.00548388	0.00363586	0.0066794	0.000321756	0.0814574	0.0738072	0.115981	0.0575781	0.0226099	0.0371033	0.0546238	0.0965404	0.100649	0.0961606	0.0829539	0.0884668	0.0510346	0.0953753	0.144625	0	0.102882	0.0851408	0.0582525	0.0280082	0	0.0523741	0.059391	0.0803085	0.0879298	0.0917991	0.11391	0.0374306	0.127582	0.103567	0.119802	0.0970853	0.0839868	0.0357169	0.0992705	0.0511003	0.0770125	0.0353649	0.0641346	0.0268077	0.02969	0.0300356	0.0209369	0.0879043	0.0418677	0.0305623	0.0443491	0.147866
Mammillary body	MBO	0.060334	0.0815983	0.0467645	0.111736	0.0178579	0.0428396	0.00510308	0.0348685	0.00981791	0.00191986	0.0114415	0.0301948	0.0701693	0.0813701	0.0389924	0.0507696	0.0506629	0.0567596	0.12034	0.22106	0.143532	0.0170646	0.0249931	0.0181163	0.0474739	0.106108	0.0149603	0.0569434	0.0472498	0.0350088	0.0758711	0.0232895	0.069235	0.00181227	0.00757632	0.00847842	0.0542977	0.0464849	0.0606371	0.184355	0.146923	0.0277047	0.0119576	0.0397895	0.059656	0.00332886	0.01394	0.00474282	0.018418	0.042127	0.0656354	0.0201457	0.0055456	0.00269928	0.0155942	0.0672048	0.0278722	0.0456181	0.00824133	0.0306845	0.0347901	0.0327241	0.0114127	0.00479845	0.10588	0.0526294	0.00889588	0.133404	0.079157	0.0982008	0.115452	0.13367	0.156116	0.174858	0.0551169	0.246371	0.0875697	0.0600034	0.184516	0.0527169	0.0620207	0.0375034	0.00590995	0.055533	0.0318269	0.132726	0.0878735	0.098201	0.0759989	0.060028	0.215614	0.148595	0.113479	0.103733	0.0628709	0.0540017	0.106082	0.0168854	0.0940183	0.126878	0.165965	0.0521397	0.0182496	0.101701	0.129573	0.133204	0.194886	0.00791718	0.034014	0.0423809
Medial preoptic nucleus	MPN	0.0185643	0.0262583	0.0133666	0.0275953	0.00597439	0.00258655	0.00268749	0.00743756	0.000635415	0.000102869	0.000468285	0.00974622	0.0159006	0.0142234	0.00569955	0.0352677	0.0477888	0.0407031	0.038086	0.032216	0.0268346	0.000605784	0.00954968	0.00123247	0.000311605	0.0225859	0.00271385	0.0106856	0.00779013	0.0123918	0.0127244	0.00544192	0.00863594	0.000600193	0.00106802	0.00168508	0.000424306	0.00875408	0.00421321	0.00129637	0.00795415	0.00575003	0.00388829	0.0218925	0.0264046	0.000772695	0.00312996	0.00407129	0.00608095	0.0108591	0.0762477	0.00619447	0.00113117	0.000705997	0.00729111	0.0101624	0.00183267	0.00556712	0.000680078	0.00154742	0.00563928	0.000273234	0.0254316	0.0379584	0.023852	0.00935334	0.00737596	0.0111677	0.00998903	0.0468166	0.0370295	0.0353533	0.0420401	0.0346364	0.00733759	0.0185742	0.0297068	0.00917733	0.0143647	0.0193985	0.0174278	0.00212544	0.00116232	0.0135121	0.0125107	0.0238567	0.0251172	0.0333799	0.0630553	0.00362682	0.044687	0.0412141	0.0288723	0.0296836	0.0349765	0.00905094	0.0364861	0.0359096	0.0261769	0.00464184	0.0140371	0.00255252	0.00737805	0.00583331	0.00217017	0.00996228	0.00362195	0.000790281	0.00118799	0.118833
Dorsal premammillary nucleus	PMd	0.00782147	0.0102891	0.00719184	0.0158954	0.00360624	0.00297408	0.000543712	0.00285942	0.000561921	0	0.00262033	0.00739257	0.00781958	0.00977694	0.00359894	0.0135366	0.00139252	0.00636272	0.0274584	0.0155961	0.0156683	0.00212493	0.00889187	0.00253244	0.00173579	0.0135809	0.00110118	0.00688477	0.0054591	0.00930015	0.0116878	0.0026392	0.00515796	0.000234525	0.000818706	0.0017839	0.00447977	0.00437554	0.0200698	0.0156818	0.0070595	0.000433866	0	0.00516946	0.0138189	0	0.00140253	0.000595774	0.00373585	0.0070127	0.0273993	0.00116565	0.000457784	0.0010925	0.00298501	0.0203312	0.00223228	0.00425497	0.000413552	0.00290278	0.00375919	0.00274626	3.13333e-05	0.000180928	0.00922194	0.00386495	0.000125936	0.00891206	0.0116233	0.0422128	0.0247811	0.0195499	0.0160671	0.0151339	0.00780097	0.00618135	0.00363231	0.00244004	0.0233937	0.0127106	0.0103611	0.0074384	0.0012535	0.00585214	0.00616448	0.0162438	0.0151077	0.0143054	0.0111462	0.0212379	0.0124431	0.0175056	0.0136227	0.0159569	0.0135866	0.0067162	0.0152579	0.00220785	0.0135255	0.00172183	0.0239949	0.0106335	0.000711137	0.00363899	0.0097877	0.0191149	0.00623042	0.00570234	0.00331202	0.00511382
Ventral premammillary nucleus	PMv	0.0112063	0.00884344	0.00423636	0.00612	0.000436429	8.49265e-06	0.00015991	0.00207784	0.000460151	9.20405e-06	0.00211143	0.00320931	0.00433527	0.00359766	0.000440909	0.00913633	0.00163539	0.0111116	0.00570163	0.00076972	0.00505685	0.000168083	0.00740948	0.00432452	3.27069e-05	0.00573041	0.000207874	0.00442737	0.00293603	0.00449292	0.0073995	0.00165012	0.00476943	5.36995e-05	0.000678868	0.000764131	0.00383215	0.00240985	0.00562816	0.0147966	0.0107734	0.00192365	2.9734e-05	0.0150876	0.00988384	4.27691e-06	0.000867237	0.000751651	0.00124703	0.00653867	0.0246116	0.00168547	0.000139994	0.00246736	0.00415091	0.0151876	0.000900001	0.00695803	0.00133197	0.00428142	0.00697572	0.00284132	0.004606	0.00173037	0.0142482	0.00601069	2.17131e-06	0.0142891	0.0167232	0.0773132	0.0121733	0.0114857	0.0159503	0.0118537	0.00544244	0.0340977	0.0085155	0.0117853	0.00887992	0.0058649	0.00808831	0.00103539	0.0013222	0.00770794	0.00504737	0.0143099	0.00870059	0.00987055	0.00367768	0.00455161	0.00658123	0.0195902	0.0115383	0.01453	0.00901671	0.00345579	0.0165536	0.00230434	0.0117634	0.0052478	0.0175697	0.00186199	0.0151206	0.00479249	0.0162812	0.0129917	0.00588676	0.0077427	0.000304409	0.00662585
Paraventricular hypothalamic nucleus, descending division	PVHd	0.00637212	0.00770178	0.0062742	0.0111498	0.00589511	0.00292643	0.00302193	0.00492515	0.00132424	0.000316728	8.16391e-05	0.0072403	0.0100717	0.0160676	0.00219952	0.0146278	0.0114306	0.00714164	0.0112949	0	0.019774	0.00110683	0.00384284	6.25389e-05	0.000163945	0	0.00455134	0.00486524	0.00595191	0.00617596	0.0117754	0.00601511	0.0231825	6.00923e-05	0.00169789	0.00311849	0	0	0	0	0	0	0	0.0188962	0	0.000751311	0.0023159	0.00332504	0.00522764	0.00609988	0.0291903	0.0122797	0.00222819	0.00547017	0.0106708	0.0131456	0.00778382	0.00823355	0.00159173	0.0018949	0.00307485	0.00131447	0.0034651	0.00614579	0.029136	0.0485287	0.0176007	0.0374359	0.0307286	0.0434834	0.0211496	0.0188348	0.0202205	0.0197236	0.0155491	0.0232948	0.043981	0	0.023757	0.0205938	0.0182408	0.00719015	0	0.0126388	0.0126853	0.0175801	0.0174627	0.017626	0.0193232	0.015691	0.0164115	0.01059	0.0284811	0.0194412	0.0164236	0.0132595	0.0170449	0.000169709	0.0131549	0.00399244	0.0456604	0.0257924	0.0477351	0.0217358	0.0221036	0.0239685	0.0140541	0.0209271	0.00804119	0.0363078
Ventromedial hypothalamic nucleus	VMH	0.0219402	0.0168574	0.01212	0.0202848	0.0050988	0.000236364	0.000733146	0.0046343	0.00142691	0.000433132	0.00352333	0.00565607	0.0188928	0.0119243	0.0035629	0.027714	0.0132149	0.0274954	0.00910007	0	0.0122315	0.00250157	0.0229134	0.00510855	1.36849e-07	0	0.000851736	0.00938635	0.00401192	0.00684999	0.0229558	0.0109776	0.0246658	0.00123107	0.000436125	0.00364063	0	0	0	0	0	0	0	0.100781	0	0	0.000622455	0.000774506	0.00386235	0.0186744	0.104554	0.0325653	0.00504538	0.0161486	0.0177691	0.0418913	0.00631217	0.0227049	0.00141718	0.00264812	0.00926308	0.00247064	0.133677	0.0177156	0.136199	0.0324611	0.00405602	0	0	0	0.0943012	0.0461012	0.0563537	0.0450903	0.0347799	0.0157597	0.0309748	0	0.029434	0.0570139	0.0273017	0.00298587	0	0.0374645	0.0322201	0.048639	0.0381232	0.036284	0.0830566	0.010734	0.0059357	0.0640737	0.059159	0.062786	0.0470974	0.0248955	0.0460994	0.00734466	0.0395542	0.007555	0.0333871	0.00249498	0.0552376	0.0152632	0.0237465	0.0478113	0.0120617	0.0371802	0.000703447	0.0339189
Posterior hypothalamic nucleus	PH	0.0343055	0.0396425	0.0291369	0.0581427	0.0253945	0.0136833	0.00659279	0.0271794	0.00749247	0.00177205	0.00581213	0.0283455	0.044664	0.0579872	0.018496	0.072136	0.0629918	0.0406632	0.0964748	0	0.0389457	0.0151837	0	0.00184375	0.0210813	0	0.0261106	0.0326392	0.0444143	0.035315	0.0451145	0.0238153	0.061904	0.00685327	0.00642152	0.00757171	0	0	0	0	0	0	0	0.0575734	0	5.41742e-05	0.00702493	0.00848182	0.0148296	0.0285275	0	0.0251085	0.0108271	0.0176058	0.0193252	0.0515439	0.0237458	0.0286115	0.00659695	0.0224965	0.0368197	0.0246221	0.0122569	0.0101955	0.0732705	0.128444	0.023207	0.127547	0.136807	0.130974	0.131062	0.102948	0.094846	0.0893791	0.0578007	0.129047	0.0945811	0	0.0917947	0.0889905	0.0806365	0.036415	0	0.0491578	0.0300112	0.0764897	0.0614851	0.0641081	0.0302889	0.0709395	0.109505	0.0675708	0.107268	0.066254	0.0735616	0.0611973	0.0737282	0.00485923	0.0689296	0.0851401	0.17992	0.164204	0.0840031	0.0768672	0.0773078	0.149065	0.0774981	0.0945464	0.019424	0.0916618
Lateral hypothalamic area	LHA	0.160898	0.120648	0.101843	0.204075	0.108779	0.119396	0.0676002	0.0805422	0.0646495	0.023532	0.00874285	0.0883015	0.190179	0.242607	0.225353	0.154065	0.579798	0.319915	0.45351	0.702272	0.0167875	0.0382341	0	0.010461	0.0609523	0	0.157875	0.0727761	0.0726023	0.0893205	0.177269	0.138564	0.25499	0.0527176	0.0315334	0.0420143	0	0	0	0	0	0	0	0.295335	0	0.100908	0.0653547	0.0923509	0.10836	0.115546	0	0.168352	0.0805995	0.109466	0.142642	0.212455	0.113924	0.132873	0.0678842	0.0651341	0.0614301	0.077723	0.0499029	0.0222792	0.180695	0.45128	0.468611	0.54066	0.478217	0.383497	0.308153	0.211725	0.190001	0.198161	0.10067	0.745281	0.350299	0	0.19952	0.158591	0.122226	0.0832239	0	0.144714	0.154705	0.200843	0.164136	0.186076	0.626624	0.702231	0.482153	0.200199	0.274132	0.169614	0.164832	0.133001	0.125811	0.0434723	0.129815	0.268065	0.188864	0.171993	0.0966614	0.226081	0.12763	0.235955	0.168747	0.151724	0.352443	0.399292
Lateral preoptic area	LPO	0.042406	0.0297489	0.0236621	0.057858	0.0296322	0.0324295	0.0472588	0.0265417	0.0120779	0.00538166	0.0011587	0.0219423	0.0451302	0.044285	0.0367212	0.0401869	0.162847	0.0764603	0.108316	0.123629	0.100303	0.00298295	0.00378286	0.00981879	0.00845864	0.0553846	0.0151135	0.0214838	0.020289	0.0267299	0.0376143	0.0231406	0.0341321	0.00404445	0.00771532	0.00673857	0.0461377	0.0200095	0.0214165	0.0101854	0.0319519	0.0167535	0.00890418	0.015577	0.050247	0.00474024	0.00567282	0.00946613	0.0179831	0.0287476	0.0780202	0.0146649	0.00290548	0.00815953	0.0166709	0.0295496	0.0101561	0.0198433	0.00800583	0.0033989	0.00730902	0.00099987	0.048856	0.0618717	0.0424524	0.0560969	0.0161806	0.0706094	0.0489681	0.0430945	0.0403259	0.0283188	0.0275345	0.0263755	0.00899797	0.049593	0.0830394	0.000523572	0.0355393	0.0310753	0.0207972	0.0101222	0.0182994	0.0288677	0.0257423	0.0400489	0.0450743	0.0434914	0.0696037	0.0695809	0.0465423	0.0480355	0.058934	0.0400765	0.0398546	0.021842	0.03916	0.0640673	0.0381291	0.0212816	0.0398149	0.0150192	0.0182051	0.0171965	0.00856378	0.0319595	0.0152534	0.00837493	0.137823	0.146292
Preparasubthalamic nucleus	PST	0.000883	0.000692849	0.000644276	0.00146477	0.000632061	0.000909519	1.85852e-05	0.000507269	0.000850848	0.000197616	4.14412e-07	0.000589838	0.00144807	0.00124648	0.00155073	0.000623494	0.00223463	0.000770238	0.000715005	0	0.00396622	4.13918e-05	0.000314179	0	5.95293e-05	0	0.000880729	0.000278557	8.91875e-05	0.000228515	0.00114224	0.00103674	0.00188129	0.000434711	0.000389393	0.000715969	0	0	0	0	0	0	0	0.00289396	0	0.00170364	0.000561812	0.00137927	0.00157263	0.000901454	0.00158286	0.00148667	0.00253696	0.00171983	0.00161754	0.0021235	0.000872828	0.0015019	0.000843926	0.000515714	0.000379088	0.000292325	0.000138235	0	0.000553698	0.00173226	0.00325046	0.000705752	0.00406683	0.000908367	0.00132539	0.00112084	0.00118073	0.000761363	0.0003819	0.00129991	0.000858465	0	0.000633399	0.00105009	0.000832989	0.000219873	0	0.000964035	0.00144399	0.00124484	0.00102958	0.000955812	0.00483787	0.00114363	0.00337996	0.000969207	0.00122949	0.000967182	0.000982519	0.00124479	0.000376906	0	0.000652319	0.00158006	0.00079431	0	8.88922e-06	0.000583443	0.000431112	0.000803244	0.000343667	0.000541907	0.000554093	0.00210617
Parasubthalamic nucleus	PSTN	0.0157625	0.0104389	0.00816742	0.0206916	0.0105442	0.010776	0.00509872	0.00713077	0.00928224	0.00575416	0.000176125	0.00792967	0.0172316	0.0193322	0.0223393	0.00813052	0.0325931	0.013043	0.0201393	0.0287371	0.00955253	8.62138e-05	0.00741429	4.32815e-05	0.000291215	0	0.0168706	0.00518617	0.00454618	0.00586277	0.0143092	0.0135197	0.0157206	0.00485177	0.00437882	0.0080059	0	0	0	0	0	0	0	0.0190443	0	0.0134566	0.00850909	0.0190645	0.0154644	0.0104124	0.0224859	0.0122722	0.0219173	0.0156345	0.0196848	0.0297063	0.011081	0.0183137	0.0114469	0.00322372	0.00264957	0.00259195	0.00248823	0	0.00992838	0.027648	0.0236825	0.0288534	0.0305336	0.0176355	0.0178009	0.0162885	0.0121568	0.0123867	0.0104501	0.0298788	0.0265361	0	0.0106428	0.0118055	0.00847796	0.00400982	0	0.0124296	0.0154365	0.013792	0.0114615	0.0141961	0.0271938	0.0282784	0.0315095	0.0179891	0.0181067	0.0122823	0.013876	0.0151967	0.00633609	0.00124071	0.00569726	0.0359548	0.011556	0.00404458	0.000951146	0.0302899	0.00415645	0.00983765	0.0180659	0.0134471	0.0205151	0.0272681
Perifornical nucleus	PeF	0.0202254	0.0144457	0.0117738	0.0285075	0.00961878	0.0094437	0.0108344	0.0111305	0.00529359	0.0001608	0.000103189	0.0140929	0.0195646	0.0310164	0.023372	0.0272841	0.0605534	0.0318063	0.0420976	0.0669808	0.0660212	0.00324251	0.017263	0.000908148	0.00871072	0.0221263	0.0206873	0.0155968	0.0240021	0.0177943	0.0193147	0.0118255	0.0297624	0.00148423	0.00182016	0.00266359	0.0418633	0.0469395	0.0247008	0.0252578	0.0507209	0.0136616	0.00399121	0.0232959	0.0295965	0.00348283	0.00431312	0.00544311	0.0131806	0.0120656	0.0322618	0.0186236	0.00240867	0.0107343	0.0106432	0.0211822	0.0121621	0.0105207	0.00274085	0.00329083	0.00474125	0.00380221	0.0138383	0.00639793	0.0334949	0.0606633	0.0391944	0.0584235	0.043101	0.0484075	0.0391717	0.0289571	0.0234733	0.0272226	0.0208867	0.0760039	0.0618606	0.0230569	0.0355259	0.0259302	0.0225936	0.0166858	0.00402938	0.0150662	0.015537	0.0244142	0.025617	0.0284515	0.0466662	0.0505478	0.0670374	0.0288369	0.0433846	0.0223213	0.0215929	0.0143146	0.0262409	0.0105754	0.0176475	0.0171885	0.0436966	0.0134244	0.014365	0.0130421	0.00979622	0.0307988	0.0179063	0.0161874	0.0667534	0.0784976
Retrochiasmatic area	RCH	0.00949092	0.00602353	0.00584205	0.0103879	0.00165158	0.00263393	0.00426036	0.00271021	0.000659203	0.000207903	0.000137999	0.0014082	0.00893513	0.00363258	0.00127788	0.00448342	0.0139692	0.0134738	0.0175436	0.00261553	0.0158997	0.00126119	0.00079095	0.00386826	0.000133702	0.0103416	0.000443646	0.0026379	0.00137969	0.00171894	0.00571011	0.00202925	0.00208103	0.000305211	0.000140674	0.000952374	0.0160388	0.00533138	0.00109367	0.0011409	0.00355606	0.00310371	0.00206537	0.015249	0.014331	8.41126e-05	0.000561121	0.000856939	0.00215049	0.00503928	0.0139714	0.00743513	0.000171699	0.00324067	0.00303079	0.00666722	0.0017354	0.00686444	0.000755885	0.000205387	0.0014333	0.000180565	0.00978337	0.0102783	0.0198482	0.0184463	0.0073955	0.0145161	0.0141092	0.0341977	0.0076254	0.00880186	0.0133579	0.00951927	0.00521947	0.01514	0.0227053	0.0261391	0.0161915	0.0179254	0.00349076	0.000282997	0.000338827	0.00832361	0.00703651	0.0127386	0.00868499	0.0115217	0.0180264	0.00722397	0.00441103	0.0216872	0.00739949	0.01878	0.0126031	0.00588493	0.0185883	0.00639742	0.0121884	0.00897042	0.0140899	0.00686428	0.000826697	0.00372377	0.000310547	0.0128568	0.005539	0.0112076	0.00714963	0.0163581
Subthalamic nucleus	STN	0.00100686	0.00146624	0.000958349	0.00281612	0.0018818	0.00103333	0.000127095	0.00391138	0.00638243	0.0246755	0.000992517	0.00151011	0.00249032	0.00776806	0.00217102	0.00255786	0.00124241	0.00284436	1.62501e-05	0.00400075	0.00544364	2.74421e-06	0.000642308	2.19267e-05	9.57943e-07	0.00104334	0.000312358	0.000934913	0.000542937	0.000377185	0.00500717	0.00340177	0.00203814	0.00346344	0.0029679	0.00329469	0.0130686	0.0104617	0.0137641	0.0241646	0.00622123	0.0195357	0.00398664	0.0147882	0.0128887	0.00640824	0.00380352	0.00902572	0.00965138	0.00161042	0.00153449	0.015031	0.0219758	0.0155068	0.0156435	0.0208124	0.00666776	0.0125995	0.00709877	0.00139048	0.000276779	0.00104441	0.000805451	0	0.00213747	2.53891e-05	0.000151992	0.00260537	0.00069236	0.00265266	0.00293063	0.00956337	0.00427613	0.00563755	0.0127172	0.000725857	0.00357753	3.95149e-05	0.00267765	0.00981652	0.00672867	0.00293969	0.0168189	0.00883049	0.00914627	0.00949603	0.00538604	0.00603612	0.00209693	0.000261512	0.0030629	0.0051759	0.0055118	0.00878103	0.00968686	0.0150205	0.00724248	3.36633e-05	0.00436617	0.0265408	0.00715325	0.0034979	0.00822253	0.00108545	0.000366567	0.00328403	0.00396211	0.00126445	0.000190398	0.00073123
Tuberal nucleus	TU	0.0341287	0.0187425	0.0160439	0.0293954	0.00397504	0.00334923	0.00546413	0.00843741	0.00361624	0.000718457	0.00122749	0.00642051	0.020702	0.0187773	0.00758557	0.0161525	0.0551737	0.034297	0.0293206	0.00926831	0.0265366	0.00699178	0.00384067	0.0145975	0.00595636	0.0326391	0.00310771	0.0158248	0.0132614	0.0127638	0.022487	0.00833425	0.0134273	8.98645e-05	0.000618511	0.00269707	0.0489247	0.0293413	0.0244936	0.0403754	0.0216333	0.00492804	0.00188925	0.0415813	0.0202857	6.2728e-05	0.00176265	0.00171157	0.00407418	0.0220316	0.0419136	0.0232577	0.000397787	0.0101793	0.0122118	0.0354068	0.00431551	0.0162907	0.00250381	0.0100204	0.0135317	0.0108383	0.0357661	0.00823223	0.0559264	0.0418122	0.0217566	0.0342212	0.0268285	0.0669627	0.0328661	0.0300382	0.0427226	0.0445336	0.0190733	0.0467137	0.0849808	0.0747128	0.041861	0.0554294	0.0191895	0.00583447	0.00349382	0.0298561	0.0184724	0.0390303	0.0287165	0.0333637	0.0618834	0.0455418	0.0416169	0.0697995	0.050357	0.0478379	0.0310384	0.015353	0.0582375	0.00921703	0.027511	0.0739105	0.032203	0.0136874	0.0454328	0.0106916	0.0211829	0.0269706	0.0199736	0.0707004	0.00212744	0.0261342
Zona incerta	ZI	0.0049464	0.0189639	0.0139572	0.0172807	0.00679031	0.0109587	0.00316703	0.0263834	0.0190531	0.0266809	0.0123201	0.0164482	0.0144092	0.0465992	0.00818952	0.0312383	0.0311151	0.0326422	0.00850315	0.0352336	0.0255918	0.00184388	0.00497355	0.000211831	2.40854e-05	0.00220989	0.0059988	0.0185801	0.012787	0.0128066	0.0457969	0.0142475	0.0331885	0.00242817	0.00777257	0.0127468	0.0568034	0.0424244	0.0145282	0.0322361	0.112448	0.0433043	0.017742	0.0419315	0.101836	0.00177064	0.0137176	0.0124083	0.0239683	0.0205667	0.0598978	0.0645223	0.00916153	0.0144883	0.0446943	0.0523078	0.0172056	0.0354166	0.00539344	0.0162637	0.0137499	0.023598	0.0701664	0.017065	0.0976533	0.0501863	0.026566	0.0311759	0.0282881	0.0359648	0.0976924	0.126657	0.120342	0.127776	0.0628925	0.0589824	0.0698778	0.0171791	0.116636	0.0758776	0.0744573	0.0486669	0.019557	0.0693244	0.0391401	0.0411732	0.0258431	0.0295694	0.0262629	0.0814174	0.0657638	0.0171119	0.0588298	0.0830672	0.0709499	0.0719813	0.0763757	0.0157258	0.0827254	0.0822864	0.122128	0.161146	0.100866	0.0318841	0.0732111	0.110051	0.0668707	0.055488	0.00771854	0.0225211
Median eminence	ME	0.00114071	0.000523155	2.01919e-05	3.46929e-05	5.46724e-06	0.000731396	0.0018347	0.000624671	4.63405e-05	0.000654029	4.64141e-05	7.36406e-06	5.72077e-05	0.000116957	0.000153815	0.001261	0.00507093	0.00309867	0.00293152	0	3.17044e-06	0.00115005	0.0026861	0.00137586	0.00172074	0	9.84665e-06	6.13286e-06	8.89705e-06	2.47578e-06	0.001064	0.000663318	0.00135876	0.00047051	0.000189677	2.46683e-05	0	0	0	0	0	0	0	0.00140852	0	0	2.34836e-06	3.33839e-06	1.42218e-05	8.60152e-05	0.000674003	0.00228431	0	0.00152596	4.46561e-06	2.13162e-05	5.66163e-05	1.88654e-05	3.51727e-05	0.000348573	0.00109051	0.00010818	0	0.000448471	0.000173747	0.00852566	0.0105417	0.0154644	0.0112501	0.00530341	0.00185039	0.00159206	0.000685067	0.00119655	0.00513626	0.000928434	0.00174836	0	3.58739e-05	0.00108046	0	0	0	0.000480859	2.78931e-05	2.97824e-05	0.000456025	0.000597161	0.0102319	0.000575847	0.000846683	0.00246284	0.0021737	0.000400453	0.000861013	7.28406e-06	0.000442464	1.55621e-05	0.000160556	5.48789e-05	0.00873486	0.00664643	0.000373347	0.000258812	0.000239913	0.000933572	0.00142961	0.00301539	0.000137953	0.0008878
Midbrain	MB	0.124868	0.11046	0.0830185	0.130199	0.0875648	0.0796407	0.0312906	0.0858684	0.0772442	0.0406976	0.185326	0.0744357	0.124222	0.131445	0.155896	0.108696	0.328532	0.16041	0.180761	0.347689	0.381007	0.0230751	0.0303357	0.0160782	0.03592	0.0850089	0.117882	0.101035	0.0890582	0.0947972	0.224889	0.130756	0.171266	0.0448039	0.0423606	0.0646275	0.384041	0.284758	0.233831	0.321561	0.198275	0.266762	0.223183	0.276683	0.255201	0.095204	0.0691317	0.141991	0.142554	0.121445	0.138328	0.227048	0.122055	0.175635	0.250305	0.291741	0.14766	0.207659	0.104654	0.274786	0.275139	0.107298	0.107291	0.07701	0.320934	0.349609	0.238293	0.297131	0.311738	0.276631	0.402159	0.450555	0.449832	0.419794	0.422221	0.273573	0.380897	0.177698	0.336788	0.416938	0.396153	0.315747	0.185625	0.34376	0.299536	0.337893	0.152685	0.22864	0.398074	0.357468	0.402449	0.199891	0.411694	0.398129	0.411775	0.389569	0.347449	0.253938	0.323399	0.373661	0.375154	0.356725	0.278428	0.414794	0.437459	0.467659	0.467462	0.354005	0.26883	0.242012
Superior colliculus, sensory related	SCs	0.0360555	0.057584	0.0328653	0.0843524	0.0370362	0.0349107	0.00123969	0.0118286	0.003055	4.87273e-05	0.0829346	0.00559004	0.0203798	0.011817	0.0024271	0.0459867	0.036551	0.0429808	0.0231662	0.00606482	0.100316	0.00218164	0.00184757	0.00626304	0.00141009	0.0218145	0.0504406	0.0226543	0.0581654	0.0224314	0.0448997	0.0155841	0.0707594	0.00235182	0.00135391	0.00487669	0.0224435	0.0115316	0.0139772	0.0363183	0.0462326	0.0175781	0.00173143	0.013885	0.0159596	0.0124301	0.0125752	0.017733	0.028118	0.0088967	0.0236149	0.0299335	0.00512855	0.0021229	0.0239952	0.0687595	0.0226568	0.0158006	0.00451936	0.0209026	0.0378162	0.0106418	0.0182858	0.0123763	0.108788	0.0361526	0.0100836	0.0154908	0.0450777	0.0504653	0.0992234	0.163723	0.165346	0.159149	0.138225	0.00942207	0.00880285	0.00891061	0.537315	0.0853294	0.145154	0.127368	0.00493781	0.0321915	0.0861641	0.0870973	0.0599815	0.169285	0.0108535	0.0437625	0.0282904	0.15804	0.241862	0.136201	0.113365	0.080424	0.227848	0.32176	0.186816	0.101393	0.0849701	0.0745	0.0577977	0.242412	0.265864	0.086348	0.132238	0.0554572	0.00543376	0.0126719
Inferior colliculus	IC	0.00269994	0.00351129	0.000623975	0.00233632	0.00276844	0.0118992	0.00511595	0.0173758	0.00955187	4.38546e-05	0.0275323	0.00737594	0.00108382	0.00120103	0.0113589	0.0234268	0.0240427	0.00902224	0.0321232	0.00114356	0.00140133	0.000452794	0.00263278	0.00455599	1.36849e-06	2.53321e-05	0.0108012	0.00813023	0.0105395	0.00724339	0.0376621	0.00804829	0.0343951	0.00458145	0.000734684	0.00197758	0.157498	0.0815627	0.00851382	0.0194254	0.11485	0.0249395	0.0268155	0.0381903	0.0307138	0.00582943	0.00514071	0.000813026	0.0261449	0.000989364	0.0312918	0.0982514	0.0271683	0.0363095	0.0693074	0.0686056	0.0147554	0.00387473	0.00367609	0.0248237	0.0379776	0.0163742	0.00493223	0.0175346	0.0666519	0.0432253	0.00121159	0.00852965	0.0574103	0.0796179	0.246975	0.246001	0.200395	0.169279	0.260499	0.00285266	0.00836554	0.0107678	0.027184	0.269937	0.149125	0.0583651	0.0198796	0.138719	0.115217	0.112232	0.0176245	0.0582133	0.0267947	0.00272181	0.00260211	0.0940613	0.219588	0.289787	0.195327	0.191684	0.254152	0.209674	0.230939	0.140321	0.223815	0.0696334	0.102279	0.142921	0.151614	0.130487	0.30935	0.268068	0.0195289	0.00385374
Nucleus of the brachium of the inferior colliculus	NB	0.00136179	0.000275859	0.000511273	0.000452678	0.000132997	0.000352579	0	2.02931e-06	1.90748e-06	0	0.000462898	8.76561e-05	0.000522467	0.00323294	2.8919e-05	0.000178607	0.000179405	7.64332e-06	0.000204752	0.000150089	0.000133158	1.21202e-05	0	1.27747e-05	2.32643e-06	2.54597e-05	0.00112307	0.000213465	0.000725218	0.00231857	0.00449248	0.000802117	0.000848754	0.000215346	0	0.000427438	0.000736952	0.0079738	0.000240541	0.00411728	5.63858e-05	0.00121927	0.0016834	0.00279671	0.00550099	9.97946e-06	9.58685e-05	9.75837e-05	3.21862e-05	0.000610821	0.000232942	0.00336189	0.00105166	2.65989e-06	0.000576312	0.00257689	0.00165374	0.00109254	0.00037117	0.00279553	0.00126023	0.00165054	1.47451e-05	0.000192477	0.0042272	0.000781984	0	6.68443e-05	0.000908403	0.0011438	0.00934199	0.00973961	0.00741252	0.0080885	0.0149987	0.00271091	0.00145741	0.00107678	0.00818262	0.0124247	0.00506367	0.00411446	0.000288549	0.00374491	0.00508677	0.00468094	0.00412883	0.00388396	0.00840529	0.00125578	0.000609155	0.00480261	0.00993187	0.00664908	0.00616356	0.00309376	0.00642898	0.00408784	0.00505854	0.000875776	0.0101388	0.00507628	0.00994704	0.00679159	0.016694	0.0123059	0.0277038	0.000667121	0.000200659	0.000314165
Nucleus sagulum	SAG	0.000612639	0.000979104	0.000600161	0.000945357	2.60288e-05	0.000464727	0	0.000167418	2.70413e-05	0	5.38735e-06	0.000267719	0.00029453	0.00115045	7.12496e-05	0.000248029	0.000327078	0.00025223	0.00049942	5.57668e-05	0.000783098	0	4.64991e-07	7.62669e-07	2.18959e-05	8.93323e-07	0.000159188	0.000652035	0.000843484	0.000121437	0.0038345	0.000607545	0.000161861	0	3.58557e-06	8.4724e-05	0.00222426	0.0019972	2.49696e-06	0.000980424	3.00724e-05	0.000308411	0.000112074	6.54683e-05	0.00581079	0	4.04748e-05	0.000726742	0.000380995	0.000753296	0.00283985	0.000551219	0.000598265	0.000200413	0.00345155	0.00553138	0.000481714	0.00155044	0.00024468	0.00236488	0.00430759	0.00160958	0	0.00320474	0.00125059	8.41467e-05	0	0.00277482	7.31486e-05	0.00127915	0.00838601	0.00833896	0.00775976	0.00851698	0.00566665	0.000977696	0.00154272	0	0.00733958	0.00664701	0.00565172	0.0137558	2.31089e-05	0.00292125	0.00329645	0.0037322	0.00405303	0.0051229	0.00238771	0.00121102	5.42106e-05	0.00382591	0.00750521	0.00657812	0.00614214	0.0043224	0.00486679	0.00280143	0.00589436	0.00291087	0.00227082	0.00552841	2.66677e-05	0.00315818	0.00444752	0.00622913	0.00668572	0.000201163	5.70055e-06	0.000501161
Parabigeminal nucleus	PBG	0.000326963	0.000408695	0.000381562	0.000915676	6.73897e-05	0	0	2.74554e-06	3.36614e-07	0	0.000355565	0.000142293	0.000117544	0.000240687	8.88525e-05	9.02812e-05	0	0.000108396	0.000123501	0.000254049	5.70679e-05	6.86052e-07	0.000112528	2.55494e-05	3.25701e-05	7.92505e-05	0.000106125	1.41474e-05	2.12661e-05	5.91712e-05	0.00244463	0.000352003	0.0011155	1.97264e-05	0.00034541	0.000279721	0.00188481	0.00100235	4.4113e-05	0.000486451	0.000259375	0.000940915	3.20212e-05	0.000443659	0.00192056	0	1.42283e-05	0.000206467	0.000133236	0.000117087	0.00419104	0.00060632	0.000244135	0.000112432	0.000535378	0.000164101	0.000557813	0.00114035	0.000743651	0.00101741	0.000733191	0.000864645	0	0	0.00378997	0.000325706	0.000217131	0.00181412	0.00119022	0.000660544	0.00308377	0.00496853	0.00463178	0.00512914	0.000829455	0.00102243	0.000681563	0.00402064	0.00562156	0.00232493	0.00086206	0.0012074	0.000429701	0.00177557	0.0015913	0.00309613	0.00206885	0.00245688	0.00454709	0.000772566	8.06025e-05	0.00325759	0.00349868	0.00311012	0.00322012	0.00152916	0.00152281	0.000575471	0.00237387	0.000192076	0.0017899	0.00216615	0.00636468	0.00121374	0.00160145	0.00416593	0.00541801	2.05268e-06	6.84066e-06	0.000126145
Midbrain trigeminal nucleus	MEV	0	0	0	0	0.000224038	8.48818e-05	0	0.000124325	0.000213526	0.000152138	4.14412e-07	1.30653e-05	0	9.0314e-07	9.4301e-05	0.000165896	2.19679e-05	0.000186914	0.000383503	0	0	2.28684e-07	6.66488e-06	1.54441e-05	0.000196105	2.80759e-05	6.78325e-05	1.23354e-05	4.99103e-05	2.63671e-05	1.79303e-05	0.000103814	0.00020444	9.86318e-06	2.27086e-06	0	1.78655e-05	3.00106e-06	1.83111e-05	7.27169e-05	3.75905e-06	1.69887e-05	0	0.000131572	0.000274245	0	2.21023e-06	0	0	0	0.000191572	0.000163301	0.000164627	0.000326451	0.000421132	0.000107258	1.33301e-05	0	1.31078e-06	0	2.28904e-05	0	0.000156667	0.000958535	0.000209069	0	4.55976e-05	0.0005161	0.000341927	0.00125818	0.000295174	0.000416283	0.000164966	0.000111801	0.000687469	2.16149e-05	8.97975e-07	1.97574e-05	0	0.000484007	0.000587724	5.93107e-05	9.18111e-05	0.000492356	0.000600149	0.000344848	2.27179e-06	2.14209e-05	9.75771e-07	5.72464e-06	0	2.1618e-05	4.21099e-05	0.000510793	0.000516549	0.000866016	0.000666053	0.000581368	0.00030037	0.000299547	0.000115293	0	0	0.000818828	0.000756272	0.000297132	0.000632978	8.82652e-05	3.42033e-06	6.08503e-05
Subcommissural organ	SCO	0	2.83524e-06	1.09739e-06	2.55528e-06	5.5861e-06	0.000185587	1.65524e-05	8.17694e-06	7.76456e-05	0	0.000472015	1.18775e-05	4.46935e-07	6.62303e-06	0	6.5185e-07	9.76353e-06	3.1963e-05	0	0	0	1.3721e-06	2.57295e-05	0	4.10547e-06	2.67997e-06	6.94736e-05	7.41519e-05	0.000122823	4.77826e-05	5.97676e-06	0	0	0	0	0	0	3.30116e-05	0	7.52243e-06	0	0	0	0.000328613	3.38575e-06	0	6.90695e-07	3.59519e-06	0	8.6773e-05	0.000431515	0.000151185	0	0.000196116	2.14598e-05	3.58653e-05	0	6.96004e-06	1.52925e-05	0.000939283	0.001203	0.00011335	0.00231314	0.000327211	0.000267303	0.000404775	0	0.00250122	0.000907269	0.000329795	0.000137363	0.000125866	0.000146636	0.000278104	0.000502042	0	2.33474e-05	0	2.80265e-05	0.000381132	0.000214891	3.26209e-05	8.43163e-05	0.000340703	0.000107304	9.75145e-05	1.06017e-06	5.7574e-06	0	2.18577e-05	5.70637e-06	0.000336596	7.41372e-07	7.23543e-05	3.09147e-05	0.000216553	6.52438e-05	0.000108771	5.28967e-05	1.37197e-05	1.65614e-05	0	0	0.000180722	0.000347082	0.000458237	0.000251905	0.000699964	3.42033e-06	2.52973e-05
Substantia nigra, reticular part	SNr	0.0202837	0.00508485	0.00461122	0.0130674	0.0149802	0.000587155	0.00103448	0.0011631	0.00811958	0.0046004	0.00314456	0.00408017	0.0147851	0.0059544	0.0677504	0.00678413	0.00804148	0.00313654	0.0109244	0.00484827	0.00356357	0.00100667	0.00329229	0.000185138	0.0014339	0.00092912	0.0124992	0.00251259	0.00273704	0.00378114	0.0963563	0.0575999	0.00227357	0.0658428	0.0693604	0.0935702	0.00980369	0.595444	0.577385	0.364316	0.0707153	0.363286	0.262963	0.284119	0.136909	0.184298	0.0732565	0.255875	0.227453	0.0600981	0.00756933	0.208412	0.210744	0.28439	0.206818	0.196913	0.151971	0.254033	0.165735	0.0607236	0.0629673	0.0170137	0.00464655	2.69468e-05	0.00175847	0.0054485	0.00172185	0.00792494	0.023445	0.00759387	0.00540715	0.0167522	0.00706426	0.0262114	0.00839996	6.38393e-05	0.00481045	0.025171	0.00743768	0.0201047	0.0399145	0.00928169	0.261984	0.148513	0.183421	0.161832	0.103489	0.129921	0.00762955	0.0107576	0.00929747	0.0611372	0.170176	0.0202802	0.0301718	0.0617235	0.009949	0.000360795	0.0349598	0.0525923	0.00424863	0.00323073	0.0104004	0.102712	0.0697488	0.00242341	0.01697	0.00328839	0.000894986	0.0210163
Ventral tegmental area	VTA	0.0294173	0.0309197	0.0214933	0.0451002	0.0196736	0.0165464	0.00579712	0.0158624	0.0173182	0.0112723	0.019341	0.015041	0.0355519	0.0349473	0.0338214	0.0239382	0.066143	0.028989	0.0302209	0.110354	0.0263812	0.00169752	0.00379588	0.00113981	0.00285919	0.0255543	0.0248666	0.0127651	0.00911167	0.012777	0.0341205	0.0292301	0.0365854	0.0105647	0.00896656	0.0142264	0.0863708	0.0548983	0.0494341	0.0400043	0.0433607	0.0297407	0.0378674	0.0348978	0.0458921	0.0212021	0.015941	0.0364139	0.0254196	0.0219748	0.0332527	0.0294816	0.0268766	0.0449603	0.0390141	0.0456755	0.0293402	0.038011	0.0193111	0.0355331	0.0287177	0.00175872	0.00222467	0.00276782	0.0391274	0.0788317	0.0856736	0.0706529	0.0536723	0.0377778	0.0401512	0.0569036	0.051948	0.0486987	0.0305588	0.035568	0.0922625	0.00265738	0.0398229	0.0323799	0.0332668	0.0269427	0.0295569	0.0440944	0.0440875	0.0478432	0.0334598	0.0399439	0.101185	0.0862651	0.0966963	0.0471385	0.065137	0.0378207	0.0334543	0.0317903	0.0314509	0.0207346	0.0396327	0.0483529	0.0389728	0.0697896	0.038517	0.0444778	0.0694553	0.0458203	0.0518709	0.0477371	0.0656635	0.0686375
Paranigral nucleus	PN	0.000219418	0.00123344	0.000720435	0.000667617	0.000917308	0.000303098	0.000805163	0.00079	0.00032012	0	0.000779094	0.00118015	0.00133589	4.60602e-05	4.02351e-05	0.000315169	0.000281922	0.000764332	0.00091759	0.00543623	0.0008687	2.607e-05	0.000710197	4.00401e-05	0.000134386	0.00260735	0.00232928	0.00137042	0.00213898	0.00147049	0.00178569	0.000108123	0.0013597	7.54351e-05	1.07567e-06	0.000135382	0	0.000135048	1.41495e-05	0.000200598	7.5181e-06	0.000171194	0.000720477	0.000430311	0.00152105	0	0.000164109	0.000157161	7.48517e-07	0.000277371	0.00277621	0.000562281	0.000671433	0.000266296	0.00113427	0.00131517	0.000720997	0.000387198	0.000336653	0.00137674	0.00101444	0.000209599	0.000624823	0.000136659	0.000872552	0.00570094	0.000158506	0.000158561	0.00230673	0.00454374	9.04637e-05	0.000479821	0.000422598	0.00107888	0.000988743	0.00228414	0.00244339	0.0390901	0.00143328	0.000989044	0.00239342	0.000744772	4.99652e-06	0.00184195	0.00136815	0.00195904	0.000891452	0.000477525	0.000398114	0.00237052	0.0042031	0.00175808	0.00146718	0.00166039	0.00255623	0.00175575	0.00166304	0.000542545	0.00205781	0.00458925	0.000933171	4.93241e-05	0.0185607	0.00052878	0.000562637	0.00465646	0.00257575	0.00124803	0.00714392	0.00337309
Midbrain reticular nucleus, retrorubral area	RR	0.00255544	0.00146572	0.000914234	0.00224383	0.00188144	0.000562214	1.481e-05	0.00108019	0.00241678	0.00131564	0.000852445	0.0015341	0.00121566	0.00121292	0.00118861	0.00205235	0.000571166	0.000135843	0.000131084	0.000933578	1.58522e-05	5.03105e-06	2.07696e-05	2.07827e-05	0	5.92145e-05	0.000335333	0.000880693	8.31115e-05	0.000774548	0.00626242	0.00392173	0.00285934	0.00243821	0.00197063	0.0033336	0.0149311	0.00602012	0.00930202	0.00550642	0.00280049	0.00774556	0.00824775	0.00623538	0.0175737	0.0101092	0.000653398	0.00402789	0.00531746	0.00203822	0.00174197	0.00990571	0.00408932	0.0105766	0.010914	0.0143566	0.00325254	0.00694356	0.00345435	0.00966029	0.00944258	0.000701579	0.000149294	0	0.00477421	0.00718511	9.98805e-05	0.00407595	0.00524855	0.00178337	0.0105885	0.00897581	0.00903621	0.00570854	0.0119377	0.00306881	0.000668094	9.87872e-06	0.00447247	0.011517	0.00713448	0.0065873	0.0107703	0.0087148	0.00821567	0.00871773	0.00209096	0.00490606	0.00675624	0.00311446	0.00408969	0.00343442	0.0128168	0.0091979	0.00914536	0.0098636	0.00726898	0.00469738	0.00617761	0.00755729	0.00842847	0.00152083	0.000160006	0.00334336	0.00108509	0.00369705	0.00864252	0.00315497	0.00101014	0.00331258
Midbrain reticular nucleus	MRN	0.0240238	0.0236914	0.0208652	0.0243924	0.0376622	0.0282936	0.00468026	0.0512398	0.0758295	0.0217676	0.157686	0.0320436	0.0194211	0.0451397	0.0327375	0.0361151	0.0297214	0.0489947	0.0669733	0.0139562	0.0105734	0.00401706	0.00870448	0.00334049	0.00209926	0.00426759	0.00930564	0.035201	0.0228669	0.0230255	0.07434	0.0552683	0.0326246	0.00912308	0.00840721	0.0145941	0.158262	0.0822169	0.0498244	0.0298264	0.048988	0.0740291	0.0395553	0.103495	0.0986581	0.0220945	0.0246683	0.0462208	0.0390404	0.0426344	0.0465552	0.131016	0.0617562	0.106131	0.174641	0.186993	0.0372057	0.0528093	0.0238871	0.286816	0.260367	0.100096	0.0126494	0.0418599	0.0775712	0.0711649	0.00799478	0.0473289	0.0778295	0.052304	0.234602	0.2244	0.233449	0.223456	0.33007	0.0377154	0.0709526	0.00500851	0.103682	0.282699	0.238572	0.243913	0.0693511	0.210446	0.158832	0.148804	0.0171678	0.0310225	0.076277	0.0842391	0.0562723	0.0204113	0.135622	0.229591	0.27103	0.305354	0.177119	0.0785443	0.149292	0.197331	0.187711	0.233213	0.141116	0.121487	0.100448	0.211004	0.239985	0.161238	0.0144212	0.0554753
Superior colliculus, motor related	SCm	0.0520297	0.0840884	0.0306154	0.0492638	0.026239	0.0405049	0.00652532	0.068774	0.0662093	0.00433619	0.310937	0.0394151	0.031403	0.0544032	0.0212538	0.0697421	0.0700216	0.0579537	0.0829081	0.0706428	0.116786	0.00134237	0.00270485	0.0122631	0.00305078	0.0124651	0.0370048	0.0531705	0.0888852	0.0518198	0.117327	0.0629862	0.0676161	0.00767173	0.00921456	0.00814378	0.126282	0.0312185	0.016276	0.0211581	0.0515892	0.0693938	0.0177924	0.117662	0.0698454	0.019564	0.0378087	0.0364627	0.0547046	0.0611917	0.0921711	0.145535	0.0428285	0.0382725	0.148779	0.224055	0.078704	0.0748232	0.0180438	0.167009	0.178779	0.0481202	0.0214523	0.0575968	0.184538	0.0581635	0.0158093	0.0204124	0.118282	0.106626	0.265751	0.329281	0.344301	0.355485	0.481317	0.0278229	0.0799468	0.00312168	0.488642	0.437662	0.5975	0.737818	0.0520253	0.17534	0.198445	0.246018	0.0627239	0.160711	0.0310285	0.0670717	0.053871	0.087084	0.408412	0.42986	0.389412	0.361879	0.42936	0.393308	0.369153	0.15994	0.224864	0.144491	0.195216	0.395107	0.340021	0.163302	0.41987	0.406527	0.0305013	0.0426616
Periaqueductal gray	PAG	0.0325005	0.0310912	0.0154511	0.0246321	0.0427925	0.0611766	0.0311475	0.0501777	0.0329629	0.00266647	0.295441	0.0382202	0.0121866	0.0274248	0.0711092	0.0672947	0.0897341	0.122486	0.193558	0.0209635	0.0285434	0.00683925	0.013211	0.0123381	0.000383862	0.00315298	0.0185976	0.0794664	0.0325747	0.0601059	0.090795	0.057276	0.131523	0.0210579	0.0235845	0.0220676	0.191433	0.228107	0.0896269	0.0605957	0.167255	0.129642	0.120214	0.250411	0.128561	0.0551251	0.0256673	0.0363037	0.0411235	0.0231343	0.197645	0.152111	0.0434861	0.0988684	0.171315	0.201824	0.057891	0.0537993	0.0245947	0.276043	0.26586	0.0838765	0.222251	0.212939	0.34092	0.223898	0.0424405	0.166107	0.393273	0.384427	0.364374	0.364934	0.377421	0.338413	0.485447	0.086841	0.228357	0.016942	0.139817	0.471477	0.475931	0.398447	0.0846854	0.279273	0.22669	0.242747	0.00895018	0.0274371	0.174105	0.0377334	0.0299417	0.00920889	0.197562	0.315792	0.342386	0.344609	0.334389	0.207131	0.159635	0.389558	0.327365	0.239691	0.201439	0.601986	0.190726	0.298113	0.250533	0.665671	0.0749565	0.0918245
Anterior pretectal nucleus	APN	0.00649931	0.00587504	0.00412793	0.000729828	0.00583165	0.00313884	0.000382835	0.0236597	0.0151636	0.00387382	0.0174472	0.00904307	0.00295201	0.00893838	0.00155869	0.00393457	0.00307307	0.00932381	0.00192401	0.00389473	0.00147108	0.000251781	0.000115008	0.000150627	0	0.000537015	0.000916286	0.0128936	0.00285726	0.00383201	0.013165	0.0030812	0.00196331	0.000798735	0.00104782	0.00318001	0.0154894	0.000421648	0.00363225	0.000122866	0.00901045	0.0212908	0.00414446	0.0144602	0.00311658	0.00186331	0.00380684	0.0178522	0.00554726	0.00862577	0.00320072	0.0106963	0.0037391	0.00497502	0.0265049	0.0244923	0.00527117	0.0123667	0.00136409	0.0359953	0.0232568	0.025307	0.0132632	0.00126265	0.0549555	0.0082928	0.00304853	0.00451432	0.0174774	0.0145491	0.053795	0.0639601	0.0930204	0.0951536	0.0465184	6.93686e-05	0.0120876	0.000118545	0.053668	0.033036	0.0322807	0.0345743	0.00277151	0.0261139	0.0356265	0.0290702	0.004167	0.011197	0.00348057	0.00395312	0.00183496	0.00267419	0.0144237	0.0454219	0.0475116	0.0573203	0.0334674	0.0264558	0.052358	0.0657953	0.022233	0.0338692	0.0246054	0.0107084	0.0240753	0.0555025	0.022623	0.0118563	0.00354802	0.00325105
Medial pretectal area	MPT	0.000927616	0.000517904	0.000161206	0.000368845	0.000510355	0.000499413	0	1.3668e-05	6.99035e-05	0	0.00226269	2.8506e-06	0	0.000201852	0	1.20592e-05	5.61403e-05	7.36538e-05	0	0.000404826	0.000345578	9.62759e-05	9.60982e-06	0	0	1.90788e-05	3.99337e-05	6.67646e-05	0.000705688	0.000778014	0.000737722	0.000252753	0.000437996	0	4.25488e-05	7.03341e-05	0.000848611	0.000168059	6.82504e-05	0.00129637	4.88677e-05	0.000316252	0.000612977	0.000385818	0.00056542	0.000446224	2.29311e-05	2.41391e-05	1.72159e-05	1.55358e-05	0.0003876	0.000644037	3.26814e-05	4.80827e-05	0.000572343	0.000955167	0.000645924	0.000394341	0.00021191	0.00236747	0.00353503	0.00036471	0.000169569	0.000103937	0.00419092	0.00103588	0.000136793	2.17633e-05	0.000750765	0.00171379	0.00412844	0.00563964	0.00650775	0.00661469	0.00211346	2.16149e-05	0.000126615	0.000375391	0.00419669	0.0015917	0.0039059	0.00236014	0.000156141	0.00147143	0.00226738	0.00230454	0.00135278	0.00289013	0	0.000211812	0.00058098	0.00129955	0.00284405	0.00183223	0.00194929	0.00113287	0.00186558	0.00334094	0.00209699	0.00281255	0.0008975	0.00214149	0.0041246	0.00173694	0.000158318	0.00530126	0.00187906	0.000673279	9.12087e-06	1.05975e-05
Nucleus of the optic tract	NOT	0.00324666	0.00267804	0.00247669	0.000476757	0.00156922	0.00188497	0.000243543	0.000718616	0.000491457	1.5701e-05	0.00976603	0.000173412	0.000192182	0.00126063	2.97572e-05	0.000349391	0.00126194	0.000469369	5.74171e-05	0.000309816	0.000161692	0.000439988	0.00024536	3.81335e-06	0.000872823	0.00177656	0.000270236	0.0016756	0.00599488	0.0010449	0.00329048	0.000169347	0.000857521	0.000337723	6.82454e-05	5.57974e-05	0.0116394	0.000441155	0.000329599	0.00791109	0.00266893	0.000364604	9.14892e-06	0.00468575	0.00107836	0.00156677	0.000794162	6.3943e-05	4.04199e-05	0.00115988	0.000355141	0.00249365	1.48774e-05	0.000316118	0.00149921	0.00186669	0.000868507	0.00144256	9.00071e-05	0.0105367	0.00761818	0.00288467	0.00173808	0.000338759	0.00720571	0.00112437	0.000201932	0.000614035	0.00433901	0.00159083	0.00835289	0.0143291	0.020343	0.0220524	0.0170625	0.000546404	0.000214616	0.00439603	0.02729	0.00364096	0.00702503	0.00618229	0.000279181	0.00408726	0.00982166	0.0115064	0.00447468	0.0111152	9.75771e-07	0.00136793	0.00136311	0.00627927	0.0114383	0.00816101	0.00625298	0.00395091	0.00947784	0.0147273	0.011882	0.014408	0.00584872	0.00275804	0.00943146	0.00346942	0.0144094	0.00808184	0.00874013	0.00199931	0.00104776	0.000142896
Nucleus of the posterior commissure	NPC	0.00407505	0.00139546	0.000980516	0.000942802	0.000698737	0.00162907	0.000377511	0.00172945	0.000177171	5.41415e-07	0.0135397	0.00056537	0.000515316	0.00108753	3.68822e-05	0.00214947	0.00347582	0.00363475	0.00410153	0.00572058	0.0072286	0.000390821	0.000775606	2.61214e-05	1.50534e-06	5.41098e-05	0.000143871	0.00732822	0.00342558	0.00489846	0.00349776	0.00105702	0.00148649	0.00010813	6.89625e-05	0.000687189	0.00429665	0.001412	0.00171458	0.00144681	0.00160887	0.00662038	0.00151415	0.0186667	0.00584126	1.42564e-06	5.73277e-05	0.000517193	4.4911e-05	0.00108713	0.00843936	0.00677835	0.000307059	0.00314522	0.00908976	0.0102768	0.00144873	0.00695162	0.000817055	0.0227592	0.0222235	0.00494009	0.00631827	0.00565304	0.0231904	0.0127881	0.00459667	0.0023038	0.016954	0.0093334	0.0192599	0.0223323	0.0309696	0.0211521	0.0182228	0.0148203	0.0141494	8.89085e-05	0.0158232	0.0283304	0.0327652	0.0119308	0.000858465	0.0242075	0.0212983	0.0110384	0.00198237	0.00462979	0.0185992	0.0137292	0.0191435	0.000350345	0.00483493	0.0167691	0.0193761	0.019526	0.0119835	0.0247212	0.0127267	0.0176985	0.0179385	0.0010728	0.00218675	0.0176695	0.00410409	0.00817683	0.00770211	0.00799108	0.00427541	0.00678857
Olivary pretectal nucleus	OP	0.000433509	0.000285414	0.000506335	0.000183096	5.34839e-05	0.000880241	1.86819e-05	8.86333e-05	2.24409e-07	0	0.00146909	9.26446e-06	2.86038e-05	5.38874e-05	6.07717e-05	1.53185e-05	9.76353e-06	0.000122988	3.25002e-06	7.50443e-05	0.00064994	7.59231e-05	1.00748e-05	2.70748e-05	0	0.000328488	3.28222e-05	0.000367136	0.000818529	2.00538e-05	0.00193212	0.000194572	0.000314956	1.82652e-07	3.58557e-07	5.85873e-05	0.000942405	3.00106e-06	3.32929e-06	4.26271e-05	0.00108261	0.000188183	1.60106e-05	0.0007799	4.23218e-06	0.000450501	2.55557e-05	4.16015e-05	7.48517e-07	7.57843e-07	0.000283858	0.00234331	1.07312e-05	5.88246e-05	0.00147043	0.00160176	0.000524341	0.000607539	2.70895e-05	0.00382859	0.00341626	0.00132521	5.71372e-05	0	0.00543483	0.00127743	0.000102052	2.48723e-05	0.000840358	0.00111616	0.00521089	0.00610186	0.0121146	0.0118819	0.00307447	5.52938e-06	0.000117635	9.87872e-06	0.0072712	0.00125592	0.00350487	0.000954054	0.00019424	0.00265159	0.00387983	0.00419131	0.00138034	0.00348416	1.46366e-05	8.61298e-05	0.000227898	0.00108991	0.00340512	0.00289556	0.00336941	0.00199317	0.00235098	0.00486603	0.00444683	0.00463041	0.00101152	0.000287724	0.00136894	0.000531011	0.00122514	0.0052929	0.00291942	0.0020342	6.2706e-05	6.11922e-05
Posterior pretectal nucleus	PPT	0.00209629	0.00128216	0.00181837	0.000358231	0.000315436	0.000966241	0.000141518	0.000570894	0.000100872	6.06384e-05	0.00741756	3.99085e-05	0.000187713	0.000886131	3.31101e-05	0.000385895	3.66132e-05	0.000310249	0.000248085	0.00106921	0.000126817	1.82947e-06	7.90485e-06	2.68841e-05	0	0.000217779	3.88396e-05	0.00154876	0.00249964	0.000705598	0.00281858	0.000573828	0.000376007	1.95437e-05	3.47801e-05	0.000239195	0.00549364	4.95174e-05	0	0	0.00219905	0.00185439	0	0.00047544	1.3543e-05	0	0.00021453	0.000196451	4.19169e-05	0.000138685	0.000705189	0.00317393	0.000107312	0.000379444	0.00271807	0.00416139	0.00102239	0.00126252	0.000120155	0.00808742	0.0069531	0.00290575	0.00216384	6.15926e-05	0.00968304	0.00357188	0	0.000212969	0.00244396	0.00173667	0.0108668	0.0109261	0.019664	0.0194916	0.0110707	0.000519762	0.000600746	0	0.0157117	0.00433456	0.0102357	0.00592683	0.000565231	0.00608195	0.00743287	0.00649486	0.00239629	0.00585476	9.66013e-05	0.000409051	0.000242878	0.00172508	0.00948912	0.00863103	0.0080747	0.00487353	0.00890311	0.0163545	0.0104706	0.00735606	0.00293774	0.00158248	0.00749361	0.00204261	0.00798896	0.00586855	0.00556004	0.0114088	9.12087e-06	0.000296389
Retroparafascicular nucleus	RPF	1.09876e-05	2.41521e-06	0.000120493	2.35872e-06	6.632e-05	0.00097518	5.94338e-05	0.000575848	0.000120059	0.000465075	0.00253289	3.20693e-05	1.47489e-05	3.71793e-05	8.38231e-06	0.000156118	0.000401525	0.000738275	0.000100751	0.000100518	0	6.17447e-06	8.72634e-05	8.19869e-06	0	0	1.85992e-05	0.000831212	0.000152552	0.000792498	4.34673e-05	0.000221571	1.25231e-06	1.13244e-05	2.11549e-05	0.000121433	0.000393041	0.00316011	0.000633397	2.50748e-06	8.26991e-05	0.000692618	0.000109787	0.00490758	0.0010809	0	6.90695e-06	0.00045248	3.44318e-05	0.000239099	0.000441062	0.0005174	0.00044754	0.000723082	0.00113166	0.00130299	2.43164e-05	0.000686114	0.000186787	0.003976	0.00424003	0.000956916	9.21568e-06	0.000248295	0.00222434	0.00109681	4.55976e-05	0.000223851	0.00185196	0.00116	0.00414377	0.00418258	0.00531862	0.00347812	0.0026252	2.51336e-06	0.000591766	0	0.000191141	0.00266573	0.00450556	0.00276642	0.000169257	0.00339499	0.00262126	0.00131942	6.36102e-06	1.07528e-05	6.63524e-05	5.15218e-05	6.77632e-06	1.89632e-07	1.31964e-05	0.00224103	0.00360997	0.00453964	0.0012234	0.00064894	0.000668122	0.00250385	0.00063634	0.000135641	0.00104004	0.001612	0.000292279	0.00151796	0.00151319	0.000619909	0.00020636	0.000549704
Cuneiform nucleus	CUN	0.000296664	0.00118828	0.000252838	0.000762654	0.00300223	0.00430604	0.000957329	0.00139289	0.00135409	8.77092e-05	0.00441805	0.000870385	4.46935e-05	6.03599e-05	0.00254864	0.006907	0.00322074	0.00238715	0.00665063	0.000522556	3.17044e-05	7.61517e-05	4.43292e-05	0.000755424	0.000586261	4.44109e-05	0.00134407	0.00215243	0.00119785	0.00159044	0.0109267	0.00247036	0.0166573	0.000104842	0.000258878	0.000195438	0.0194734	0.00521283	0.00250029	0.000679526	0.00123673	0.0130134	0.000404839	0.0109358	0.020576	0.000999371	0.000959652	0.00047739	0.00275454	0.000422876	0.0072702	0.0229477	0.00249769	0.0100145	0.0193689	0.0120348	0.00434627	0.00153341	0.000304539	0.0047363	0.00345436	0.000373857	0.00442169	0.0199791	0.0182205	0.00692397	4.34263e-06	0.00317899	0.00467017	0.00505654	0.0260316	0.0348145	0.0284953	0.0272743	0.0393901	0.00281094	0.00349402	0.00119533	0.00391811	0.0479449	0.0279206	0.0359003	0.00347914	0.0205967	0.0130104	0.0172993	0.000912428	0.00169234	0.00346301	0.000545922	0.000787836	0.00381046	0.0271056	0.032673	0.0382957	0.0318573	0.0290974	0.035687	0.0193086	0.0276064	0.0332884	0.0007152	0.0199296	0.0260363	0.00763092	0.0429128	0.0379243	0.0507956	0.000495948	0.00333754
Red nucleus	RN	0.00140308	0.00193448	0.00175922	0.0183128	0.00174453	0.00809708	0.000132032	0.00756934	0.0072289	0.00963339	0.0197994	0.00374569	0.00180785	0.0181155	0.00594599	0.0249183	0.00313531	0.00641066	0.0134107	0.00432296	0.00450202	9.10162e-05	7.25386e-05	3.45108e-05	0.0097765	0.0243359	0.00242337	0.0055131	0.000777949	0.00344914	0.0127696	0.00708659	0.00367929	0.00209246	0.00267412	0.00229034	0.0366779	0.00523234	0.00826662	0.00587753	0.0205019	0.0140549	0.0108826	0.011387	0.0164962	0.00527913	0.00219641	0.00537712	0.0039619	0.0035126	0.00191127	0.0148362	0.00241891	0.00683429	0.0149362	0.0075466	0.00611903	0.00824527	0.00161904	0.0636494	0.0511418	0.0039613	0.001504	0.0039323	0.0141231	0.0118952	0.00228639	0.00845503	0.0169257	0.00301772	0.065915	0.0538413	0.0503238	0.0410021	0.0458663	0.0134208	0.0196468	0.000493936	0.0246813	0.0360522	0.0369357	0.0276989	0.0104683	0.0312024	0.0112961	0.00710016	0.00323488	0.00469592	0.00480567	0.0152137	0.0210294	0.0101333	0.01353	0.0362279	0.0439766	0.0466356	0.0270617	0.00638145	0.0316045	0.120253	0.0188316	0.0308029	0.00940479	0.0472957	0.108008	0.0465023	0.0553841	0.0308066	0.00121764	0.0103887
Oculomotor nucleus	III	4.32843e-06	6.30054e-07	4.55416e-05	3.83293e-05	0.000139534	0.000291298	0.000132419	0.000182579	3.10807e-05	0	0.00502516	2.32799e-05	1.34081e-06	1.20419e-05	5.4485e-06	0.000310606	0.000754232	6.67053e-05	0.00048317	0.000280211	0	3.84189e-05	2.65045e-05	0	0	2.70549e-05	7.11147e-05	0.000210887	0.000204632	7.47686e-05	9.08739e-05	0.000114081	0.000332802	9.95451e-05	1.72108e-05	0.000114678	0	0.000493674	0.000461106	3.25972e-05	0.00272155	7.18754e-05	0.000601541	0.001774	0.00121125	9.69433e-05	0.000278765	0.000202358	9.73072e-06	1.06098e-05	0.000498979	0.000911007	1.63407e-05	9.31986e-05	0.000499156	0.000618169	6.78223e-05	6.97836e-05	0.000122121	0.00236053	0.000982892	0.00102055	5.52941e-06	0	0.00115608	7.97943e-06	0	4.66356e-06	0.000898196	7.62532e-06	0.00316534	0.00155579	0.00192002	0.00220527	0.00254346	0.000386554	7.1838e-06	0	7.28689e-05	0.00105606	0.000358731	0.000185134	9.64953e-05	0.00157334	0.000476367	0.000161864	1.17376e-05	5.92673e-07	5.85462e-05	2.52405e-05	4.67209e-05	2.90136e-05	0.000174074	0.000626421	0.000339866	0.00200774	9.47763e-05	1.88384e-06	5.33356e-05	0.00107929	8.47179e-05	8.63173e-05	0	0.000890225	0.000267923	0.00292268	0.00148747	2.05268e-05	6.84066e-06	9.64033e-05
Medial accesory oculomotor nucleus	MA3	0	1.43862e-05	3.88475e-05	5.89681e-07	8.54554e-05	0.000188001	0	0.000253664	0.00027075	5.41415e-07	0.000797743	4.15713e-05	4.46935e-06	8.62499e-05	2.09558e-06	0.000166222	8.66513e-05	0.000328663	1.08334e-05	0.000119107	0	1.82947e-06	1.85997e-06	0	0	6.38088e-08	2.46166e-05	5.45686e-05	8.39795e-05	2.89666e-05	4.71349e-05	0.000111292	1.34624e-05	1.64386e-06	4.66124e-06	0	0	0.000213075	0.000253858	0	0.000725497	1.43751e-05	0	0.000465906	0.000893837	0	2.63846e-05	0.000525668	0.00038848	0.00044637	2.16394e-05	0.000153819	0	7.08964e-05	0.000331696	0.000234816	0.000134033	7.52784e-05	0	0.00173497	0.0014421	0.000205622	0	1.92477e-05	0.000911693	0	0	0	6.23748e-06	0.000178242	0.00135451	0.00124563	0.00133144	0.00107776	0.000282744	8.54541e-06	3.5919e-06	0	0.000118832	0.00121449	0.00034452	0.0006109	5.15266e-05	0.00110158	0.000724229	0.000514797	2.27179e-07	1.58328e-05	4.87885e-05	4.73584e-05	3.13851e-05	0.000114253	0.000176891	0.000897611	0.000721016	0.000719645	0.000172064	3.68576e-06	7.68209e-07	0.000747725	0.000101279	8.22069e-06	0	0.00156961	9.74264e-06	0.000782346	0.000859752	0.00189668	0.000226882	0.000289552
Edinger-Westphal nucleus	EW	3.42945e-05	3.4863e-05	4.33468e-05	1.44472e-05	0.000395781	0.000706678	7.25982e-05	0.000404192	0.000145305	0.000122901	0.00122293	4.34717e-05	0	0.000117559	8.38231e-05	0.000290073	7.32265e-05	0.000854315	0.000225335	0.000773162	0	0.000108854	0.000185532	2.00201e-05	0	1.14856e-06	3.11811e-05	0.000348249	0.000313133	0.000100764	0.000133119	0.000188868	0.000389469	2.0457e-05	5.45007e-05	7.51797e-05	0.000379642	0.000336118	0.000542674	3.25972e-05	0.000439809	0	0.000498616	0.00104876	0.000237849	1.42564e-06	0.000118109	0.000431166	0.000274706	0.000238721	0.000515527	0.00109032	3.53642e-05	0.000898839	0.00135159	0.000378616	0.000308496	0.000181327	1.09232e-05	0.00194608	0.000948277	0.000313006	0.000165882	0.000579355	0.00307589	0.000186429	0.000156335	6.21808e-06	0.000467811	0.000601447	0.00191574	0.0018321	0.0016657	0.00195679	0.00134671	0.000234747	1.16737e-05	0	0.000270736	0.00219278	0.0012875	0.000618525	0.000144587	0.00144801	0.00116685	0.000845043	3.78632e-06	5.7066e-05	0.000107335	0.000154825	5.42106e-05	0.000121175	0.000579901	0.000794506	0.00128002	0.00173656	0.000270296	6.91286e-05	4.92751e-05	0.000333847	4.26774e-05	0.000160303	0	0.000483042	0.000263051	0.000446458	0.00153598	0.00183509	2.50824e-05	0.000961982
Trochlear nucleus	IV	0.000273024	7.84417e-05	0.000106227	1.03194e-05	9.63899e-05	0.00024879	0.000117222	0.000121401	0.000393165	0	0.000530033	8.5043e-05	0.000106371	1.50523e-07	0.000440909	0.000363406	9.76353e-06	4.41228e-05	0	0.000230641	0.000447032	1.3721e-06	5.5799e-06	2.70748e-05	0	6.5723e-06	1.69581e-05	0.000114991	5.79393e-05	0.000120694	0.000542391	0.000272654	0.000538181	0.000263383	0.000401704	0.000337574	0.000786082	0.00242785	0.000706641	0.000401196	0.00116155	0.00027574	0.000553509	0.00150704	0.00129843	0.000463332	0.000138415	0.000750367	0.000667677	0.000370206	6.49182e-05	0.000757188	0.000679481	0.000777609	0.000733229	0.00115141	0.000284766	0.000547096	0.000304757	0.000518845	0.000527596	0.00023386	0.000305961	0	0.00240859	0.000133474	7.38247e-05	4.35265e-05	0.000409972	0.000505178	0.00243363	0.00158467	0.00218554	0.00172033	0.00100089	0.00020509	0.00101292	0	0.000949538	0.00153143	0.0010507	0.000494397	0.000238272	0.000514887	0.00109369	0.00107959	4.8162e-05	9.0679e-05	0.000217597	6.06291e-05	0.000315634	6.57074e-05	0.000399006	0.000526099	0.000861306	0.00162848	0.000570019	0.000265211	0.000106562	0.00520207	0.00155422	0.00367465	0.00255121	0.000228692	0.00198385	0.00230562	0.00111809	0.0018782	6.84066e-06	0
Paratrochlear nucleus	Pa4	0.000223081	4.17936e-05	0.000244717	8.25553e-06	0.000614114	0.000305914	0.000156135	0.00040837	0.00075121	3.03192e-05	0.000703671	1.92416e-05	5.09506e-05	0	0.000635379	0.000672057	0.000323417	1.11176e-05	3.03336e-05	0	0.000285339	1.14342e-06	5.03741e-05	3.73708e-05	0	1.33998e-06	6.78325e-05	6.5092e-05	1.86621e-05	2.33961e-05	0.000598898	0.000411199	0.000843432	0.000230324	0.000137686	0.000208359	0.00264409	0.000714251	0.000642552	0.000353554	0.00114275	0.000795857	0.000576382	0.000405522	0.000557802	0.000520357	0.000469535	0.000591408	0.000919927	0.000425908	3.18226e-05	0.000755924	0.000338521	0.000606353	0.00173526	0.00176451	0.000376026	0.000252027	0.000163848	0.00107376	0.00133811	0.000416811	0	1.53981e-05	0.00174606	0.000166117	0	2.17633e-05	0.000483688	0.000261167	0.00191063	0.00101955	0.00177364	0.00141568	0.00170014	0.00054188	0.00113145	0	0.00040134	0.00175398	0.00109789	0.000664703	0.000375988	0.00135704	0.000775151	0.00101037	8.78427e-05	0.000195921	7.70859e-05	9.86199e-05	0.000289598	0.000130561	0.000338807	0.000802715	0.000964029	0.00210775	0.000578502	0.000212791	0.000443256	0.00335447	0.000707681	0.00364588	0.000560021	0.000575634	0.00164529	0.00175961	0.000736429	0.00159083	0	1.81184e-05
Ventral tegmental nucleus	VTN	4.76127e-05	8.74725e-05	0.000358407	1.45455e-05	0.000803566	0.000114114	0.000243737	0.000574952	0.00017302	2.8695e-05	0.000304178	0.000982508	3.97772e-05	7.08965e-05	0.00090026	0.000442606	0.000406407	1.07701e-05	0.000161418	3.64894e-05	0	0.00108442	0.00106809	0.000204014	9.4289e-05	1.30808e-05	0.0004338	0.000890102	5.09953e-05	0.000330393	0.000176994	0.000896677	0.000210701	0	4.57758e-05	4.66936e-05	0	1.20042e-05	5.24362e-05	0.000747228	0.000105253	5.61935e-05	0.000265319	0.00036675	3.04717e-05	4.27691e-06	0.0010482	7.24174e-05	0	9.77617e-05	3.18226e-06	0.000104618	2.58525e-05	1.74939e-05	0.00121155	0.000210455	0.000253565	9.15795e-07	2.88372e-05	0.00413933	0.00532146	0.00107424	9.03137e-05	0.000762208	2.86396e-06	0.000278555	0	0.000604708	0.00044683	2.38291e-05	0.000954426	0.000861044	0.000866835	0.000871486	0.000437614	4.52404e-06	8.97975e-07	9.87872e-06	1.12106e-06	0.00162222	0.00095036	0.000232159	9.99304e-05	0.000440051	0.000274464	0.00126307	2.65043e-06	2.8787e-06	0	7.10376e-05	2.99585e-05	3.50819e-06	0.000368017	0.000115489	0.00105443	0.00218207	0.000266945	2.11317e-05	1.42667e-06	0.000626534	8.91767e-05	7.39862e-05	0	4.57384e-05	0	0.00063948	0.000369968	4.92643e-05	0.000438942	3.5553e-05
Anterior tegmental nucleus	AT	0.00219551	0.00107813	0.00139522	0.00133405	0.000965087	0.00116421	0.000468598	0.00272328	0.00119251	0.00107471	0.00187356	0.0025273	0.00195087	0.000932944	0.00645312	0.00328858	0.00726773	0.0111026	0.00555213	0.00633883	0.0034431	0.00157861	0.00146116	0.000773728	0.00530016	0.000727867	0.00425649	0.00199402	0.00223772	0.00226138	0.00163464	0.00215955	0.00422718	0.000633435	0.000719027	0.000534334	0.0077447	0.00401691	0.00065254	0.00223667	0.00813835	0.0041165	0.00256856	0.00248653	0.00557125	0.00137289	0.00126881	0.000552118	0.00281517	0.00288587	0.00383335	0.00138447	4.41443e-05	0.000303228	0.000972387	0.000436812	0.000363721	0.00048702	0.000172586	0.00405644	0.00305294	0.000281189	0.0103824	0.00623048	0.0044019	0.0191978	0.00355444	0.015284	0.0126054	0.00900837	0.0028166	0.00182619	0.00163999	0.00246744	0.000618256	0.00270286	0.00309353	0.0111827	0.00121523	0.00134334	0.00240535	0.000989641	0.000440318	0.00223634	0.00184015	0.00265632	0.000255122	0.000324446	0.00224037	0.00102549	0.00605446	0.00025496	0.000517923	0.00110841	0.00215698	0.00202605	0.00113972	0.000230319	0.000215757	0.00664035	0.00604618	0.0108595	0.0032979	0.00252677	0.00041528	0.00406638	0.00245009	0.000262743	0.00622728	0.00297107
Lateral terminal nucleus of the accessory optic tract	LT	4.09536e-05	0.000186391	0.00021827	0.00021828	9.29431e-05	2.20809e-05	0	1.05047e-05	0.000136329	0	0.000591366	2.39926e-05	0.00010503	0.000518553	3.10145e-05	1.23851e-05	0.000463768	6.49682e-05	0.000118084	8.26175e-06	0.000342407	0	1.30198e-05	0	0	2.04188e-06	1.09407e-06	0.00058757	0.000575704	0.000951071	0.0011724	0.00053542	8.32787e-05	8.76727e-06	8.36634e-07	0.000255934	0.000728019	3.60127e-05	0.000962164	0.0014744	5.63858e-05	0.000593299	0	0.00227741	5.07862e-06	0	2.74897e-05	9.24477e-06	7.63487e-05	0.000126939	0.000173115	0.00152797	0.000172187	0.00117649	0.000666989	0.000691591	0.000415137	0.00108925	0.000112946	0.000337821	4.06165e-05	0.00082885	0.000256196	0.000153981	0.0013241	0.000650686	0.000479861	8.86076e-05	0.000328885	0.00114856	0.00258677	0.00256204	0.0032148	0.00222483	0.00259464	0.00271342	0.00280797	0	0.00347473	0.00259039	0.00127872	0.000611323	0.000892191	0.00126789	0.00152856	0.00119946	0.00115914	0.00119551	0.00118459	5.75066e-05	0.000987203	0.000694242	0.00131534	0.00183376	0.00145622	0.00121585	0.00147505	0.00064075	0.00141328	0.00016921	0.00118414	0.00754248	0.000755584	0.000422801	0.00126776	0.00167298	0.00183464	0.00583371	0.000617939	0.000684395
Dorsal terminal nucleus of the accessory optic tract	DT	0.000131518	0.000310722	0.000176679	8.84521e-07	1.2123e-05	2.62378e-05	0	0.00018616	8.38169e-05	0	1.65765e-06	2.09044e-05	0.000192629	0.00103425	0	0	0	0.000286972	0	0.000448889	6.34087e-05	9.83341e-06	0	0	4.24232e-06	0.000334805	0	0.000379401	0.000126512	0.000716244	0.00038129	8.77156e-05	4.69617e-06	0.000158359	5.73692e-06	1.93823e-05	0.00267536	7.05248e-05	3.32929e-06	0.000476421	0	4.31253e-05	3.43084e-05	0.000495144	0.000221766	0	0.000287744	0.000280168	0	5.49436e-05	0	0.000702614	0.000406323	0.000248905	0.000162623	7.81593e-05	0.000273633	0.000407346	0.000197054	0.000376612	1.64699e-05	9.18735e-05	0.000106902	5.77431e-06	0.00415369	1.45081e-06	0	4.97446e-05	0.000207538	0	0.000615687	0.000646925	0.0009483	0.000852201	0.00132708	0.000444361	2.42453e-05	6.91511e-05	0.00172307	0.000121943	0.000630789	0.00143744	0	0.000670162	0.00121866	0.0010715	0.000190831	0.00043807	0.000217597	0.000300023	0.0012982	0.000402683	0.00118664	0.00131198	0.00148234	0.0016899	0.000920116	0.000275368	0.000678658	0	0.000756728	4.93241e-05	0	0.00118585	0.00305188	0.00334558	0.00188199	0.00036743	0	9.23011e-06
Medial terminal nucleus of the accessory optic tract	MT	0.00130918	0.00253439	0.000821395	0.00214781	0.000414678	2.53886e-05	2.96201e-05	0.000335851	0.000154057	7.9588e-05	0.000420214	0.000527362	0.000379001	0.000476105	0.000162617	0.000325273	0.000203814	0.00033978	0.0016651	0.00106577	0.000459713	6.86052e-07	6.26188e-05	3.41294e-05	1.23164e-06	6.18307e-05	0.000442552	0.000776295	0.000222426	0.00047634	0.00299626	0.00238315	0.00145174	0.00127929	0.00103527	0.00137438	0.00186248	0.00388187	0.00615585	0.0012061	0.001763	0.00287371	0.00487637	0.0034908	0.00433799	0.00220546	0.00122778	0.00116715	0.00238103	0.00113904	0.000448063	0.00233467	0.00182162	0.00358257	0.00462886	0.00368398	0.00220774	0.00307634	0.00243871	0.00332023	0.00294407	0.000570332	0	0	0.00110167	0.000164666	0.000102052	0.00203642	0.000275016	1.33443e-05	0.00196286	0.00158682	0.00378683	0.00335654	0.000962113	0.000450896	0.00206624	0.004969	0.00434747	0.00133683	0.00162693	0.000655383	0.00446595	0.00371004	0.00493202	0.00353082	0.00222674	0.00341845	0.00064596	0.00164011	0.000644464	0.00289605	0.00627794	0.00183042	0.00236497	0.00143171	0.00186798	0.000541398	0.00164408	0.00219973	0.000218483	0.000221959	0.00469351	0.00360329	0.00637412	0.00108214	0.00337238	0.000336639	0.00041272	0.00299568
Substantia nigra, compact part	SNc	0.00129054	0.00170083	0.000809872	0.00155617	0.00267206	9.52071e-05	3.22336e-05	0.000570655	0.00192712	0.00224362	0.000551582	0.00119512	0.00108918	0.00184527	0.00629553	0.00120103	0.00123875	0.000493341	0.00229993	0.000643728	9.19427e-05	3.63607e-05	0.000862869	1.33467e-06	0	0.000157991	0.00080469	0.000875954	0.000237399	0.00110469	0.0118466	0.00590978	0.00194484	0.0104617	0.00696725	0.00953137	0.00383215	0.0319207	0.0651674	0.0255111	0.00829247	0.0395733	0.0481622	0.0386308	0.0164801	0.0247847	0.00501169	0.0187155	0.021945	0.00364863	5.98265e-05	0.0252096	0.0220687	0.0340861	0.0272252	0.0283045	0.0117716	0.025356	0.0187092	0.0108716	0.0101049	0.00133594	0.00031702	0	0.00109785	0.00184252	5.21116e-05	0.00210793	0.0015004	0.000684373	0.00118114	0.00336613	0.00224893	0.00371793	0.0031805	7.23847e-05	0.00112696	0.00195599	0.00225838	0.00709453	0.0064705	0.00180177	0.0317582	0.0203147	0.0189908	0.0167777	0.00492805	0.0092109	0.00189397	0.0025701	0.00153573	0.00693132	0.0181986	0.00506007	0.00617843	0.0104019	0.00349332	6.47875e-05	0.00518651	0.00230263	0.00103318	0	8.88922e-05	0.00774875	0.0062767	0.000789946	0.00234021	4.72116e-05	0.000597417	0.00407116
Pedunculopontine nucleus	PPN	0.00197743	0.00337625	0.000991051	0.00312649	0.00884481	0.00455001	0.000516512	0.00945905	0.00703153	0.00318514	0.00722486	0.0059314	0.000947055	0.00111779	0.00741583	0.0172525	0.00331472	0.00347875	0.0140737	0.00433467	0.000459713	0.000400883	0.000447787	0.000566473	2.32643e-06	8.23133e-06	0.00234624	0.00611419	0.00868005	0.00835626	0.0163856	0.00800418	0.0242454	0.000692797	0.00105523	0.00107351	0.0131356	0.0143586	0.00625822	0.00261279	0.000924727	0.0163719	0.00615493	0.0205285	0.0280678	0.00874628	0.00531794	0.00725894	0.00577106	0.00454365	0.0170983	0.0231346	0.0171953	0.0196621	0.035732	0.0401316	0.0126022	0.00971787	0.00375474	0.0110173	0.00983799	0.00445726	0.00304486	0.000937362	0.0112067	0.00987346	0.00175877	0.00232712	0.0102363	0.00420823	0.0389663	0.0345993	0.0302303	0.0289019	0.0512006	0.0066795	0.0258213	0.00100763	0.0164006	0.0619475	0.0406728	0.0555478	0.0163683	0.0339615	0.0266746	0.0289265	0.000833975	0.00948463	0.0157811	0.00953178	0.00338317	0.00420755	0.0376165	0.047685	0.0569208	0.0509838	0.0405001	0.024284	0.0314817	0.032278	0.0597777	0.0378892	0.0147383	0.00834446	0.0223094	0.0854889	0.075415	0.0362934	0.000657843	0.0111025
Interfascicular nucleus raphe	IF	0.0040604	0.00369191	0.00257711	0.00576659	0.0039067	0.00333591	0.00451145	0.00278147	0.00229649	0.000226853	0.0054549	0.00352287	0.00703699	0.00219975	0.00649797	0.00462455	0.0251972	0.0221489	0.0140867	0.0334215	0.0333847	0.00257018	0.00320658	0.00250594	0.00197815	0.00827051	0.0113144	0.00544201	0.0065964	0.00443858	0.0034725	0.00347719	0.0102711	0.000288589	0.000894959	0.000687923	0.00121039	0.0195939	0.000775724	0.000917737	0.00475144	0.00302792	0.00411015	0.00479063	0.0111721	0	0.00147325	0.00339514	0.0019948	0.00231786	0.0205409	0.00492452	0.00280743	0.00315238	0.00338233	0.00608154	0.00166033	0.00235671	0.00185913	0.010201	0.00806441	0.00171736	0.0117205	0.00204025	0.0155074	0.0397274	0.0180762	0.0302432	0.0234212	0.0210945	0.00659985	0.00851198	0.00615644	0.00713065	0.00413856	0.0230068	0.0309586	0.0369761	0.00421967	0.00575621	0.00717657	0.00893642	0.000736674	0.00673578	0.00449804	0.0049159	0.00368076	0.00302382	0.00456368	0.0164287	0.0184202	0.00530504	0.00996271	0.00592846	0.0073079	0.00596692	0.0032514	0.00232875	0.00616553	0.0211558	0.00857944	0.0103868	0.0209341	0.0131269	0.00284729	0.0167636	0.0142499	0.0163742	0.0156697	0.0236523
Interpeduncular nucleus	IPN	0.00236998	0.00763993	0.00198923	0.00339735	0.00239382	0.00259786	0.00181108	0.00281687	0.00104687	2.11152e-05	0.0116309	0.00519285	0.0378777	0.000215851	0.00110982	0.00225377	0.00893119	0.00889092	0.028442	0.0329782	0.015402	0.00123649	0.00786874	0.000514039	0.000843811	0.00729232	0.0245762	0.00888039	0.0102501	0.0138527	0.00585804	0.0010825	0.00530605	0.00140295	0.000267484	0.00011879	0.00235825	0.00336718	0.000602601	0.00552899	0.00321023	0.00084813	0.00732142	0.00567541	0.00518866	0.000320768	0.000406958	0.00223235	0.00153521	0.00307571	0.00840181	0.00145032	0.000821426	0.000676738	0.00239915	0.00629707	0.0029513	0.00170668	0.000927816	0.0242021	0.0225487	0.0138789	0.00576349	0.015914	0.00497374	0.0578262	0.0029747	0.01527	0.0544911	0.0423606	0.00276859	0.00290982	0.0052392	0.00405529	0.00423084	0.0123758	0.0283087	0.0277296	0.00766469	0.00752871	0.0129093	0.016213	3.15405e-05	0.0106246	0.00970135	0.0534144	0.00207763	0.00169098	0.000621566	0.00490159	0.0296079	0.017131	0.00466368	0.00573269	0.0103711	0.00981547	0.045391	0.00722025	0.00660791	0.0156931	0.012779	0.000723421	0.0115293	0.0123828	0.097357	0.0139215	0.0451484	0.0065891	0.0315719	0.0156471
Rostral linear nucleus raphe	RL	0.000492775	0.000670797	0.000282138	0.000508108	0.000347764	0.000602889	0.000123417	0.000740938	0.000504472	0.000275039	0.00324526	0.000244677	0.000214082	0.000702794	0.00129758	0.000245096	0.00169031	0.0023934	0.00231618	0.000192086	0.00161375	0.000325417	4.01443e-05	1.2012e-05	6.65086e-05	1.19961e-05	4.81392e-05	0.000106768	0.000224162	0.000239903	0.000475152	0.000514632	0.000302433	2.24661e-05	2.12744e-05	0.000237286	5.80629e-05	0.00669536	0.00517704	0.000890155	0.00181186	0.00013983	0.000141808	0.00197676	0.00215672	0	0.000458207	0.000606303	0.000210333	0.000292148	0.000769471	0.00298914	3.60959e-05	0.00195359	0.00236454	0.00160413	0.000140845	0.00117899	0.000188534	0.00441998	0.00292397	0.000480049	0	0	0.00455083	0.00123028	0.00123765	0	0.00210486	0.00271557	0.00452986	0.00302548	0.00269393	0.00363408	0.00119736	0.000260886	0.000666298	0.00409967	0.00105884	0.0033711	0.00271841	0.00241479	0.000293233	0.00331459	0.00257153	0.00138731	0.000352507	0.000428841	0.00182664	0.00244884	0.00292915	0.000596866	0.0010615	0.00215059	0.00293083	0.00432466	0.000726584	0.000120238	0.00139825	0.00196878	0.000347789	0.000374041	0	0.000703924	0.00101689	0.00277564	0.00188082	4.51589e-05	0.000128832	0.00141494
Central linear nucleus raphe	CLI	0.00361491	0.00317033	0.000705072	0.00239312	0.00212985	0.00335281	0.00238461	0.0017319	0.00540939	7.52566e-05	0.0129694	0.000386494	0.0041118	0.00194883	0.00722052	0.00254254	0.00475606	0.00602919	0.00793981	0.00570887	0.00160424	0.000856879	0.000221491	0.00113695	0.00131266	0.000400464	0.00243048	0.00163761	0.00347007	0.00195612	0.00353009	0.00199287	0.000864095	0.000883303	0.00192892	0.00125779	0.00682909	0.00668635	0.00112447	0.00153708	0.00640542	0.00434912	0.00406669	0.00268674	0.0061045	0.000129733	0.000271305	0.00259341	0.00571493	0.00603432	0.00486886	0.00560342	0.00499172	0.00399137	0.00612236	0.00762239	0.00207613	0.0028505	0.00160418	0.00717985	0.0058559	0.00420828	0.0127545	9.62384e-06	0.00924676	0.00816586	0.0101552	0.0123056	0.00916569	0.00816672	0.00488526	0.00749914	0.00614371	0.00566746	0.00592559	0.00162363	0.00995945	0.00714232	0.0065369	0.00712176	0.00793059	0.00387892	0.00134844	0.00708473	0.00426417	0.00454144	0.00271502	0.00125029	0.00492471	0.00849094	0.000704381	0.00230109	0.0020966	0.00473559	0.00719911	0.00790744	0.00241077	0.000733385	0.00308216	0.0148379	0.0101719	0.0235441	0.0116804	0.00499552	0.00292645	0.0123249	0.00815391	0.0102306	0.00407133	0.00154314
Dorsal nucleus raphe	DR	0.00356729	0.00157114	0.0019607	0.000162162	0.0108424	0.00525879	0.00492332	0.00232804	0.00413373	0.00176339	0.00869312	0.00513869	0.00223289	4.75654e-05	0.0128182	0.00636042	0.0134468	0.0171009	0.00871657	0.00730064	0.00915305	0.00215946	0.00833915	0.000844656	0.000553418	0.00105948	0.0137711	0.00609467	0.00456332	0.00625321	0.00740615	0.00776512	0.0172709	0.00442601	0.00326944	0.00222411	0.0209652	0.0403987	0.012846	0.0305636	0.021607	0.012194	0.00672903	0.0112135	0.0078507	0.0108805	0.00475848	0.00462521	0.0139666	0.00352132	0.0167858	0.00610281	0.016669	0.0106135	0.0126207	0.013055	0.00454058	0.00510483	0.0051256	0.0101417	0.0133666	0.00516082	0.0468065	0.0291699	0.0126444	0.0104211	0.000762132	0.0307562	0.0199004	0.0333913	0.0189025	0.00953395	0.0100991	0.00673431	0.013287	0.00460849	0.00851371	0.000869328	0.00533737	0.0126408	0.0133302	0.00831239	0.00853156	0.00740729	0.0165018	0.0141017	0.000532054	0.00208511	0.012526	0.0011072	0.000719716	0.000280655	0.00437558	0.00458517	0.0091754	0.0232948	0.00379912	0.00279062	0.00069468	0.0304875	0.00970816	0.0284148	0.0166317	0.0316733	0.0369551	0.0175684	0.0157935	0.00695242	0.00301673	0.00228975
Pons	P	0.00960046	0.0142109	0.00853109	0.00590359	0.0266995	0.0157459	0.0094338	0.0320691	0.0182005	0.0218921	0.0103628	0.0117041	0.0106817	0.00140724	0.0121061	0.0341338	0.0684899	0.0502361	0.0380307	0.028364	0.0264066	0.00688613	0.0204895	0.00928531	0.00702583	0.00601583	0.014956	0.0259127	0.0229453	0.0320522	0.0280113	0.014674	0.0399187	0.00122103	0.00138869	0.0010255	0.0457848	0.045526	0.0195129	0.0574212	0.0622461	0.0225231	0.00705839	0.0323382	0.0304903	0.0114821	0.00358858	0.00459773	0.00806826	0.00728969	0.0545192	0.0365904	0.0221417	0.0297691	0.0290451	0.0557181	0.0158611	0.00475096	0.00171472	0.0300277	0.0372857	0.0116333	0.0365992	0.0433227	0.0508123	0.025878	0.0106894	0.0730779	0.067295	0.0637582	0.119111	0.112069	0.0890014	0.0773406	0.109297	0.0205522	0.0240011	0.0085451	0.0307978	0.129971	0.103771	0.042327	0.0164154	0.0931043	0.0503045	0.0779214	0.017682	0.0380772	0.0309144	0.00842042	0.0145434	0.0792057	0.0958849	0.130843	0.147268	0.137024	0.169451	0.0626092	0.118428	0.150425	0.218147	0.162445	0.0236009	0.0955798	0.221518	0.200904	0.147496	0.0669789	0.0259762	0.0224815
Nucleus of the lateral lemniscus	NLL	0.000790105	0.000838917	0.000211357	0.000636561	0.000186005	0.000118316	4.27846e-05	0.00139557	9.41397e-05	1.08283e-05	0.00131244	0.000339697	0.000135868	0.000214496	0.00192877	0.00283066	0.00605583	0.00304447	0.000699839	0.000428234	0.000149011	8.8272e-05	0.000635643	0.000221746	1.28638e-05	5.14299e-05	0.00076421	0.00107332	0.000887318	0.00243902	0.00770852	0.00193608	0.00286999	4.27405e-05	0.000225772	0.000100729	0.0340293	0.0062572	0.00151066	0.00288611	0.00491684	0.00174984	0.000150957	0.00442007	0.00120279	0.000121179	0.00102651	0.000359005	0.00157937	0.000483504	0.00347058	0.00978245	0.00577949	0.000955106	0.00856989	0.004495	0.00382222	0.00308861	0.000828852	0.00521621	0.00618069	0.00441748	7.37255e-06	0	0.00309212	0.00131298	1.30279e-05	0.00336243	0.00244566	0.00351432	0.0573096	0.0487792	0.0339176	0.0292141	0.0512258	0.000338298	0.00256552	0	0.0289323	0.0454667	0.0208402	0.0018022	0.00101804	0.0165113	0.0113349	0.0149227	0.0140211	0.0239814	0.000776713	0.000536555	0.000102358	0.0350635	0.0423967	0.0484068	0.0486492	0.0330292	0.0498985	0.0106551	0.0473257	0.0349236	0.0844255	0.042538	0.0055202	0.0102789	0.0522863	0.0668399	0.0525401	0.0482934	0.000531291	0.00110966
Principal sensory nucleus of the trigeminal	PSV	8.88993e-05	4.08485e-05	1.22907e-05	6.68305e-05	0.00162009	7.75066e-05	0.000166589	0.0158267	0.0198726	0.0347875	0.000316611	4.29966e-05	2.10059e-05	1.42997e-05	0.000170161	0.00173685	0.000681006	0.000613203	0.000776756	4.54396e-05	0	5.94578e-06	0.000664318	0.000255113	4.10547e-07	0	0.00111212	6.72524e-05	0.000113926	0.000550738	0.00419297	0.00339429	0.000517205	2.19182e-06	5.37836e-06	3.11291e-05	0.000169722	0.00127995	0.000265511	0.00241721	0.00550325	0.00180081	1.37234e-05	0.00678201	0.000292021	1.5682e-05	0.000168392	0.00050461	3.81744e-05	0.000227732	0.000180753	0.00491398	0.00790232	0.00132811	0.00896174	0.0145251	0.0102164	0.000315583	2.66526e-05	0.00311865	0.00528462	0.000831236	7.37255e-06	9.04641e-05	0.00297088	0.000394619	1.73705e-05	0.00188252	0.00111367	0.00052996	0.00540782	0.00948371	0.00158805	0.00432333	0.017685	0.000299592	0.000123023	0.000167938	0.000358739	0.0286991	0.0204064	0.00217246	0.00466488	0.0240652	0.0102784	0.0100781	0.000664651	0.0106795	0.000988456	0.000138953	3.56648e-05	0.0248478	0.0119966	0.0590041	0.0623188	0.0546809	0.0377632	0.0187784	0.0586663	0.0401988	0.0671641	0.00844265	0.000195563	0.000323515	0.0151133	0.0283579	0.0150839	0.000765649	0.00010831	0.00112778
Parabrachial nucleus	PB	0.000815743	0.00194666	0.000170754	0.00113396	0.0126202	0.00912665	0.00125034	0.0169709	0.0199277	0.0155624	0.000280142	0.00237954	5.31853e-05	3.13089e-05	0.00353105	0.015926	0.0160244	0.0169908	0.0310128	0.00854678	1.58522e-05	0.000361549	0.00116263	0.00095734	0.00100365	0.000245983	0.00179373	0.00625469	0.0040627	0.00652839	0.0146793	0.00635089	0.0233284	0.000102467	0.000244536	0.000443883	0.0190134	0.00430651	0.00508965	0.00888901	0.0127131	0.0238457	0.00639738	0.0175951	0.0330584	0.00166657	0.00196821	0.000852316	0.00287131	0.000805587	0.0484455	0.0194199	0.0200496	0.0141357	0.0382735	0.0465782	0.0118963	0.0013508	0.000267181	0.0046153	0.00672057	0.00389011	0.00555153	0.0403277	0.0329011	0.018727	0.00676582	0.0463962	0.0461834	0.0631339	0.0308573	0.0365326	0.0227037	0.0229725	0.0771306	0.002822	0.0109041	0.00192635	0.00658959	0.0714897	0.0464317	0.040743	0.0227545	0.0467413	0.0319543	0.0347977	0.0027466	0.0116338	0.00448367	0.000534473	0.000265346	0.00823324	0.0383325	0.0599308	0.0776507	0.0868483	0.0584631	0.0494364	0.0460956	0.0466562	0.176516	0.0383249	0.00817808	0.0524864	0.0800699	0.0980194	0.0994583	0.0147485	0.00473487	0.010053
Superior olivary complex	SOC	2.99661e-05	8.08569e-06	7.02328e-06	1.71007e-05	0.000941792	0.000835811	1.45196e-05	0.00505132	0.000492579	5.46829e-05	0	2.61305e-06	1.20672e-05	8.88088e-06	6.161e-05	0.00460271	0.012213	0.00845976	0.00123826	1.17042e-05	0	0.000414147	0.000744606	0.000545308	3.73598e-05	0	0.000615963	0.000466655	6.11943e-05	0.000402933	0.00387647	0.00279334	0.000636174	0.000470876	0.000463017	1.57114e-05	0.0130106	0.0156145	0.00579462	0.0107546	0.034384	0.00980904	2.51595e-05	0.00276937	0.00152951	0.00392193	1.31232e-05	0.000157931	0.000106289	0.000129591	0.00640971	0.0284597	0.00311083	0.00280373	0.0104804	0.00604567	0.00593336	5.40319e-05	2.86188e-05	1.90552e-06	0	0	0	0	0.0061365	0.015726	2.17131e-06	0.00874106	0.0057158	0.0249615	0.0786908	0.0648834	0.0371456	0.0405918	0.0547942	0.00019956	0.000517234	0.0026475	0.00115525	0.0573928	0.0176946	0.000787561	0.00193209	0.0214302	0.0225388	0.0161625	0.00888983	0.0198319	0.000247846	0.00011163	2.96018e-05	0.0598578	0.062545	0.0637404	0.0733904	0.0414702	0.0793781	0.0266477	0.0550514	0.108733	0.0311539	0.0168319	0.0171829	0.0122847	0.0831571	0.0503012	0.0547062	0.0284624	0.00168052	0.000937369
Barrington's nucleus	B	0	0	0	0	0.000473986	0.00021701	4.83988e-07	0.000107673	2.27776e-05	0	1.78197e-05	3.23069e-05	0	8.27879e-06	1.34117e-05	0.000611435	9.76353e-05	0.000395715	0.000288169	0	0	3.24731e-05	0.000137637	0.000118786	1.36849e-07	0	0	7.73577e-06	1.82281e-05	8.72713e-05	8.15013e-07	1.74924e-05	2.0037e-05	3.10508e-06	0	0	0	1.80063e-05	0.000153147	0	0.00177051	1.30683e-06	0.000393403	1.90685e-06	0.000493473	0	0	0	2.3204e-05	0	0.00174261	7.56451e-05	1.95113e-06	9.2994e-05	0.000239282	0.00032651	4.94385e-05	0	0	0	1.88427e-05	0	0	0.000232897	0.000652982	5.29544e-05	2.17131e-06	0.000854986	0.000635088	0.00120861	0.000482547	0.000616835	0.000401468	0.000244284	0.000675197	5.27805e-05	0	0	0	0.000514846	0.000855226	8.72714e-05	6.24565e-07	0.000699684	0.000285979	0.000556872	0	1.69335e-07	0	0	0	2.18076e-06	3.24721e-05	0.00100294	0.000767193	0.000847904	0.0016312	0.000739692	0.000568145	0	0.000200648	6.16552e-05	4.44461e-05	0.000431725	0.000328814	0.00135381	0.00179724	0.000558329	0.00010375	1.67509e-05
Dorsal tegmental nucleus	DTN	9.98869e-07	0.000301796	0.000175582	1.62162e-05	0.000780033	0.0013932	0.000125547	0.000220121	2.95098e-05	0.000391443	2.19638e-05	0.00119322	2.0559e-05	4.21465e-06	5.15512e-05	0.000197185	0.000106178	0.000536075	0.00109742	6.95364e-05	0	6.33454e-05	0.000578294	0.000836648	2.18959e-06	0.00036856	7.27558e-05	0.000708973	0.000606084	0.000563983	0.000875188	0.00107224	0.00628034	3.1964e-05	4.94809e-05	4.25822e-06	0.000326045	0.000444156	0.000103208	0.000779826	0.000800678	3.26707e-05	0	0.000120767	7.364e-05	0	0.000396874	7.70397e-07	3.66773e-05	0.000283054	0.000260946	0.00024453	7.41429e-05	0.000306502	0.000967178	0.000160379	9.44093e-05	7.30805e-05	2.42495e-05	0.00147677	0.00353797	0.000852315	0.00254353	0.000535086	0.00114367	0.000906028	4.99402e-05	0.00241106	0.0010048	0.00177098	0.0014023	0.00129681	0.000976303	0.000903629	0.00140353	0.000127679	0.0014655	0	0	0.0033343	0.00137298	5.1685e-05	0.000206419	0.000922594	0.000548135	0.00788911	0.000122298	4.61438e-05	4.39097e-05	1.63933e-05	1.06995e-06	5.85962e-05	0.0013272	0.00237781	0.00143391	0.00167356	0.00675237	0.00641913	0.00240844	4.57324e-05	0.000646531	0.00267995	0	0.000706156	0.00173663	0.000295612	0.00170197	0.000133424	0.00471093	0.00141118
Posterodorsal tegmental nucleus	PDTg	0	0	0	1.27764e-06	0.000116595	0.000446982	2.41994e-06	0.000252948	3.11929e-05	2.16566e-06	0	8.31426e-06	3.26263e-05	0	1.55073e-05	0.000939967	0.00142181	0.000555878	0.00116568	6.95364e-05	6.34087e-06	0.00016511	0.000851089	0.000113447	3.68124e-05	6.38088e-08	3.39163e-05	0.000826752	0.000529917	0.000286572	6.45218e-05	1.26757e-07	0.000284588	1.09591e-06	1.19519e-06	9.69113e-06	0.000133991	0.000117041	0.000944685	1.50449e-05	0.000112772	3.0057e-05	2.05851e-05	7.37313e-05	0.000426604	0	0	0	1.19763e-05	7.57843e-06	0.00213212	0.00075919	4.95099e-05	0.000478576	6.20224e-05	0.000233124	2.85645e-06	0	0	0	3.3219e-05	0	0.00250667	0.00429608	0.00079427	0.000387365	0.00120725	0.00183122	0.000609571	0.00260405	0.000818619	0.000864134	0.000761695	0.000161831	0.000107379	6.33366e-05	0.000822546	0	0	0.00150899	0.00175829	0.000102523	5.58986e-05	0.000949379	0.000370651	0.00106639	1.31007e-05	3.3867e-06	5.85462e-05	2.60211e-07	0	1.45068e-05	9.04474e-05	0.00256649	0.00158252	0.00183735	0.00333194	0.00271985	0.00273504	0.00145658	0.000265619	0	0	0.000599061	0.000177803	0.00351391	0.00139922	0.000371535	0.00129858	2.29043e-05
Pontine central gray	PCG	5.62696e-05	0.000441773	9.86552e-05	0.000135627	0.00300556	0.00662954	0.00084456	0.00439209	0.00132682	0.000436922	0.000353908	0.00260712	0.00064314	3.32657e-05	0.00154444	0.00989508	0.00786208	0.0161819	0.0144767	0.00100793	9.51131e-06	0.00564575	0.011941	0.00172916	0.000603641	0.000116834	0.00194854	0.00427935	0.00295816	0.00789873	0.00230377	0.00224917	0.00885979	0.000146121	0.000199119	0.000223777	0.0115188	0.00435753	0.00151732	0.00315691	0.010375	0.00169887	0.00134032	0.00172315	0.00405105	0.000662921	0.000672323	2.56799e-06	0.000208088	0.000190976	0.0230746	0.00837416	0.00102654	0.00398565	0.00332539	0.00258264	0.000562134	5.12845e-05	1.46371e-05	0.00186101	0.00462666	0.000921121	0.0151082	0.0297069	0.0130883	0.007513	0.00735641	0.0411746	0.0222321	0.0446386	0.0250296	0.020902	0.0167825	0.00973029	0.00956481	0.000996797	0.00449616	0.000118545	3.13897e-05	0.0249694	0.0368284	0.00238302	0.00100524	0.0171004	0.00931372	0.0186517	0.000507822	0.000498861	0.000222476	0.000118916	3.92313e-06	0.00102164	0.00776973	0.0211389	0.0192686	0.0289633	0.0514382	0.0298872	0.0246669	0.0113668	0.0219356	0.0219616	0.00120004	0.00990849	0.0228282	0.0275368	0.032196	0.00701195	0.0119324	0.00181696
Pontine gray	PG	0.00383865	0.0271799	0.010872	0.00926094	0.00242413	0.000609549	0.00195125	0.0249001	0.0110986	0.0107059	0.00889908	0.00928442	0.00259848	0.000126139	0.00401135	0.00457794	0.00369305	0.00682131	0.00105734	0.0123968	0.00332579	0.000176773	0.00261496	0.00684305	0.000145197	0.00063745	0.00169964	0.00869424	0.00449692	0.00642329	0.0169243	0.0121392	0.0120732	0.000737729	0.000473176	0.000356369	0.014815	0.0143916	0.0140496	0.00726166	0.024712	3.92048e-06	9.14892e-06	0.0156679	0.00118247	0.0343407	0.00514844	0.0019527	0.000914688	0.00946091	0.000766289	0.00118999	0.00560974	0.000554485	0.00453744	0.00130773	0.00607669	0.0036249	0.000670466	0.0210685	0.0239106	0.00804669	0	0.000392653	0.0078291	0.00242865	1.08566e-05	0.0253433	0.0115989	0.0255477	0.0704504	0.0594964	0.0692635	0.0617724	0.00838339	0.00416312	0.00347068	0.000237089	0.0442802	0.0225846	0.0177214	0.00220212	0.00280929	0.00920526	0.00492468	0.0193058	0.0237474	0.0236109	0.00997042	0.00129741	0.0014701	0.0766827	0.073448	0.0470653	0.0231058	0.0184371	0.0648936	0.00331817	0.0489336	0.0872849	0.0507613	0.256235	0.0209163	0.112495	0.100332	0.0455706	0.0318874	0.0163332	0.000527871	0.00468411
Pontine reticular nucleus, caudal part	PRNc	0.000242725	0.000372152	0.000188312	0.00010742	0.00505815	0.00449565	0.000623861	0.0243778	0.00992989	0.00492742	0	0.00122505	0.000286038	0.000166328	0.000528924	0.0273008	0.0145135	0.0102806	0.0149696	0.00300728	0.00508221	0.00231931	0.00448949	0.00356777	0.000279446	0.000361668	0.00421984	0.00775689	0.00292496	0.00553869	0.0115127	0.0068853	0.0138215	0.00189172	0.00126487	0.000292496	0.0153286	0.00389087	0.0133379	0.015747	0.0224491	0.0188379	0.00730312	0.0193024	0.0146569	0.00688012	0.000153473	0.000319972	0.00157862	0.00104355	0.025693	0.0262212	0.00493977	0.0129345	0.0145575	0.0226703	0.00907069	0.000259353	1.52925e-05	0.00477236	0.00256889	0.00240303	0.00133443	0.00527002	0.0129546	0.0182345	0.00338074	0.0197735	0.0202412	0.0283576	0.110074	0.100775	0.0568618	0.0600677	0.0830389	0.00167641	0.00403191	0.0141266	0.00250389	0.116312	0.0858214	0.0200805	0.0167109	0.0914658	0.0312022	0.0360008	0.00372271	0.0158471	0.00814671	0.00229688	0.0190126	0.0556728	0.0817108	0.115121	0.114607	0.103395	0.152119	0.0715005	0.110283	0.131851	0.0661105	0.0793338	0.0201074	0.0676571	0.126195	0.0861162	0.10387	0.0338569	0.00310224	0.00780081
Supragenual nucleus	SG	0	0	0	0	6.13282e-05	1.14427e-05	1.83916e-06	0.000160913	8.07874e-06	5.41415e-07	0	8.31426e-06	0	0	1.84411e-05	0.000242162	4.27154e-05	0.000280371	3.25002e-06	4.95705e-05	0	2.28684e-05	0.000134847	1.18214e-05	0	0	7.38499e-05	0.000218065	5.62033e-05	0.000443908	1.27685e-05	4.94351e-06	9.6428e-05	4.74894e-06	0	0	0	1.35048e-05	3.07959e-05	0.000431286	1.12772e-05	2.74433e-05	4.57446e-06	4.1315e-05	2.7086e-05	0	0	0	0	0	0.00105587	0.000457347	3.24375e-05	0.000267319	2.35685e-06	7.74826e-05	3.66211e-07	0	0	0	8.23497e-06	0	0	0.0016938	0.000194749	7.25403e-07	0.00153295	0.000696425	9.2428e-05	0.0019559	0.000847736	0.000622612	0.000121179	4.86333e-05	0.000192668	0	0	1.97574e-05	0	0.000838773	0.0014782	2.11824e-05	1.34281e-05	0.000559107	0.000295111	0.000621469	4.69504e-06	1.69335e-07	0	0	0	2.61692e-05	0.000149905	0.000890375	0.000837533	0.0014013	0.00245602	0.00108386	0.00174339	0.000617388	0.000232496	0.000435697	0	0.000162873	0.000125436	0.000565007	0.00263946	4.10536e-05	1.93819e-05	0
Supratrigeminal nucleus	SUT	0.000511754	0.000281109	0.00012181	0.000283047	0.00081557	0.000597615	3.99774e-05	0.0030796	0.00270626	0.000501891	9.11706e-06	0.000166048	2.63692e-05	1.39987e-05	2.72425e-05	0.00226322	0.00124119	0.001274	0.000882923	0.00207163	0	2.42405e-05	0.000107878	7.66483e-05	0	0.000215865	0.000183257	0.000741589	0.00248575	0.000776776	0.00293296	0.000696275	0.00124041	1.09591e-06	3.63338e-05	0.000120258	0.0015409	0.000279098	0.00114944	9.52842e-05	0.000451086	0.000527958	4.57446e-06	0.00420014	0.0024953	9.97946e-06	0.000382231	0.00140649	0.000573364	0.000135275	0.00249362	0.00307859	0.00661994	0.00261457	0.0068928	0.011081	0.00366285	0.000112093	7.38408e-05	0.00114032	0.00273038	0.00161117	0.000184314	0	0.00228448	0.000209641	0	0.00064668	0.00177144	0.000907413	0.00659007	0.00567443	0.00197425	0.00293533	0.0115775	0.000185988	0.000695931	3.95149e-05	0.00228696	0.0166767	0.00847036	0.00126459	0.00154923	0.0102131	0.00650863	0.00759961	0.000673663	0.00388963	0.00213791	7.6502e-05	6.45534e-05	0.00247308	0.00865656	0.00975169	0.0157752	0.015587	0.010683	0.00369805	0.00902931	0.00282398	0.0191239	0.0176786	2.66677e-05	0.00108322	0.00349274	0.0137691	0.00789382	0.00103455	0.000192678	0.000900106
Tegmental reticular nucleus	TRN	0.00422488	0.0062327	0.00352393	0.0019315	0.00846127	0.00176933	0.00349517	0.0152683	0.00435825	0.0031245	0.00433682	0.00621764	0.00385973	0.000205615	0.00378587	0.00734635	0.0101907	0.00404193	0.00660622	0.00671336	0.0137438	0.000709149	0.00258086	0.00222299	0.0003127	0.000957834	0.0073188	0.0114161	0.00536145	0.0102253	0.0084419	0.00559859	0.0260988	0.000772068	0.000632256	0.000445352	0.00685142	0.00110889	0.00934114	0.0400018	0.0156264	0.00214189	4.57446e-06	0.00968741	0.0070906	0.0155052	0.0017074	0.000395984	0.00225229	0.00266571	0.001952	0.00228178	0.00349106	0.00200689	0.0044516	0.00780375	0.00623782	0.00107844	0.000353475	0.0178869	0.0189115	0.00405874	0.0038798	0.000221348	0.0123351	0.00189765	0	0.0169753	0.0101694	0.0159779	0.054787	0.0307537	0.0436559	0.0425916	0.00990596	0.0132861	0.0102127	0.00276604	0.015627	0.0387153	0.0360461	0.00973542	0.00168352	0.0147885	0.00628171	0.0164017	0.00661637	0.0126206	0.0044661	0.0023229	0.00290383	0.0374515	0.0302548	0.0277733	0.0292211	0.0333608	0.0404083	0.00283534	0.0506922	0.0317589	0.0421041	0.045074	0.00690692	0.0418986	0.0409873	0.0376871	0.0211384	0.00718848	0.00727276	0.0112771
Motor nucleus of trigeminal	V	2.16422e-05	1.31261e-05	2.08504e-06	8.33416e-05	1.91353e-05	0.00021996	5.32387e-06	0.000807906	0.000911551	8.98748e-05	4.55853e-05	0.000621194	4.91629e-06	4.03403e-05	0.000147529	0.00297439	8.66513e-05	0.000248755	3.46669e-05	0.00104442	2.85339e-05	1.05195e-05	0.000180107	7.28349e-05	2.73698e-07	1.94617e-05	0.000251637	0.000460522	3.77582e-05	0.00028979	0.00118204	0.000127644	0.000423281	1.27856e-06	0	1.46835e-07	0.000272449	1.20042e-05	6.65857e-05	2.25673e-05	3.75905e-06	0.000516196	7.77658e-05	0.000643878	0.000241234	2.85127e-06	5.96761e-05	0.000668962	8.08398e-05	7.57843e-07	0.00248026	0.000945985	0.00235794	0.0010968	0.00210665	0.00308408	0.00148125	1.64843e-06	4.80621e-06	0.000661622	0.00119337	0.000122498	3.50196e-05	0	0.00048019	0.000134925	0	0.000268932	4.02601e-05	9.62697e-05	0.00626912	0.00517795	0.00184467	0.00045419	0.00372353	4.57431e-05	0.000255025	4.93936e-05	0.00021188	0.00827473	0.00271516	9.02369e-05	0.00105395	0.00767884	0.00238769	0.00324009	0.000296772	0.00300003	0.000682064	9.10738e-05	3.78047e-05	0.00347528	0.00188145	0.00675636	0.0102534	0.0100907	0.00371932	0.000872298	0.00714017	0.00198707	0.003304	0.00196886	0.000444461	0.00111445	0.00149184	0.00540803	0.00551737	4.31063e-05	3.87637e-05	0.0022289
Peritrigeminal zone	P5	0.000294333	6.87809e-05	1.37173e-05	5.37592e-05	0.000190997	0.00174748	5.51747e-06	0.00157135	0.000829529	3.24849e-06	2.73512e-05	0.000653976	1.20672e-05	2.12238e-05	5.65806e-05	0.00345057	0.000212357	0.000681645	3.03336e-05	0.000430988	0	1.55505e-05	0.000175147	7.66483e-05	0	1.48036e-05	0.000100655	0.000602693	0.000297943	0.000434252	0.00214864	0.000678022	0.000903856	7.25126e-05	7.67313e-05	0.000133767	0.0157797	5.55195e-05	0.00123849	5.01496e-06	1.12772e-05	0.0003254	1.37234e-05	0.000610826	0.000633135	4.41947e-05	2.52795e-05	0.000584732	6.21269e-05	5.91118e-05	0.00180243	0.00317288	0.00223331	0.00229027	0.00345465	0.0029978	0.00142991	1.63012e-05	1.35448e-05	0.00178329	0.00285293	0.00167878	0.000270941	0.000354157	0.000805726	0.00157848	0	5.59627e-05	0.00051204	0.00176336	0.00995368	0.00505168	0.00389681	0.00327772	0.0061725	0.000356897	0.0016397	0.000711268	0.000884517	0.0111325	0.00768597	0.00242369	0.00115545	0.00556003	0.00352784	0.00430392	0.000903265	0.00225021	0.000310295	0.000166275	5.74204e-05	0.00501083	0.00685917	0.00864884	0.0126882	0.0128015	0.00850505	0.00498815	0.00735648	0.005401	0.0204125	0.00200996	0.00150228	0.000932616	0.00810101	0.00927113	0.00748118	0.00742454	0.000139093	0.00218548
Accessory trigeminal nucleus	Acs5	0	0	0	1.37592e-06	0	0.000114293	0	4.11831e-06	1.90748e-06	0	0	6.17631e-06	0	4.96727e-06	2.93381e-06	0.000266932	0	0.000105964	5.41671e-06	3.4424e-06	0	0	0	1.33467e-06	0	0	1.85992e-05	1.46352e-06	0	2.72336e-06	5.02591e-06	4.94351e-06	5.94848e-06	0	0	0	0	0	0	2.50748e-06	0	0	0	0	2.53931e-06	0	1.38139e-06	0	0	0	2.22758e-05	4.44599e-05	0	7.19194e-05	6.62399e-05	3.78954e-05	0.000108325	0	0	4.46435e-05	0.000202804	0.000124089	0	0	9.54652e-06	0.000274928	0	1.39907e-05	0	9.53165e-07	0.0003134	2.18955e-05	0.000122706	3.91302e-06	0	5.37858e-05	0	4.93936e-05	0	0.000106642	6.1289e-05	4.66012e-06	4.77792e-05	2.89324e-05	5.34039e-05	6.83922e-05	0	1.08375e-05	0	6.76548e-06	9.98615e-06	0.000143456	0.000287356	0.000246561	0.000274123	0.000128849	9.36244e-05	5.24198e-05	0.000143106	0	3.18488e-06	0	0	6.4703e-05	7.30698e-06	1.29188e-05	0.000165989	8.21072e-05	0	1.84602e-05
Parvicellular motor 5 nucleus	PC5	0	0	2.19478e-07	5.59214e-05	5.22954e-06	5.54257e-05	2.80713e-06	0.000676358	0.000486968	0.000365455	7.45941e-06	9.50201e-06	1.34081e-06	1.39987e-05	1.59264e-05	0.000649894	0.000350267	0.00181147	5.41671e-06	8.74369e-05	0	6.92912e-05	0.000750186	0.000149864	0	0	0.000119801	3.71456e-05	5.77223e-05	6.44941e-05	0.000905886	1.28024e-05	0.000309634	0	1.37447e-05	7.92911e-06	0	0.000220578	0.000695821	0.00136407	0.00129687	0.00101671	0	3.43232e-05	4.23218e-06	2.85127e-06	3.49492e-05	0.000142267	2.99407e-06	2.27353e-06	0.000576626	0.00130324	0.00255013	0.000576685	0.000349806	0.000772796	0.000744142	2.25286e-05	1.00493e-05	4.64129e-05	3.76854e-05	2.7045e-05	0	0	5.72791e-06	9.43024e-06	0	0.00189962	0.00186104	0.000305013	0.00319224	0.0020164	0.00101474	0.00150763	0.00207308	0	9.69814e-05	0	6.16583e-06	0.00226356	0.00138383	0.000210129	0.00119729	0.00246848	0.000801357	0.0012879	8.03458e-05	0.00177031	1.56123e-05	0	1.06995e-06	0.00240093	0.000647959	0.00312167	0.0041229	0.00417967	0.00288466	0.00135825	0.00333896	0.00350996	0.00322629	0.00108102	0	3.23515e-05	0.00162337	0.00249598	0.000877286	6.15804e-06	1.36813e-05	8.99081e-05
Intertrigeminal nucleus	I5	0	1.05009e-07	1.09739e-07	1.76904e-06	9.50825e-07	0	1.80044e-05	0.000463639	0.000950486	0.000110449	0	0	0	4.5157e-07	4.3588e-05	5.99702e-05	0	0.000281761	0	0.000113599	3.17044e-06	0	2.63495e-06	8.00803e-06	0	5.74279e-07	0.000179428	6.34194e-06	3.68902e-06	4.77826e-05	0.000342849	0.000171629	2.47332e-05	5.47955e-07	1.42228e-05	0	0	0	8.32321e-07	0.000105314	3.75905e-06	1.30683e-06	2.28723e-05	3.81369e-06	1.86216e-05	5.70255e-06	9.66974e-07	0	0	0	4.45517e-06	0.000931551	0.000535097	0.000107623	0.00036432	0.00107088	0.000238916	0	2.18464e-07	1.49719e-06	8.69557e-05	0	0	0	0.000387589	0.000100106	0	4.50811e-05	2.26817e-06	2.38291e-05	0.000843291	0.000530865	2.57123e-05	0	0.00229054	0	0	0.000434664	0	0.00129398	0.000501051	6.736e-05	0.000416585	0.00203971	0.000584664	0.000541857	2.27179e-07	0.000298453	1.07335e-05	1.50922e-05	0	0.000510394	0.00023368	0.00221808	0.00325387	0.00260494	0.00133504	0.000540415	0.00143139	2.28662e-06	0.00188672	4.11035e-06	0	1.00401e-05	4.50597e-05	0.000882657	0.000704283	5.33697e-05	0	5.77736e-05
Superior central nucleus raphe	CS	0.0201375	0.0150223	0.0122445	0.00739715	0.0475165	0.0318674	0.0290626	0.0196256	0.0157986	0.00794797	0.0272969	0.0339977	0.0409696	0.00750841	0.0469937	0.0416939	0.056194	0.146057	0.0833653	0.165663	0.107284	0.0383592	0.0580852	0.0165867	0.0303241	0.0184905	0.0740036	0.0473562	0.0543647	0.0630031	0.0223111	0.0160437	0.0690913	0.0055822	0.00416572	0.0042155	0.202505	0.095141	0.0418092	0.12317	0.116647	0.0644566	0.0762699	0.0461723	0.0830871	0.0209754	0.00535648	0.00707071	0.0227676	0.0214595	0.149433	0.0215996	0.00576852	0.0142656	0.0102586	0.0313216	0.00602974	0.00634335	0.00253178	0.0520636	0.0506879	0.00777743	0.115023	0.0850074	0.0895645	0.119084	0.0565845	0.237234	0.167921	0.167402	0.0514434	0.0363057	0.032232	0.0374963	0.0360763	0.0914661	0.0920883	0.192467	0.023966	0.0363474	0.0431358	0.0345239	0.00545651	0.0318577	0.0307451	0.0288181	0.00768442	0.0128779	0.0494238	0.0256623	0.0704434	0.00860842	0.0221174	0.0218502	0.034853	0.0313454	0.0213412	0.00386735	0.0161688	0.100959	0.112854	0.0858816	0.0951946	0.0749741	0.11707	0.0855714	0.0657327	0.0345425	0.116735	0.0646292
Locus ceruleus	LC	0	0	0	0	0.000151181	0.000273687	0	0.000104331	8.89783e-05	0.000185164	4.14412e-07	3.32571e-06	0	6.02093e-07	9.72348e-05	0.000153185	2.56293e-05	0.00104297	0.000504837	0.000677464	0.00112233	4.29926e-05	8.71084e-05	2.13547e-05	0.000632243	0.000107645	0	1.04537e-06	3.77582e-05	6.72175e-05	1.67078e-05	8.61946e-06	0.000490906	0	3.34653e-06	0	4.46638e-06	0	2.3305e-05	0.000142926	0	0	0	9.53423e-06	0.000417293	1.28307e-05	0	0	0	0	0.00175534	0.000204916	2.36575e-05	0.000167676	0.000505359	6.42869e-05	2.42432e-05	0	0	0	4.49434e-05	0	5.52941e-05	0.000756434	0.000344629	7.25403e-07	0.000230159	0.00146591	0.000482554	0.00335991	0.000356965	0.000686417	0.000414961	0.000284533	0.000672007	0.00177141	6.28583e-06	9.87872e-05	0	0.000786433	0.000429891	1.22858e-05	3.0916e-05	0.000635039	0.000360725	0.000492605	0	5.36793e-05	0.00193495	0.000855834	7.41829e-05	7.206e-06	0.000101716	0.0010579	0.000975964	0.000941711	0.00113449	0.000725195	0.000478155	3.42993e-05	0.00013058	0	0	0.00365572	0.00258789	0.00175657	0.00220052	0.000180636	5.70055e-06	8.5464e-06
Laterodorsal tegmental nucleus	LDT	0.000445828	0.000939515	0.000392206	0.000349779	0.00424983	0.00614171	0.000611955	0.00226352	0.000836598	7.47152e-05	0.00339652	0.00100436	0.000298106	6.17146e-06	0.00272551	0.00126068	0.00116674	0.00147203	0.000101834	6.88479e-07	0.000164863	0.000222967	0.000202891	0.000139187	0	1.94617e-05	0.00018271	0.00110392	0.00157695	0.000820722	0.00233895	0.00261778	0.00509409	0.000111235	0.000227086	0.000341392	0.00505594	0.000915322	0.000673348	0.00149195	0.00580022	0.000483526	5.26063e-05	0.00188714	0.00258756	0.000550296	0.0014325	4.33991e-05	0.000241771	0.00021447	0.00202646	0.00221457	0.00221258	0.00394769	0.00600662	0.00326611	0.00100027	0.000538121	0.000115786	0.00466076	0.00608801	0.000388573	0.000221176	0.00425181	0.00415369	0.000520839	0.00178482	0.00100888	0.00207084	0.00384698	0.00808172	0.0097349	0.00668672	0.00662084	0.0135998	0.00169601	0.0028834	0	0.00066591	0.0127501	0.0132008	0.00307272	0.00161294	0.0115212	0.0110735	0.0155984	0.000154633	0.000306581	0.00017759	0.000455109	4.99308e-06	0.00035793	0.00432635	0.0087013	0.00676151	0.01604	0.0142003	0.0106589	0.00583981	0.0045458	0.00543532	0.0092195	0	0.00203591	0.00890843	0.00964729	0.0105175	0.00696679	0.0012051	0.00032613
Nucleus incertus	NI	1.63149e-05	6.15353e-05	0.000212783	6.28993e-06	0.000440232	0.00143481	7.32758e-05	0.00185229	0.000584811	0.000136437	0	0.00162627	0.00114952	1.30955e-05	0.00143463	0.00370446	0.0129904	0.00869254	0.00450345	0.00514363	0.00805925	0.00276822	0.00639565	0.00201383	0.00236434	7.33801e-06	0.000910816	0.0026225	0.00418726	0.00295534	0.000327907	0.000681317	0.00591623	7.78095e-05	0.000244297	0.000130096	0.00829853	0.00395389	0.00167297	0.00403704	0.00266517	0.0040198	0.00469339	0.000853631	0.00534609	0.0025861	6.90695e-07	0	0.000423661	0.000223564	0.0126406	0.00449066	0.000257793	0.00180709	0.000233204	0.000791067	9.33107e-05	1.2638e-05	2.18464e-07	8.71093e-06	0.000154371	3.30108e-05	0.0139249	0.0195441	0.00464534	0.00591929	0.00208229	0.017451	0.00761029	0.0101388	0.00569433	0.005355	0.00328252	0.00252418	0.00348324	0.00436721	8.97975e-05	0.000148181	1.12106e-06	0.00615908	0.0102511	0.00129933	0.000537438	0.00645108	0.00302695	0.00467962	5.30085e-05	1.09221e-05	0.0118234	4.21542e-05	0.000547455	0.000404769	0.00169077	0.00325497	0.00526948	0.00783942	0.00831476	0.00396891	0.00333029	0.00726917	0.00577865	4.11035e-06	0.00161784	0.00504126	0.00645328	0.0152666	0.00905048	0.00289428	0.000580316	0.00095412
Pontine reticular nucleus	PRNr	0.0257036	0.0222487	0.0208886	0.0276727	0.0155366	0.00755614	0.00148149	0.0394987	0.00867544	0.00549103	0.0308654	0.0241603	0.0229077	0.00827276	0.0302413	0.0683536	0.080111	0.0445345	0.0522875	0.0377142	0.0380991	0.0069911	0.0169995	0.0106764	0.00118224	0.0238609	0.00920225	0.0353657	0.0350164	0.0429115	0.0492335	0.0266472	0.0668803	0.00338946	0.00416727	0.00411829	0.0915652	0.0347297	0.0383051	0.080302	0.0653549	0.0315076	0.030363	0.0637929	0.0512196	0.0265596	0.0107016	0.0109217	0.0342566	0.0200317	0.0570974	0.0306449	0.0173919	0.0137099	0.0205798	0.0386428	0.0200653	0.0122319	0.00537465	0.0841473	0.0849282	0.0286514	0.0188958	0.0123127	0.0290138	0.0469851	0.00485289	0.049883	0.0571347	0.0329833	0.142519	0.105862	0.0993164	0.0950532	0.0872142	0.0548093	0.0693542	0.0660195	0.0891793	0.143215	0.111018	0.0618267	0.0141227	0.0746026	0.0473982	0.0498404	0.0263708	0.0625358	0.0498287	0.0608797	0.0754458	0.0733985	0.138406	0.0924256	0.111685	0.0745298	0.138178	0.0763896	0.0924347	0.178793	0.163763	0.0950065	0.0222586	0.0715482	0.15077	0.155302	0.150046	0.0644069	0.0117853	0.046303
Nucleus raphe pontis	RPO	9.78891e-05	6.56306e-05	0.000225403	1.76904e-05	0.00414833	0.00807213	0.00344513	0.00277383	0.00228595	0.00283052	0.000550753	0.0018738	0.00213188	1.50523e-05	0.00308176	0.00451634	0.0304244	0.0286281	0.0325967	0.0128457	5.0727e-05	0.00436283	0.00515133	0.0034873	0.00399982	5.87041e-06	0.00475593	0.00839241	0.0108451	0.00820808	0.00307708	0.00144427	0.0106381	0.000293886	0.000283021	0.000345944	0.0152527	0.00793929	0.00166298	0.0124822	0.00347712	0.00721237	0.0149585	0.00435333	0.0163235	0.0043653	7.58384e-05	1.25832e-05	0.00211231	0.000977996	0.0232261	0.00426868	0.000309498	0.0034597	0.00050387	0.00202977	0.000183545	0.000183342	4.12897e-05	0.0047024	0.00605591	0.000120112	0.0269927	0.0231261	0.0218081	0.0129165	0.0243665	0.0289622	0.0228813	0.0302506	0.00602373	0.00571419	0.00311297	0.00528035	0.00990461	0.0043652	0.00169448	0.0173273	0.000250557	0.00558907	0.00855074	0.00145142	0.00140839	0.00566856	0.00550229	0.00764301	8.59495e-05	0.000443319	0.000543504	0.000546183	0.001081	0.000840732	0.00129103	0.00439747	0.0054219	0.00573275	0.00511352	0.00303535	0.00383369	0.0140833	0.0200966	0.00418022	0.0226497	0.0109872	0.0143424	0.0157203	0.0109529	0.00422852	0.00711542	0.00318165
Subceruleus nucleus	SLC	0	2.52022e-06	0	0	1.47378e-05	0.000217993	0	0.000189801	0.000246626	0.000211693	1.49188e-05	4.75101e-07	0	1.50523e-07	0	0.000472591	0.000237986	0.000281413	2.38335e-05	0	0	0.000203529	1.08498e-06	1.90667e-06	1.10848e-05	1.4676e-06	4.86862e-05	1.80501e-05	3.18992e-05	1.53498e-05	9.10097e-06	5.65335e-05	0.000622712	3.65303e-07	0	0	0	0	8.73937e-05	1.00299e-05	7.5181e-06	6.53413e-06	0	0.000101063	5.92506e-05	0.000172502	1.65767e-06	0	7.48517e-07	0	0.00094195	0.000579349	1.51213e-05	0.000596941	0.000116354	0.000230756	9.88771e-06	0	0	0	3.8802e-05	2.34655e-05	0	0.00112406	0.000236754	0	0	1.55452e-06	1.07738e-05	0.000613839	0.00070904	0.000787835	0.00109926	0.000696798	0.00139101	3.01603e-06	0	0	0	0.000879264	0.00150804	6.14289e-05	9.43093e-05	0.00123971	0.000768302	0.000645559	0	4.02171e-05	0	1.30105e-06	0	9.48158e-08	0.000672721	0.00184629	0.00139087	0.00226318	0.00243999	0.00156948	0.000487044	0.00120734	0.00125803	0.000193186	0	0.000297857	0.0017963	0.00219999	0.00136999	0.000673279	4.33242e-05	3.96553e-05
Sublaterodorsal nucleus	SLD	0	0	0	1.40541e-05	0.000420859	0.000208338	0	0.000978368	0.000304187	5.25172e-05	0	5.29737e-05	0	6.62303e-06	4.61027e-06	0.00059188	0.000710297	0.000685814	0.000177668	0	0	0.000203757	0.000373698	0.000223081	2.73698e-07	0	2.954e-05	0.00049711	4.83913e-05	0.000255006	8.44896e-05	0.000189248	0.00118719	1.89958e-05	3.26287e-05	5.87341e-07	0	2.5509e-05	0.000507716	2.50748e-06	0.00170285	0.000223467	2.28723e-06	0.000102334	0.000990331	1.42564e-06	4.14417e-07	0	3.74258e-05	0	0.00148803	0.00153239	2.82914e-05	0.0012481	0.000100972	0.000270343	1.14258e-05	0	0	1.90552e-06	8.50016e-05	0.000122896	0.000189843	0.00301226	0.000484963	6.52863e-06	0	0.000758605	0.000554568	0.00233144	0.00310755	0.00209928	0.00177898	0.00109285	0.00431442	3.3679e-05	0	3.95149e-05	0	0.00231496	0.00410116	0.000231312	0.000145524	0.00363074	0.00187182	0.0021751	4.61931e-06	5.96907e-05	0	1.27503e-05	0	3.22374e-06	0.000944953	0.00319263	0.00270944	0.00391469	0.00527271	0.00327615	0.00249975	0.0038804	0.00517098	0.000406924	0.00112004	0.000219767	0.00856134	0.00434983	0.00399893	0.00304002	3.42033e-06	4.34157e-05
Medulla	MY	3.09649e-05	1.89016e-05	8.25236e-05	2.35872e-05	0.00168355	0.00143767	0.00107523	0.00540156	0.00100861	0.00321979	0.000169909	0.000118538	5.81016e-06	2.589e-05	4.10733e-05	0.000843168	0.00205278	0.00117672	0.00417195	0.00117868	0	0.000188893	0.000302089	0.000123934	0.000112216	7.86762e-05	0.000710053	0.00069392	0.000421633	0.00141528	0.00163003	0.00155911	0.000893838	3.47038e-05	0.000125017	2.48152e-05	0.00106746	0.00360877	0.000565146	0.00692816	0.00659338	0.00194978	0.00056952	0.00184138	0.000921769	0.000236656	2.00302e-05	4.10879e-06	7.63487e-05	8.33627e-06	0.00281121	0.0114841	0.0017565	0.00395772	0.00441786	0.00616173	0.00127713	8.15058e-05	1.09232e-06	0.00357978	0.00507693	0.00255655	0.00188737	0.000744885	0.0131408	0.000303944	0.000692649	0.00579214	0.00655672	0.0066855	0.032478	0.020706	0.0187157	0.00924787	0.0205011	7.28873e-05	0.0011997	0.00410955	9.36086e-05	0.0340175	0.0225468	0.00418776	0.0018662	0.0222307	0.00925337	0.0104085	0.00159465	0.00985734	9.75771e-07	0.00014858	1.06995e-05	0.0108183	0.00955584	0.0493192	0.0556047	0.0385609	0.0670405	0.0301222	0.0591675	0.0473285	0.0442399	0.0475896	0.0103382	0.00826302	0.0626695	0.065127	0.0801942	0.0291521	0.00272144	0.00147477
Cochlear nuclei	CN	0	0	2.41425e-06	1.11057e-05	0.000729283	0.0050648	0.000766734	0.00272531	0.000281746	0.000371952	0.000164936	0	1.78774e-06	4.06413e-06	6.99923e-05	0.00276026	0.00162685	0.00315217	0.000611005	0.00075182	0	2.51552e-05	0.000685552	0.000111159	8.21094e-07	3.32444e-05	0.00159461	0.000211863	0.00222383	0.00222449	0.0012122	0.00420668	0.00347266	0.000105938	0.000209158	4.36101e-05	0.000214386	0.0025464	0.00383617	0.00703598	0.00574007	0.00223337	2.28723e-06	0.000427769	0.0017335	0.000354984	1.79581e-06	7.70397e-07	0.000113026	0	0.00416304	0.0238496	0.00131311	0.00138263	0.00588084	0.020182	0.000952296	5.49477e-07	0	0.00163493	0.00105505	0.000597774	0.00289188	0.0049736	0.0107694	0.000427262	0.000442948	0.0308075	0.00382074	0.00138114	0.0813989	0.0509308	0.0546602	0.0386067	0.0474517	1.60855e-05	8.62056e-05	0.00159047	0.000214123	0.0291843	0.0168318	0.0090364	7.08881e-05	0.025403	0.013386	0.0229492	0.000551289	0.00970435	8.0989e-05	0.00013557	0	0.0331641	0.0363953	0.0511664	0.0430702	0.0353887	0.0435698	0.0156619	0.064979	0.228825	0.0633658	0.0910318	0.0366769	0.00401493	0.156563	0.114357	0.187693	0.0398959	0.000236003	0.000366469
Nucleus of the trapezoid body	NTB	9.32277e-06	2.62522e-06	2.66665e-05	3.24325e-06	0.000244481	2.15445e-05	1.02606e-05	0.000687997	0.000196246	2.16566e-06	0	1.99542e-05	0	0	0	8.53923e-05	0.00162441	0.000391546	0.000223168	3.4424e-06	0	0.000158478	0.000177627	8.8851e-05	0	0	0.000442005	4.66934e-05	2.06151e-05	2.81001e-05	0.000280772	0.000297245	2.8177e-06	6.11883e-05	6.04767e-05	2.07038e-05	0.00422966	0.0022628	0.000593445	0.00238963	0.00797295	0.00122319	0.000219574	0.000483703	6.26363e-05	0.000959453	2.4865e-06	5.13598e-07	2.021e-05	9.96564e-05	0.000693733	0.00115164	0.000713382	0.000423025	0.000600005	0.000398579	0.00136582	6.3373e-05	0	0	0	0	1.84314e-06	0	0.00155895	0.000313374	0	0.00282145	0.00400956	0.00587245	0.00953537	0.00603174	0.00710321	0.00421265	0.00691507	1.15614e-05	5.38785e-06	0	0.000445061	0.0159496	0.0101546	0.00102777	0.000710443	0.00491303	0.00355126	0.001542	0.00257584	0.00449466	1.17092e-05	3.12253e-06	1.35526e-05	0.0117995	0.00632924	0.0189218	0.0153403	0.00801168	0.018572	0.00584079	0.00993612	0.00420967	0.00857052	0.0034979	0.00117338	0.000750778	0.00969758	0.00778281	0.0102843	0.00881215	0.000710288	0.000107685
Nucleus of the solitary tract	NTS	0	0	0	0	7.72545e-06	0	0	0	0	0	0	0	0	0	0	0	0	0	0	0	0	0	0	0	0	0	0	0	0	1.48547e-06	3.66756e-06	1.90135e-06	0	0	0	0	0	0	0	0	0	2.61365e-06	0	0	2.53931e-06	0	0	0	0	0	0	7.84897e-05	0	5.729e-06	0	0	0	0	0	2.72217e-07	0	0	0	1.92477e-06	0	0	0	0	7.54167e-05	3.24076e-05	0	0	1.27289e-06	0	6.13593e-07	0	0	0	0	0.000126966	4.05701e-05	0	3.65371e-05	7.20152e-06	7.34552e-06	2.16149e-05	0	4.23338e-07	0	0	0	0	0	0.000163493	0.000162302	6.41785e-05	6.39871e-05	3.16157e-05	2.14001e-05	0	0	0.000110979	0	3.23515e-05	0	7.59928e-06	6.83827e-05	2.66848e-05	0	0
Spinal nucleus of the trigeminal, oral part	SPVO	0	0	0	1.48403e-05	0.000201099	8.16636e-05	5.8369e-05	0.00317045	0.0044966	0.00632102	7.045e-06	0	0	9.0314e-07	4.94556e-05	0.000209896	0.00209794	0.000249798	0.000374836	0.00326546	0.00214639	1.3721e-06	0.000399118	5.14802e-06	0	2.36731e-05	7.5491e-05	5.05961e-05	4.12302e-05	5.73143e-05	0.00130443	0.000317399	0.00010582	1.46121e-05	0	4.69873e-06	2.67983e-05	0.000423149	5.65979e-05	0.000539108	0.0017442	0.000279661	0.00067702	0.00366178	0.000144741	6.70049e-05	0	0	0	1.89461e-06	0.000277493	0.00397895	0.000478027	0.00644083	0.00808177	0.00306885	0.000587623	0	0	0.000356331	0.000656425	0.00011176	9.21568e-06	0.00129922	0.000455369	0.000331509	4.34263e-06	0.00196336	0.00209522	0.00474962	0.00299419	0.00476194	0.000831449	0.000619655	0.00480529	0.000563494	6.19603e-05	0.00317107	0	0.0116047	0.0167839	0.00310745	0.00347976	0.0144569	0.00352992	0.00290275	5.38415e-05	0.00162223	0.000335665	0.000361693	0.000170121	0.0063337	0.000914408	0.0253546	0.0309627	0.0241507	0.0160148	0.00959347	0.0201109	0.00278053	0.0299481	0.00398292	0.00124449	0.000594599	0.00442925	0.00554406	0.012237	0.000728701	2.28022e-06	0.000680293
Abducens nucleus	VI	0	0	3.29216e-07	9.82802e-08	0.000401367	4.78271e-05	0	0.000497719	7.85433e-07	5.68485e-05	0	1.23526e-05	0	6.02093e-06	0	0.000100385	0	4.44702e-05	1.30001e-05	0	0	4.11631e-06	3.96793e-05	7.05469e-06	0	0	4.26688e-05	5.47776e-05	1.04161e-05	0.000245102	3.24647e-05	2.40838e-06	5.04056e-05	1.82652e-07	0	5.87341e-07	0	4.50158e-06	4.99393e-05	0	2.25543e-05	1.30683e-06	0	0.000111868	0	0	0	0	0	0	2.03665e-05	0.000122001	4.24371e-05	0.000134427	0.000272402	0.000359668	0.00016648	0	0	0.000286916	7.78832e-05	0.000163861	0	7.69907e-06	0.000510739	1.45081e-06	0	6.52898e-05	0	0.000488021	0.0010909	0.00115294	0.000836286	0.000446644	0.00310232	0	3.7715e-05	0	0	0.00133314	0.00139424	0.00117689	9.99304e-06	0.000930891	0.000458202	0.000990655	6.89111e-06	2.11669e-06	0	7.80633e-07	0	4.64598e-06	0.000558846	0.00183961	0.00154886	0.00126625	0.00252503	0.0023231	0.00127984	0.00110444	0.000606402	0.000567228	0.00033779	0.000459615	0.000878055	0.00193402	0.00297377	0.00065891	0	0
Facial motor nucleus	VII	0	0	0	1.79853e-05	0.000213341	0.000283744	0	0.00447315	0.000369827	0.000180833	0	0	4.46935e-07	2.49869e-05	7.20879e-05	0.000192948	0.000777421	0.000491952	0.000738839	6.19632e-05	0	0.000264359	0.000173907	4.00401e-06	0	5.79384e-05	0.000228661	7.10158e-05	4.66553e-05	0.000185065	0.00131788	0.000366707	9.76803e-05	0.000298087	0.000255054	0	0.000232252	0.00111039	6.49211e-05	0.00113087	0.0268885	0.00273649	0.000377393	0.00175239	0.000148126	0.000360686	1.38139e-07	0	2.1707e-05	3.41029e-06	0.00261136	0.00298092	0.00271817	0.00114682	0.00835306	0.00398477	0.0007511	1.28211e-06	8.30163e-06	3.6477e-05	2.10759e-05	0	7.37255e-06	1.15486e-05	0.000627206	0.00225745	0.000699163	0.00607506	0.000363475	0.0135054	0.0347683	0.0203229	0.00512998	0.0052264	0.0106099	0	0.000387027	0.000869328	0	0.0103175	0.0081035	0.00181236	0.0008441	0.014722	0.00742037	0.00776131	0.000617019	0.00678323	0	1.06686e-05	0	0.015359	0.00599755	0.0344091	0.0363583	0.0390196	0.0354451	0.0144261	0.0509802	0.0435419	0.0168098	0.00999225	0.022792	0.00261936	0.0110457	0.0234259	0.0243109	0.00613135	0.000852802	0.00333754
Accessory facial motor nucleus	ACVII	0	0	0	0	7.13119e-07	0	0	2.51277e-05	4.28622e-05	0	0	0	0	0	0	3.25925e-07	3.66132e-06	0	0	0	0	0	5.73489e-06	0	0	0	1.03937e-05	0	0	3.09473e-06	2.60804e-05	0	3.13078e-07	0	5.49788e-06	0	0	0	0	0	0.000263134	6.53413e-05	0	0	0	0	0	0	0	0	6.42817e-05	1.68568e-06	4.39004e-06	0.000289826	8.89401e-05	1.21807e-05	2.27051e-06	0	0	0	0	0	0	0	0	0	0	0	0	3.4314e-05	1.66702e-05	0.000159985	0	0.000110124	0.000120755	5.02671e-07	0	1.97574e-05	0	9.58127e-05	6.42179e-05	9.74389e-06	5.43372e-05	0.000265656	0	2.78024e-05	2.72615e-06	5.08006e-07	0	2.60211e-07	0	3.33752e-05	0.000109723	0.000198279	0.000140486	0.000256517	0.00022474	0.000145629	0.000174274	0	0	0	8.88922e-05	0	0.000131526	0	0.000145532	3.90009e-05	1.36813e-05	7.28153e-05
Gigantocellular reticular nucleus	GRN	5.99321e-06	0	4.38955e-07	2.43735e-05	0.0004249	0.000754461	1.20997e-05	0.00260976	0.00162282	0.0010471	3.19097e-05	6.3901e-05	6.25709e-06	4.09424e-05	4.3588e-05	0.000508769	0.00122044	0.000715345	0.00185251	0.00234427	0.00457811	0.00160856	0.000425157	4.67135e-05	1.36849e-07	8.41e-05	0.000474281	0.000511397	0.000246296	0.000805991	0.000808357	0.00118961	0.000924519	0.000104842	0.000237723	1.26278e-05	4.46638e-05	0.000630222	0.00293144	0.00179535	0.0014961	0.00294167	0.00112074	0.00218842	0.00196966	0.00130161	0	0	7.48517e-06	3.41029e-06	0.00304543	0.0103961	0.00116946	0.00342952	0.00715156	0.0069555	0.00191206	7.32636e-07	3.05849e-06	0.00124212	0.00051992	8.15327e-05	0.00110035	0.000652497	0.0062587	0.00236046	0.00126371	0.00590406	0.00198238	0.0038079	0.0289211	0.0248382	0.0110514	0.0016485	0.0147074	0.000188502	0.00104345	0.0175841	0	0.0327855	0.0335452	0.00318244	0.00355627	0.0327465	0.0109289	0.0159048	0.000378329	0.00298462	0.00165881	0.00232082	0.000725423	0.00403991	0.00541498	0.0460485	0.0492529	0.0470408	0.0547597	0.0228169	0.0503373	0.0318801	0.00697808	0.0122694	0.0200541	0.00493974	0.0486535	0.0332754	0.049723	0.0379705	0.000605398	0.00257588
Intermediate reticular nucleus	IRN	0	0	0	7.66585e-06	0.000406715	0.000545809	2.81681e-05	0.00133732	0.00196504	0.0010184	2.73512e-05	0	0	4.5157e-06	5.78379e-05	0.00031354	0.000258733	0.000288709	0.000678172	0.000207921	0	0.000127377	4.20042e-05	1.71601e-06	0	3.51586e-05	0.000405901	8.19574e-05	0.000124125	0.000592826	0.00197084	0.000356947	0.000413889	2.37447e-05	5.72496e-05	0	0.000817347	0.00014105	0.000100711	0.00188813	0.00699559	0.00862897	0.000192127	0.00086825	0.00031826	0.0010564	0	2.05439e-06	0	0	0.00242679	0.00156737	0.00425224	0.00998555	0.00652674	0.00551547	0.000470289	0	3.05849e-06	0.00184985	0.000892168	0.00020761	1.65882e-05	0	0.000703579	0.000224149	0.000149821	0.000191206	7.99531e-05	0.0037793	0.00505575	0.00855322	0.00206589	0.00290318	0.00505085	6.38393e-05	0.000538785	0.00539378	0	0.00772795	0.00601414	0.00258383	0.00558923	0.014506	0.00308522	0.0100192	0.000194087	0.00160081	0	6.45323e-05	0	0.00220769	0.00349394	0.0191416	0.0217846	0.0192195	0.0167503	0.00769915	0.0131558	0.00948491	0.00334094	0.018439	0.00622245	0.00174587	0.0173346	0.0063549	0.0155959	0.00738349	0.00119027	0.00147784
Inferior salivatory nucleus	ISN	0	0	0	0	1.42624e-06	0	0	5.4314e-06	0	0	0	0	0	0	0	0	0	0	0	0	0	0	0	0	0	3.89234e-06	0	0	0	0	0	0	0	0	0	0	0	0	0	0	0	0	0	0	0	0	0	0	0	0	0	8.86038e-05	0	2.74174e-05	6.20224e-06	5.07528e-06	0	0	0	4.08325e-07	0	0	0	0.00016938	0	0	0	0	0	0	0	0	0	0	2.45437e-07	0	1.16737e-05	0	0	4.94365e-05	1.08476e-06	0	0	0.000105791	1.0522e-05	7.68896e-05	0	0	0	0	0	0	0	9.23909e-05	0.000184021	0.000159757	2.19923e-05	2.36708e-05	5.59695e-06	0	4.64993e-05	0	0	8.70144e-05	0	1.89982e-06	5.84468e-06	0	0	0
Magnocellular reticular nucleus	MARN	1.99774e-06	1.05009e-07	0	1.34644e-05	9.6271e-06	2.99478e-06	0	0.000956941	0.000247187	1.62424e-06	0	0	0	4.5157e-07	3.35292e-06	0.000113422	0.000349046	2.36248e-05	0.000712839	0.000420661	0	0.000230513	0.000196536	2.82188e-05	0	2.9352e-05	8.80729e-05	1.81895e-05	1.45391e-05	6.69699e-05	4.38748e-05	0.000264541	0.000137754	4.78547e-05	3.14335e-05	0	4.01974e-05	0.000345121	0.000749089	0.000137911	0.000823232	0.0016649	0.000567233	0.00118987	4.99398e-05	0.000182481	0	7.70397e-07	0	0	0.00308934	0.00161752	8.09719e-05	0.000114478	0.00122197	0.000880392	0.000176294	0	3.93235e-06	4.08325e-07	0	0	0.000361255	7.69907e-06	0.00131742	0.000138552	0.00044512	0.00362203	0.00043719	0.00391751	0.00743781	0.0077001	0.00216747	0.000242607	0.00179611	0	0.000404987	0.0157763	0	0.00538262	0.00568068	0.000321548	0.000287924	0.00607176	0.00160619	0.00237327	0.000250882	0.00171122	0	3.90316e-06	0	0.00557252	0.000552026	0.0138941	0.0187904	0.0102763	0.020781	0.0103034	0.0298605	0.00887895	0.00644684	0.00358833	0.00555576	0.000663764	0.00860275	0.005913	0.0139495	0.00369687	0.000686346	0.000399971
Parvicellular reticular nucleus	PARN	0	0	0	1.71007e-05	0.000565978	7.41096e-05	0.000252158	0.00282224	0.00430316	0.00271303	7.41797e-05	0	0	1.2945e-05	5.65806e-05	0.000171762	0.000245309	0.000744181	0.000835256	2.47853e-05	0	9.58186e-05	0.000451662	9.3427e-06	0	3.9051e-05	0.00040973	7.20612e-05	6.85724e-05	0.000253272	0.00146403	0.00068436	0.000215398	1.69866e-05	4.73296e-05	1.86481e-05	1.78655e-05	0.00102336	0.000653372	0.000739706	0.00530402	0.00553571	0.00116191	0.000500865	0.000133737	0.000474737	4.14417e-07	0	1.49703e-05	4.16814e-06	0.0073453	0.00699654	0.00597558	0.0122336	0.0040585	0.00924141	0.000746046	0	2.18464e-07	0.00172817	0.00144559	0.000253348	8.1098e-05	0	0.00325823	0.000224875	1.30279e-05	0.00131201	0.000505235	0.00181292	0.00879899	0.00743332	0.00180953	0.00228185	0.013025	0	0.000484009	0.0062236	0	0.0111952	0.0123036	0.00426571	0.0102513	0.021697	0.00792393	0.0112799	9.01145e-05	0.00183144	0	9.60178e-05	0	0.00577684	0.00272543	0.0290726	0.0346993	0.0339888	0.0169703	0.0116627	0.013739	0.012549	0.0116516	0.00834811	0.00372458	0.00202364	0.00592109	0.00685379	0.0131727	0.00322886	0.000254244	0.00111616
Paragigantocellular reticular nucleus	PGRN	0	0	0	1.86732e-06	4.5283e-05	9.75314e-05	0	0.000132025	2.0309e-05	2.70707e-06	2.48647e-05	0	0	0	0	1.14074e-05	0	5.03764e-05	0.000269752	0	0	0.000169455	0	3.81335e-07	0	4.1029e-05	2.68048e-05	6.6904e-06	7.59504e-06	0.000110544	4.60482e-05	4.72803e-05	0.00015153	5.29689e-06	1.8884e-05	4.40506e-07	0	0.000271596	2.99636e-05	0.000112837	0.000796919	0.000314945	5.48935e-05	0.000192591	3.72432e-05	7.98357e-05	0	0	0	0	0.000905672	0.000511816	0.000198284	0.000325939	0.000375112	0.000405684	7.51466e-05	0	0	4.08325e-07	9.25387e-05	1.19316e-06	1.65882e-05	3.84954e-06	0.000381861	0.000426537	2.17131e-06	0.000225405	3.17544e-05	0.000312638	0.00606574	0.00414698	0.00166672	4.24843e-05	0.0029515	0	3.6817e-05	3.95149e-05	0	0.00392612	0.00419738	0.000102946	0.000292296	0.00373447	0.0013488	0.00119393	9.69299e-06	0.000359753	0	0	0	0.00045834	0.000121437	0.00685418	0.00604979	0.00564446	0.00984239	0.00289816	0.0101951	0.00606869	0.000894315	0.00101114	0.000728916	0.0001863	0.00280588	0.00529974	0.00858992	0.00893531	0.000230302	0.000104266
Perihypoglossal nuclei	PHY	0	0	0	0	0.000227841	0.000104638	0	6.267e-05	1.13327e-05	4.49374e-05	1.28468e-05	1.66285e-06	0	0	0	2.63999e-05	0.000989778	1.38969e-05	2.27502e-05	0.000256114	0	2.05816e-05	9.08283e-05	9.53336e-07	0	8.86942e-06	0	8.53026e-05	6.07603e-06	8.02153e-05	2.96121e-05	1.26757e-06	0.000265177	1.46121e-06	0	2.93671e-06	0	6.60232e-05	0.000788208	0	0	3.92048e-06	0	2.98739e-05	9.48009e-05	0.000363537	0	0	0	0	0.00136328	0.00147318	6.82896e-06	0.00152882	1.36449e-06	0.000297411	1.9043e-06	0	0	0	2.14947e-05	0	0.000211961	0.000361856	3.34128e-05	1.59589e-05	0	0.000968465	0.000443995	0.00231715	0.00417578	0.00404664	0.00141545	0.000238415	0.000198804	0	0	4.93936e-05	0	0.00285688	0.00298418	0	0.000190492	0.00135073	0.000134999	0.000326203	9.84444e-06	4.94459e-05	0	3.12253e-06	0	0.000487164	0.000314193	0.00146281	0.00205162	0.00381596	0.00409821	0.00118731	0.00393136	0.000754585	0.00232114	0.0009536	0	2.78892e-05	0.00138102	0.00221975	0.00639057	0.0014574	8.55082e-05	0.0011524
Parapyramidal nucleus	PPY	0	0	0	1.57248e-06	3.8033e-06	3.51775e-05	0	3.59308e-05	4.17401e-05	0	0	0	0	0	0	3.25925e-07	0.000411289	6.53156e-05	8.8834e-05	2.27198e-05	0	0.000253153	3.61143e-05	2.28801e-05	0	1.35913e-05	3.11811e-05	0	0	5.19914e-06	1.63003e-05	4.58859e-05	8.76618e-05	0	0	0	0	0.000331617	7.15796e-05	0	0.000270652	0.000196024	0.000727339	3.24164e-05	0	1.42564e-06	0	0	0	0	0.000125381	0.000241685	0.000735576	3.06911e-07	0.000265084	0.000543731	7.54395e-05	0	0	0	0	0	0	0	0.000858232	7.47165e-05	0	0.000474128	6.5777e-05	0.000471817	0.00381348	0.00195716	0.00063517	7.07139e-05	0.00105268	5.02671e-07	1.79595e-06	6.91511e-05	0	0.0021763	0.00122339	2.54189e-06	6.24565e-07	0.00180522	0.000499992	6.83922e-05	0.000152589	0.001153	0	0	0	0.00200175	0.000484264	0.00407661	0.00309509	0.00206602	0.00715231	0.00346527	0.00475049	0.000724859	0.00198864	0.000143862	0.000533353	0.000107095	0.00398474	0.00281819	0.00165054	0.00116182	0.000615659	0.000376041
Vestibular nuclei	VNC	0	0	1.4266e-06	7.086e-05	0.00344246	0.0060541	0.00157829	0.0054095	0.00147415	0.00584565	0.000102774	9.07442e-05	0	3.41688e-05	0.000275778	0.00554887	0.00253852	0.000907123	0.00248844	0.000274015	0	0.000412088	0.000533965	0.000310788	0.00186908	0.000389361	0.00112142	0.00095373	0.000414038	0.000907498	0.0019415	0.00180045	0.00671114	2.33794e-05	5.47397e-05	4.83088e-05	6.69956e-05	0.000661733	0.00177867	0.00470152	0.00720234	0.00555009	0.00101553	0.00159794	0.00629664	0.00131586	4.83487e-06	0	2.47011e-05	0	0.0103245	0.0179446	0.00229575	0.00838224	0.00510854	0.00942851	0.00055796	2.01475e-06	3.71389e-05	0.00250194	0.00435071	0.00340171	0.00171965	0.00506984	0.0168229	0.000779083	2.17131e-05	0.00509571	0.000986088	0.00789412	0.0556194	0.0410143	0.0354458	0.0181827	0.0284414	0.000111593	0.000634869	0.00331925	0	0.0474202	0.023836	0.00393907	0.00302914	0.0235487	0.0100972	0.00805922	7.79982e-05	0.000776486	1.95154e-06	0.000134529	0	0.00134278	0.0108366	0.0489303	0.0484693	0.0532248	0.0525791	0.0263755	0.0506882	0.0459908	0.0225732	0.0301206	0.00536909	0.0260452	0.113684	0.0774074	0.115323	0.0331774	0.00031125	0.000861819
Nucleus y	y	0	0	0	0	4.75412e-07	6.97292e-05	0	5.96857e-06	0	0	0	0	0	0	0	1.95555e-06	0	0	0	0	0	0	0	0	0	0	0	0	0	0	0	3.16892e-06	0	0	0	0	0	0	0	0.000275823	0	0	0	0	0	0	0	0	0	0	0	0	0	0	0	0	1.46485e-06	0	0	0	4.46642e-06	0	0	0	1.14558e-05	0	0	0	0	1.90633e-06	0.00020471	0.000173283	0.000103358	0.000103136	0	0	0	0	0	1.65573e-05	1.77901e-05	4.66012e-06	0	6.35923e-05	1.70734e-05	2.21924e-05	0	3.55604e-06	0	0	0	2.8824e-05	0	6.95714e-07	4.74481e-05	4.22279e-05	6.72336e-05	3.24347e-05	0.000128181	1.14331e-05	0	0	0	0	0.000671024	0.000204801	0.000201057	0	0	0
Nucleus raphe magnus	RM	5.92662e-05	9.53482e-05	7.90119e-06	0	0.000465191	0.000100437	2.03275e-06	0.000794297	0.000240791	2.70707e-05	0	7.22153e-05	5.542e-05	4.36518e-06	4.10733e-05	0.000106903	0.000106178	0.000499595	0.000777839	0.000317389	0	0.000214734	1.28648e-05	0.000233949	0	1.08475e-06	0.000322751	0.000115688	9.22255e-05	0.000116362	0.000539538	0.000227782	8.17133e-05	0.00023489	6.21499e-06	1.27747e-05	2.67983e-05	0.000577703	2.82989e-05	7.52243e-06	0.000729256	5.61935e-05	0.000304201	0.000158268	0.0011647	0.000151117	0	6.93358e-06	0.000186381	2.46299e-05	0.000777745	0.00111171	0.000532902	0.00113721	0.000474347	0.00136017	0.000280078	5.47646e-05	0	0	2.23321e-06	0	9.21568e-06	1.53981e-05	0.00100429	0.000190781	0.000108566	0.00200688	0.000812573	0.000328842	0.00395551	0.0019976	0.00271328	0.000961206	0.00287419	3.01603e-06	0.000153554	0.00124472	0.000177688	0.00457719	0.00554454	0.00175771	0.000966514	0.00339259	0.0016718	0.00170551	0.000335014	0.000671753	0	5.64658e-05	1.9259e-05	0.00259511	0.00165163	0.00457182	0.00919555	0.00664444	0.00431688	0.0035969	0.0112042	0.00603668	0.011763	0.00641625	0.00155561	0.00164435	0.00829951	0.00440303	0.00776114	0.000997602	0.000143654	0.00110932
Nucleus raphe pallidus	RPA	0	0	0	0	0	0	0	4.75695e-05	2.01968e-06	0	0	0	0	0	4.19115e-07	0	0	0	0	0	0	0	3.71993e-06	0	0	0	6.0174e-06	0	3.47202e-06	3.71367e-07	3.15138e-05	1.14081e-06	4.38309e-06	0	0	0	0	0	0	0	0	0	0	0	0	0	0	0	0	0	0	2.19139e-05	0	0	1.48854e-06	0.000131619	3.66211e-06	0	0	0	0	0	3.68627e-06	0	0	0	0	0	0	0	0	0	0	0	4.00062e-05	0	7.2736e-05	0	0	0.000162748	0.000316533	4.23648e-06	0	0.000322257	7.9411e-06	4.80148e-05	1.36308e-06	0.000119043	0	0	0	3.69782e-06	1.73481e-05	0.000652023	0.000916581	0.000379066	0.000938129	0.000919066	0.00216569	0	7.51632e-05	0.00243743	0	0	0.0012568	0.000936992	0.000607846	1.84741e-05	3.42033e-06	4.10227e-06
Cerebellum	CB	6.75901e-05	0.000214323	7.37445e-05	3.35135e-05	0.000229505	0.00295455	8.01485e-05	0.00138978	0.000593002	0.000647532	0.000740969	0.000214746	1.96651e-05	1.9568e-05	0.000155073	0.00184343	0.00323905	0.0034044	0.00191643	0.00138109	0.0010082	0.000166253	0.000713142	0.000688309	0.000246191	3.50948e-06	0.000816725	0.000903064	0.00143394	0.000811809	0.00469298	0.000641389	0.0067988	5.46128e-05	6.27475e-05	2.89266e-05	0.00394381	0.00687392	0.000868944	0.00818942	0.006958	0.00294036	0.000494041	0.00232826	0.00590643	0.00273152	0.000526586	5.93206e-05	0.00259062	0.000534658	0.00759924	0.00692468	0.000348033	0.000876026	0.00168899	0.00182304	0.00109168	0.000659922	0.000174553	0.00264105	0.00313431	0.00174003	0.00256749	0.00846706	0.00743006	0.0012651	0.000308327	0.0122201	0.00523551	0.00746805	0.0117894	0.016344	0.0165042	0.0103673	0.00877646	0.00047804	0.00384513	0.00194611	0.00353919	0.00678708	0.00716962	0.0012074	0.00121259	0.00774609	0.00772352	0.005846	0.000463673	0.00319324	0.00228525	0.00187222	0.000437251	0.00915305	0.0114882	0.00802395	0.0190321	0.0126613	0.0160378	0.0128353	0.0160828	0.0330097	0.0304003	0.0318428	0.0054402	0.0164	0.0310571	0.0445637	0.0328243	0.00677384	0.000271346	0.00112915
Lingula (I)	LING	0	0	0	3.93121e-06	0	2.14551e-06	0.000239284	5.96857e-07	2.24409e-06	0	0	0	0	0	4.19115e-07	0.000204029	5.49198e-05	0	1.08334e-06	1.92774e-05	0	2.97289e-06	0.000230171	0	0	1.85045e-06	0	0	5.20803e-06	0	0	0	0	1.44295e-05	0	0	0	0.00264393	0	0	0	0	0.0010567	0	0	0	0	0	0	0	0	0	0	0	0	0	0	0	0	0	0	0	1.84314e-05	0	0	0	0	0.0136223	0	0	5.77901e-05	0.000134194	0.000456202	5.03103e-06	0.000319805	0	0	0	0	0	0	0	0	0	0	0	0	0	0	0	0	0	0	0.000179355	1.80009e-05	0	0	1.14668e-06	0.000124669	0	0.000149052	0	0	0	0	0	0	0	0	6.83712e-07
Central lobule	CENT	0	0.000256957	6.14537e-06	0.000152826	0.000355252	0.00210064	0.000394354	0.00123161	0.00165468	5.03516e-05	0.000593852	0.000127089	3.4414e-05	0.000105667	0.00127872	0.00245976	0.01409	0.00654998	0.00390653	0.000120484	1.58522e-05	0.000924112	0.00255482	0.000498023	0.000442433	2.70549e-05	0.00238453	0.00133327	0.00115401	0.00124507	0.00225935	0.000485098	0.00843056	0.000330051	0.000254217	3.96455e-05	0.00574376	0.0206473	0.00714215	0.0180864	0.0268735	0.00478168	0.00420621	0.0019399	0.0121066	0.00295249	0.000337059	3.64655e-05	0.00127996	0.000219396	0.0229237	0.00437056	0.00132579	0.00123879	0.00237496	0.00199864	0.00106018	0.00058153	1.96618e-06	0.00172408	0.00599534	0.00194247	0.0083918	0.012921	0.00974127	0.0023445	0.000121594	0.0521712	0.0161222	0.0246298	0.0118776	0.0131591	0.0138991	0.00874253	0.0145409	0.00313617	0.00331263	0.0157269	0.000207957	0.0115345	0.00448158	0.00101548	0.00177095	0.00960114	0.0103447	0.00307072	0.0002137	0.00283171	0.00240235	0.000282329	1.42659e-06	0.000909948	0.00538414	0.00617446	0.011648	0.0212668	0.017687	0.01596	0.0304356	0.0123569	0.00976103	0.0336925	0.0147117	0.0287572	0.0305834	0.0190993	0.0262245	0.0143503	0.000844821	0.0027639
Culmen	CUL	1.66478e-05	7.28762e-05	5.84908e-05	0.000126978	9.56767e-05	0.000561275	9.41841e-05	0.0030571	0.00194013	1.08283e-05	0.0013025	6.15255e-05	7.5979e-06	4.03403e-05	0.000572093	0.00641257	0.00557131	0.00179479	0.00312219	0.000170743	3.17044e-05	0.00122437	0.00300369	0.000805379	1.23164e-05	0	0.00822414	0.00318923	0.00360048	0.00158215	0.00374335	0.000114335	0.0103247	8.69421e-05	0.000404094	2.5843e-05	0.0118091	0.0140209	0.00591364	0.0107922	0.0143145	0.00132512	0.00439605	0.000377555	0.00109021	0.00374372	0.00168654	2.05439e-05	0.00540654	0.000467968	0.0147466	0.00566443	0.00254842	0.000198674	0.00781817	0.00438606	0.00080442	0.00125537	0.000450473	0.00692029	0.00773584	0.00936871	0.00363835	0.00197674	0.00378233	0.000109536	0.000217131	0.0163629	0.00319472	0.010054	0.0044854	0.00916629	0.0129455	0.0095338	0.00728077	0.000291047	0.00377509	0.00407991	0.00218495	0.00162921	0.00311999	0.00486136	0.00231027	0.011504	0.0102663	0.00507768	0.000219834	0.00421577	0.000347374	8.5089e-05	4.88608e-05	0.00945248	0.00897668	0.00918009	0.0107946	0.0170893	0.0170789	0.0115767	0.0422503	0.0199096	0.014353	0.0201818	0.0101337	0.0205577	0.0663121	0.0427395	0.0236008	0.0187615	0.000547252	0.00149596
Simple lobule	SIM	1.99774e-06	2.77224e-05	6.58433e-07	7.48895e-05	0.00078241	0.000885784	0.000714367	0.00333363	0.00178955	2.59879e-05	0.00209029	1.18775e-06	4.46935e-07	1.98691e-05	0.000243925	0.00382701	0.00609488	0.00230377	0.00378953	0.00012668	0.000659451	0.00130922	0.00229024	0.000253206	1.20427e-05	1.27618e-07	0.0145441	0.00494135	0.00445308	0.00192133	0.00078377	0.00022005	0.00316835	0.000156715	0.000753687	3.42126e-05	0.0287903	0.0079618	0.00242122	0.00468397	0.00575511	0.000622049	0.00191898	0.00183947	0.000363121	0.00387203	0.000195881	0	0.00102023	0	0.00503179	0.00929613	0.00805231	0.00113209	0.0125839	0.016067	9.47023e-05	1.83159e-07	4.80621e-06	0.00712119	0.0141792	0.00946257	0.0132337	0.00598795	0.00107303	0.000387365	0.000573227	0.00339818	0.00544929	0.00119908	0.00576767	0.00283446	0.00520356	0.00227347	0.00788307	0.00275967	0.000790218	0.0074288	0	0.00146905	0.000742519	0.0106492	0.000885321	0.0173732	0.00187281	0.00225108	0.000111697	0.000555419	7.02555e-05	0.00226435	0.0016199	0.00552596	0.0022514	0.00709295	0.00206326	0.00682743	0.00331005	0.00199523	0.0405386	0.0804045	0.0277938	0.0576188	0.0121871	0.00819386	0.103045	0.0265698	0.0273542	0.00423262	0.000482266	0.00029297
Ansiform lobule	AN	0	0	0	1.81818e-05	0.000320071	0.00180795	0.00210312	0.00119867	0.000954974	9.20405e-06	5.22159e-05	0	0	2.79973e-05	3.31101e-05	0.00131837	0.000377116	0.000177533	0.000221002	9.98295e-05	0	0.000118458	0.000720737	3.60361e-05	0	0.000143123	0.00331121	0.00105144	0.000465468	0.000500727	0.000301555	7.88427e-05	0.00101594	4.54802e-05	3.09554e-05	2.93671e-06	0.00421626	0.00382635	0.00420156	0.00190067	0.0051687	0.000185569	0.0013975	0.000606377	0.000238695	0.00217267	1.65767e-06	0	5.23962e-06	0	0.000486886	0.00581445	0.00288328	0.00092462	0.00500571	0.00480257	6.6504e-05	0	0	0.00126717	0.0012947	0.000660614	0.00047	0.00494665	0.00114845	0.000122593	0.000386494	0.00100888	0.000279552	2.2876e-05	9.44646e-05	0.00195972	0.00550065	0.00213903	0.000295506	0.000178951	0.00078932	0.00151144	0	0.00357567	0.000234417	0.0012307	5.71477e-05	0.0105332	0.000217388	0.00111878	4.8162e-05	0.000356112	0	5.75066e-05	0	0.00904553	0.00405145	0.00807585	0.00222145	0.0023054	0.00425624	0.000735515	0.0331715	0.0309654	0.00440851	0.0183486	0.00340457	0.00178714	0.0301011	0.0334821	0.0191799	0.00683337	0.000350014	0.000111445
Paramedian lobule	PRM	0	0	0	0	0	0	9.67977e-07	4.66145e-05	0	0	0	0	0	9.0314e-07	0	1.3037e-06	0	0	0	0	0	0	0	0	0	0	0	0	0	0	0	5.70405e-06	6.26156e-07	1.82652e-07	0	0	0	0	0	0	3.75905e-06	0	0	0	0	0	0	0	0	0	0	4.84634e-06	0	0	0	0	0	0	0	0	0	1.19316e-06	0	0.0004119	0	0	0	0	6.80452e-06	0	0	8.0597e-07	0	0	6.13593e-07	0	0	0	0	0	6.50857e-07	0	0	2.61108e-05	0	2.54099e-05	0	1.52402e-06	0	7.80633e-07	0	3.16685e-05	0	0	0	2.46083e-06	1.6756e-06	4.34101e-05	5.62987e-05	6.85987e-06	3.88556e-05	0	0.000400015	0	4.87132e-06	0.000511052	2.16253e-05	0	0	0
Copula pyramidis	COPY	0	0	0	3.83293e-06	6.06151e-06	4.14352e-05	0	8.5649e-05	5.38582e-06	0	2.23782e-05	0	0	0	1.25735e-06	1.59703e-05	4.51563e-05	2.64042e-05	4.33337e-05	1.5835e-05	0	0	2.16996e-06	0	0	8.93323e-07	0	5.57533e-05	8.54985e-05	1.73305e-06	6.79177e-06	1.05208e-05	3.03686e-05	0	0	0	0	0.00036913	0	0	0	2.61365e-06	0	9.53423e-06	0	0	0	0	0	0	4.77339e-05	8.11235e-06	6.09728e-06	0	1.17843e-05	0.000601928	1.58203e-05	0	0	2.58606e-06	1.4795e-05	0.00019886	0	2.69468e-05	0.00013747	0	0	8.3944e-05	1.02068e-05	0	0.000191819	0.000579761	0.000371937	8.38505e-07	4.72466e-05	0	0	0.000187696	0	4.23741e-06	7.59333e-06	0	0	0.000336239	1.26065e-05	1.83149e-05	7.57265e-08	4.31805e-06	0	3.90316e-06	0	0.000769336	6.3758e-06	0.000488391	4.18718e-05	1.65368e-05	0.000223065	0.000586446	0.00177983	0.00118904	0.00146313	0.000620662	0.00136894	0	0.0029301	0.00196214	0.00123907	2.87375e-05	0	0
Paraflocculus	PFL	0	0	0	4.79607e-05	0.00010673	0.00297551	5.0238e-05	0.00135051	0.00072933	0.0005203	0.0009863	0	0	2.99542e-05	3.39483e-05	0.000437717	0.000381998	0.000184482	0.00229993	4.40627e-05	0	0.000355832	0.000212036	0.000109062	0.00107071	0.00026085	0.00107985	0.00178613	0.000846739	0.00106879	0.00180444	0.000269105	0.000525971	5.20557e-05	2.55771e-05	1.67392e-05	0.00452444	0.00216676	6.7418e-05	0.00185303	0.000296965	0.00227126	0.000203563	2.4789e-05	0.0013306	0.000199589	2.34836e-06	0	1.94614e-05	0	0.00133146	0.00254738	0.000407786	0.000433665	0.00106592	0.00134055	0.000244409	0	0	0.00228989	0.00374426	0.00517554	0.000696706	0.00532391	0.00211837	0.000146531	0.000332211	0.00072907	6.35088e-05	0.000478489	0.00436693	0.00673441	0.00106948	0.00640366	0.00045504	0.00014678	0.000320577	0.0052456	0	0.00010978	0.000549432	0.000475756	0.00221377	0.00559646	0.000672115	0.00480535	3.3774e-05	0.000499285	1.95154e-06	0.000107467	0	0.0196369	0.00202217	0.0068898	0.00164562	0.000232991	0.00313034	0.00270953	0.0515623	0.0392636	0.0374052	0.0172223	0.0053602	0.00458053	0.111386	0.0417394	0.036569	0.00456721	0.000481126	0.000383904
Flocculus	FL	0	4.6729e-05	1.71192e-05	2.51597e-05	3.66068e-05	0.000674585	0.000217601	0.0044559	0.000167185	0.00044396	0.00087358	1.30653e-05	1.78774e-06	1.33966e-05	5.19703e-05	0.00486899	0.00193318	0.00404088	0.00107901	3.58009e-05	0	0.000276479	0.000777466	0.000226894	3.96862e-06	2.43111e-05	0.000814537	0.000977425	0.00049064	0.00454714	0.00193172	0.00102229	0.000335933	3.15987e-05	0.00157693	1.89418e-05	0.00160343	0.0208408	0.000938859	0.0108373	0.00128935	0.00475685	8.23402e-05	0.000684557	0.00249783	8.41126e-05	6.90695e-07	1.54079e-06	3.44318e-05	7.95735e-06	0.00100941	0.00199743	0.000641434	0.00118191	0.00266659	0.0032651	0.000442017	5.67793e-06	8.30163e-06	0.000674144	0.000564863	0.0001571	0.000399961	0.00740843	0.000817182	9.43024e-06	0.000918466	0.00455163	0.00152421	0.000590009	0.00783856	0.0147224	0.0102215	0.00773773	0.00310171	9.14862e-05	9.42874e-05	0.00244004	9.64112e-05	0.00238049	0.00133057	0.000482111	0.00975727	0.0105268	0.00766664	0.0103936	0.000412558	0.00257	1.56123e-05	0.000158468	0	0.0215324	0.0126262	0.0125305	0.0153608	0.000531933	0.00830953	0.00851436	0.0281925	0.0561572	0.0618192	0.00981962	0.00796474	0.00439869	0.0456845	0.108973	0.0527488	0.00944643	0.000214341	0.000159305
Fastigial nucleus	FN	0	0	0	0	0	3.17357e-05	5.90466e-06	2.63811e-05	0	0	0	0	0	0	0	1.01037e-05	0	0	0	0	0	0	1.54997e-07	3.43201e-06	0	0	3.28222e-06	1.39383e-07	0	0	1.76586e-06	0	0	0	0	0	0	9.00317e-06	0	0	0	0	0	8.263e-06	0	0	0	0	0	0	4.45517e-06	7.90164e-05	0	0	1.73663e-06	0	5.12696e-07	0	0	0	0	0	0	3.46458e-05	1.24105e-05	0	0	0.000390184	0	0.000122005	2.88951e-06	0.000155015	8.6047e-05	7.854e-05	6.50408e-06	0	0	0	0	9.02412e-05	2.76614e-05	0	0	3.01958e-05	2.00513e-05	5.77497e-07	0	1.69335e-06	0	0	0	9.5764e-06	0	0.000123976	8.26674e-05	4.03576e-06	0.000125984	3.98882e-05	0.000110732	0.000192076	0.000229949	0	0	2.11958e-05	0.000249655	0.000200241	0.000174171	0	0	0
Interposed nucleus	IP	0	0	0	0	6.51315e-05	0.00103226	0	0.000317826	0.000295547	2.38222e-05	0	0	0	0	0	6.64887e-05	6.83447e-05	1.73712e-06	5.20004e-05	1.37696e-06	0	1.3035e-05	0	0	0	4.84947e-06	0	4.30694e-05	0	6.43703e-06	2.73029e-05	1.407e-05	0	0	1.19519e-07	0	0	0.000151553	8.32321e-07	5.01496e-06	0.00287943	0	6.86169e-05	3.11451e-05	0	0	0	0	0	0	1.59113e-05	0.000695555	0	0	4.18031e-05	0.000142784	3.28125e-05	0	0	2.84466e-05	1.95406e-06	3.97721e-07	1.10588e-05	0.000115486	3.05489e-05	8.05197e-05	0	0.000141461	1.70113e-05	7.24406e-05	0.00253876	0.00251248	0.0010318	0.000530494	0.000635928	0	0.000138288	0.00113605	0	0.000571109	0.000541079	0.00107903	0.000198924	0.000642072	0.000172123	0.000112034	1.51453e-07	1.94735e-06	0	0	0	9.89877e-05	8.89646e-07	0.000529439	0.00124794	0.000540595	0.0017953	0.000584562	0.00102929	0.00460526	0.00863358	0.0115501	0.00121782	4.12761e-05	0.00157465	0.00576862	0.00049446	0.000275059	0	4.06808e-05
Dentate nucleus	DN	0	0	0	2.35872e-06	9.12792e-05	0.00135744	8.59563e-05	0.00122236	0.00175802	0.00045533	1.57477e-05	0	0	2.40837e-06	5.86762e-06	7.72442e-05	0.000197711	4.69022e-05	0.000234002	0.000774539	0	6.86052e-07	0.000319914	0	0	4.23052e-05	2.46166e-05	2.035e-05	0	3.18138e-05	0.000131353	1.22954e-05	7.16949e-05	0	5.97595e-07	0	2.23319e-05	0.000157555	0.00035124	0.000363584	0.000289447	0.000199944	0	1.90685e-06	9.3108e-06	4.27691e-06	0	0	0	0	0.00274948	0.000927442	1.26823e-05	0	0.000216582	7.44374e-05	5.00977e-05	0	0	4.08325e-06	1.0189e-05	3.97721e-07	3.31765e-05	0	0.00488686	2.75653e-05	0	0.000548745	8.90258e-05	0.000840692	0.00687725	0.00358374	0.00197221	0.00242328	0.000376991	0	8.17158e-05	0.00133363	0	6.23057e-05	0.000128978	0	2.84177e-05	0.000692188	0.000194359	0.000517272	6.51247e-06	2.49769e-05	0	0	0	0.00156968	0.000129147	0.00303011	0.00204144	0.00155485	0.00225254	0.00217198	0.00577693	0.0466974	0.0712496	0.0974604	0	0.000532127	0.0828392	0.0205827	0.0113042	0.000303796	0	5.46969e-06
Vestibulocerebellar nucleus	VeCB	0	0	0	0	8.67628e-06	0.000165204	1.6746e-05	0.000145454	3.87106e-05	0	0	0	0	0	2.51469e-06	8.18071e-05	4.88176e-06	1.73712e-06	0	0	0	0	4.86691e-05	0	0	6.38088e-08	0	7.87516e-06	3.34182e-05	0	1.73869e-05	8.23919e-06	1.00185e-05	0	0	0	0	2.10074e-05	9.98786e-06	9.77916e-05	0.000233061	7.84096e-06	9.83508e-05	0	4.74005e-05	0	0	0	0	0	0.000492614	0.000326285	0	2.30183e-05	0.00010581	7.91743e-05	0	0	0	0	0	0	0	0.00110097	4.00954e-05	1.23318e-05	0	0.00382567	2.43829e-05	0.000238291	0.000965984	0.00102063	0.00062575	0.000574656	0.000126768	0	0	0	0	0.000437317	0.000426854	0	7.49478e-06	0.00028865	0.000210439	0.000123667	0	6.77341e-06	0	0	0	0.000174556	3.72169e-05	0.000636579	0.000437403	0.000403281	0.000838954	0.000341793	0.00106562	0.00159835	0.000284728	0.000998814	0	0.000303435	0.00195462	0.00298348	0.00278207	3.28429e-05	0	6.83712e-07
fiber tracts (All values set to 0 for the convenience of analysis)	fiber tracts	0	0	0	0	0	0	0	0	0	0	0	0	0	0	0	0	0	0	0	0	0	0	0	0	0	0	0	0	0	0	0	0	0	0	0	0	0	0	0	0	0	0	0	0	0	0	0	0	0	0	0	0	0	0	0	0	0	0	0	0	0	0	0	0	0	0	0	0	0	0	0	0	0	0	0	0	0	0	0	0	0	0	0	0	0	0	0	0	0	0	0	0	0	0	0	0	0	0	0	0	0	0	0	0	0	0	0	0	0	0
ventricular systems (All values set to 0 for the convenience of analysis)	VS	0	0	0	0	0	0	0	0	0	0	0	0	0	0	0	0	0	0	0	0	0	0	0	0	0	0	0	0	0	0	0	0	0	0	0	0	0	0	0	0	0	0	0	0	0	0	0	0	0	0	0	0	0	0	0	0	0	0	0	0	0	0	0	0	0	0	0	0	0	0	0	0	0	0	0	0	0	0	0	0	0	0	0	0	0	0	0	0	0	0	0	0	0	0	0	0	0	0	0	0	0	0	0	0	0	0	0	0	0	0

### Sheet: Raw_Axon_voxel_count
Regions name/ Injection site		mPFC (1)	mPFC (2)	mPFC (3)	mPFC (4)	ORB (5)	ORB (6)	ORB (7)	MOp (8)	MOp (9)	MOp (10)	RSP (11)	SSp-bfd (12)	SSp-bfd (13)	SSp-bfd (14)	SSp-bfd (15)	VISp (16)	MOB (17)	MOB (18)	MOB (19)	MOB (20)	MOB (21)	dHPC (22)	dHPC (23)	dHPC (24)	vHPC (25)	vHPC (26)	vHPC (27)	ENT (28)	ENT (29)	ENT (30)	BLA (31)	BLA (32)	BLA (33)	CP (34)	CP (35)	CP (36)	CP (37)	CP (38)	CP (39)	CP (40)	CP (41)	CP (42)	CP (43)	CP (44)	CP (45)	CP (46)	CP (47)	CP (48)	CP (49)	CP (50)	ACB-core (51)	CeA (52)	CeA (53)	CeA (54)	CeA (55)	CeA (56)	GPe (57)	GPe (58)	GPe (59)	BST (60)	BST (61)	BST (62)	PVTa (63)	PVTa (64)	PVTa (65)	PVTp (66)	PVTp (67)	PVTp (68)	PVTp (69)	PVTp (70)	VPM (71)	VPM (72)	LGd (73)	LGd (74)	MG (75)	MEPO (76)	MEPO (77)	SCH (78)	SC (79)	SC (80)	SC (81)	SC (82)	SNr (83)	SNr (84)	SNr (85)	SNr (86)	SNc+SNr (87)	SNc+SNr (88)	VTA (89)	VTA (90)	VTA (91)	MRN (92)	PAG (93)	PB (94)	PB (95)	PB (96)	PG (97)	PG (98)	VNC (99)	DN (100)	DN (101)	DN (102)	Vermis (103)	Vermis (104)	Vermis (105)	Vermis (106)	Vermis (107)	Vermis (108)	SpinalCord (109)	SpinalCord (110)
Frontal pole, cerebral cortex	FRP	1176	2788	45723	383	356742	52991	90792	477942	246675	79824	566	11879	1877	12390	39257	17922	1827	14738	792	357	88	280	6	3577	0	0	1588	20428	1548	1367	17138	7135	124	1139	14671	4207	2032	345	992	64	1165	24532	2495	752	15453	573	31709	48099	8019	3247	4033	1176	28401	5754	36295	6802	7390	3039	731	3494	5351	236	2408	997	471	1577	0	588	1750	3049	3542	1726	2199	1744	22	865	27	266	82	1244	1209	1211	1670	13463	12586	8124	9752	1061	1095	840	1205	135033	3111	18335	31861	47138	13311	31196	35571	263	212	57	537	1918	119	4865	456	147	113	3641
Primary motor area	MOp	327655	2989797	2089522	1220973	894013	629132	1207036	7525447	5116331	1180403	464349	1435404	380483	1837029	1057410	335138	37645	350280	145850	52629	15696	12378	24942	520049	1600	2528720	71882	1074089	76634	193001	432197	655215	52164	197275	248658	229597	41036	55275	20303	22315	3391	27981	87376	77243	287777	25108	732669	1578135	459914	442064	123792	279001	778473	433549	1313882	424014	2094773	359189	193166	1207811	1647094	288399	8228	3939	20103	149939	39855	28214	40533	66596	116160	174507	130726	10463	22800	29194	38929	4210	2518	123347	27848	241639	17907	1058769	227291	939742	698603	546236	51587	93489	372952	2344204	389415	254268	1466044	2494003	337366	887848	1137206	4377	66057	11306	7349	14280	5472	116687	23425	671	33622	379266
Secondary motor area	MOs	249886	3115613	3351696	1406466	1925703	1096066	683356	10497153	4519213	1110489	88059	1564139	375000	1626730	1404456	524772	50537	281148	130786	40811	32978	20216	27461	804398	27897	2325985	57748	1261839	169696	314418	376714	538923	42002	75337	297367	245736	28849	20126	13365	20587	20691	104971	22701	44965	264137	14517	521998	1161799	323072	408883	67234	152797	288970	260543	696628	82722	668652	145937	98535	353055	555497	44705	14450	7063	7089	101855	16468	16712	35121	53222	57570	129316	20307	12889	13694	48022	7348	6202	24071	26904	55686	80781	17140	1037710	145576	616303	555683	304275	10835	533043	142899	2636836	317251	518614	1142826	2224685	522350	1520944	2217049	63128	99084	15945	32843	27268	23827	264986	57630	2088	31221	230065
Primary somatosensory area, nose	SSp-n	62210	574295	475446	502043	219481	241086	23977	1332185	894430	128607	209793	255591	169024	356779	27761	97630	15226	52301	4410	9674	1246	5964	11966	10255	939	827499	15730	261923	23503	82417	237896	293861	5311	81923	114094	204834	11416	19212	6831	3623	4811	1404	1001	4229	26670	2106	302852	384009	13522	210553	8178	281133	296600	306432	259086	24568	404485	240545	62174	393610	402887	68829	5779	3639	6397	21523	1107	4928	20115	3794	0	0	0	0	16136	2536	18446	221	801	298	9845	69633	18372	257463	15262	317645	196239	122483	5	17171	3310	707829	18385	121783	118954	166110	19805	57953	183609	1258	11929	4978	2536	2714	1815	32040	2212	140	9065	58806
Primary somatosensory area, barrel field	SSp-bfd	318937	1656849	995030	1631908	336297	388140	28179	1673930	898492	41557	1040560	1014543	548156	860890	220370	853741	18208	173188	23858	14048	5171	13818	50848	166536	21819	1923144	37318	1189146	127506	264581	419185	381672	62831	184531	254926	393974	9656	28208	20519	40411	14043	20836	2244	8855	61865	18528	243557	367224	164953	490197	25040	250144	148282	877763	764994	100683	473399	426194	49567	1365948	1247179	174711	5742	55	141	34139	6988	4499	25432	7143	0	0	0	0	100212	19136	14314	1369	765	1769	22256	121297	8630	371955	11919	759585	353597	137591	3790	62562	99602	1461929	72518	97533	109670	333545	210653	117023	737396	8835	79923	28636	5824	4999	4297	24069	24296	789	31526	69150
Primary somatosensory area, lower limb	SSp-ll	162965	757121	538651	543139	173166	215671	56287	1416525	415310	23813	220866	504066	283220	393008	188171	235173	45468	120343	36703	52329	2389	26325	8374	294324	5460	1932107	11010	688820	95336	114182	123053	49201	19938	47518	107983	74825	5839	30975	1494	10605	274	19910	56319	25821	48819	4620	73025	31858	92805	125771	11259	177165	24643	157370	335424	72903	40036	66405	8411	327535	591202	31648	258	205	1500	135449	9313	6839	31777	18504	0	0	0	0	103226	7335	9095	394	3193	1349	16421	108328	3126	177888	4294	314901	185120	54755	19548	145761	66030	395200	71371	26435	155853	157183	195077	181978	322788	663	64980	4728	1804	551	284	11284	6409	63	8944	177269
Primary somatosensory area, mouth	SSp-m	88481	1014551	719723	489831	368052	88937	335207	2975993	2951905	529696	357082	490341	211497	444637	129652	39216	3224	71488	14188	19791	1501	4338	3600	15320	321	584165	18695	210693	23760	44798	326000	785330	9896	124218	97301	227809	16988	34044	403	2140	5965	1799	15250	36132	29521	226	830963	1255721	95926	173283	14794	483764	1107506	704263	1299590	250880	1666099	517429	120874	745794	703962	286828	7949	7713	9906	41901	4764	5290	60602	15572	0	0	0	0	8990	249	7593	248	1164	8448	18585	55924	33198	1374425	160373	737860	314746	274109	413	43391	10617	1475980	430533	302343	731365	1276930	22680	163392	308395	1910	18947	881	519	1634	1701	38384	6138	213	3819	47778
Primary somatosensory area, upper limb	SSp-ul	200828	1140516	692473	704377	182845	216823	462985	2396362	1067354	229505	360594	641806	153798	596276	331288	200486	47685	174247	39096	34524	5975	4215	12328	143728	21523	1589055	38749	552013	39189	134156	127427	131734	32541	124012	93899	151151	25767	31560	7529	10286	1065	35108	60604	7048	68497	14407	213376	234364	113413	232559	11004	135173	115206	458377	401053	187160	299432	286279	61782	600157	968861	79076	2915	1217	3320	92186	4393	14827	35362	23282	0	0	0	0	62090	13983	24174	223	5890	7975	22668	68180	9772	250943	30532	496827	154500	78055	2374	133805	44540	618273	68781	66896	318176	525493	137611	275039	458442	1696	39004	784	1739	556	373	19980	6890	613	13296	196189
Primary somatosensory area, trunk	SSp-tr	84627	442256	270501	292264	148013	138730	2281	588263	142796	4420	146533	308011	184418	273458	140946	182634	10135	62929	696	4773	2031	14306	10923	184304	6056	1212067	8107	466186	70317	72223	51931	42333	14813	22658	55282	64802	1129	944	2061	5832	1542	2917	3296	34969	10647	3526	25524	16809	73262	52598	7305	90642	27596	224481	148531	15121	30046	13958	2002	189947	366320	18931	214	0	522	73732	8548	368	2381	4121	0	0	0	0	44659	857	123	545	7191	433	11378	9601	73	175741	2253	105922	106118	28317	2974	46705	44778	217937	39486	5069	19331	13280	85578	65648	162051	412	34833	43	1477	840	317	12434	8762	135	8199	63373
Primary somatosensory area, unassigned	SSp-un	79565	375222	253954	278721	75547	50728	28001	703342	260190	37054	166727	191764	48633	136106	78865	95016	10955	59199	8786	3523	1850	1789	11125	52922	14754	569604	10501	162771	20322	49816	71809	93275	12140	44456	49148	70332	1084	1774	2310	6373	1501	7749	5097	2459	21453	2222	80891	113469	35658	112021	4515	26357	46970	212180	130487	14733	83497	105541	17259	203798	286200	34272	1532	116	3470	14923	2325	2154	12941	2277	0	0	0	0	11534	7651	5595	88	180	308	10551	19109	3680	74124	2938	207865	53985	19266	505	13806	10980	232704	15868	15841	60652	101723	54156	62338	162787	800	11235	1685	338	738	433	13332	1171	91	9904	37333
Supplemental somatosensory area	SSs	176738	1570643	1503503	1760665	769580	700937	113595	3559271	2968601	438883	235363	1112558	768654	1061307	19672	311575	13390	54744	4687	11656	4732	4655	19008	53722	723	306727	20780	1018309	90963	318743	648960	864347	19091	205999	260137	489051	15611	35157	28321	44705	21105	5773	15290	50316	44480	622	532471	357258	41679	435030	10305	489411	476555	744413	681402	128039	1031648	478759	122763	584387	498752	474569	15223	9703	6763	23134	1235	6099	32040	25068	0	0	0	0	76587	2240	4473	211	3301	20897	78200	342094	51763	825772	206009	505358	693062	440570	65	101193	26780	1645285	129827	228639	1075019	1253157	81242	169348	966355	5273	57299	8828	8700	2899	2619	68670	14452	48	20856	21256
Gustatory areas	GU	65005	534270	349039	136804	279887	97178	108196	661893	686325	124444	77131	190230	79833	371151	13920	14437	4998	73888	18941	40843	5550	128	16	830	0	50093	4569	57826	5831	13662	256256	421744	24922	6715	41451	74977	2085	33803	1037	367	1312	17836	2263	15243	14856	5	297268	152331	54363	94286	66745	184493	266829	102176	366069	174738	392878	110633	24601	170880	158549	184470	463	379	8459	21286	0	8764	19330	5741	196	73453	3742	2743	984	1275	43	105	274	10601	2817	48939	4105	288692	69511	201165	115964	123383	23	41793	10774	704412	24737	67318	423441	298698	15563	151772	114878	19	325	0	913	21	550	7196	5237	0	23047	89931
Visceral area	VISC	2269	822201	543425	5692	469300	73301	116498	953730	665829	44169	14240	354185	272309	485826	116	26152	2305	15290	180	1923	2214	53	2555	5038	9	4062	4581	232855	16517	36632	141159	324042	4007	44140	50010	108282	5596	21631	6553	12674	4725	6149	5233	30467	13825	779	244935	23577	15219	121126	3925	179347	179420	109556	415149	90643	253611	115048	29193	15119	15752	37968	5368	1610	1583	5992	439	399	3300	2953	0	0	0	0	15502	96	966	262	817	2097	20182	73926	12578	382133	27178	185372	190707	109113	471	28478	4220	696853	281	77692	379888	267544	35036	142607	212612	1101	9838	4	85	254	227	15423	520	2	2329	12304
Dorsal auditory area	AUDd	38263	411108	205249	455239	37458	18252	17082	83654	127482	2755	36617	274817	226104	550972	14821	148970	737	9593	439	2066	840	1511	8404	12692	1383	60393	4819	429953	46919	156568	109135	102177	7313	75502	105418	136032	2201	11587	3632	8776	3786	154	576	14054	3448	23	12219	34097	21085	88320	1500	68678	50500	114367	28389	21120	112887	83685	28254	40686	48027	11324	286	248	138	2133	7	708	169	819	27944	54261	3073	1997	111228	4589	24	10	117	7929	5577	8680	3173	60633	11066	74273	129313	135271	7	2973	7349	188852	22014	28958	21768	12641	26352	48886	124232	2040	30858	1286	1460	1063	142	16199	1748	16	2234	7718
Primary auditory area	AUDp	15840	457659	195635	653232	24625	58637	45265	54331	76449	394	13059	323689	376024	960563	10835	187627	3299	7003	130	1027	228	441	6641	6888	342	91650	4155	689056	120212	322144	305230	256311	7525	120538	190036	260169	13876	40431	7662	33422	765	40	26	20127	23987	927	48653	21123	25824	77675	4694	89649	39857	81046	81764	70974	344785	233217	66641	21215	31049	66414	1761	392	42	8687	5	541	74	618	42067	12750	27152	3758	178891	3115	5881	38	297	118227	22148	7173	2430	84475	53086	133317	256964	241197	0	35455	17644	360861	30461	50005	26769	10723	43951	152590	166958	3329	33104	18613	1140	2641	916	14106	3906	54	929	25137
Posterior auditory area	AUDpo	14769	127141	52491	134124	10825	12029	2446	8532	18529	104	5355	85504	86803	213461	26384	67854	199	1513	13	242	717	676	3550	20341	297	26946	391	251927	35261	97882	92700	46103	11596	45539	55807	46548	5735	9756	1492	4032	62	10	3	2767	5594	5	12891	3680	19246	24687	351	11983	8327	6233	22452	3523	68091	48675	14763	20461	34877	27542	76	133	0	2048	5	179	43	560	25883	9226	11278	425	12832	813	173	9	571	4230	1728	2524	13	13753	2264	16373	73657	28161	0	12106	1864	84250	9788	24817	3778	636	11344	23129	43294	0	13448	3745	422	746	22	534	7795	20	88	5274
Ventral auditory area	AUDv	16432	435602	224423	628794	136523	79272	67008	263128	92028	3642	21866	303019	345312	753520	6249	194923	1917	11772	554	1771	1109	287	5008	939	341	158906	4825	753254	98683	181402	381754	330156	22087	122403	195497	285128	36038	50491	9889	38300	1223	398	10034	45023	41325	2169	71091	85659	29486	70448	3979	43109	110739	63985	111585	81197	370543	282055	65649	2802	1561	74203	3346	994	325	11853	264	581	694	564	12851	11321	5456	2195	66905	3689	785	20	1093	38120	55238	16315	10253	126914	32291	113009	401509	267461	11	4824	32783	398185	40935	80180	99529	21341	32434	172611	221960	1080	33654	2779	2755	331	638	20883	1160	1097	2403	31663
Anterolateral visual area	VISal	26626	250114	101242	208470	3226	3064	3318	26231	28951	35	80913	201287	149050	311744	83085	124442	986	4586	495	1100	138	609	9652	58022	4685	23982	643	204665	17132	78601	70308	25960	10111	46179	21450	22652	2282	3245	6045	375	134	21	8	3305	772	11	26590	8813	25279	45762	889	61686	18414	77887	7879	757	85355	22222	14477	68622	75645	8693	8	0	1	2662	1	174	55	109	0	0	0	0	4036	1201	46	13	148	335	1199	5526	232	28668	1114	26795	75480	41252	0	6777	709	100802	10450	19154	14456	2909	11379	11456	55362	4554	9705	359	958	505	311	309	8653	109	159	4450
Anteromedial visual area	VISam	7271	209615	104507	136140	65597	14127	2491	199394	30125	2	73149	160189	66172	102649	83271	81667	3079	16869	483	1830	44	2660	4955	91522	60608	134758	1731	301830	38330	117271	7261	6986	3850	3134	23782	20593	815	120	266	906	18	649	0	286	1802	56	17109	4012	32853	9562	6025	103887	2710	41982	23871	4731	9706	6722	1174	94845	147768	9186	38	27	0	9335	1801	13	190	225	0	0	0	0	463	113	1	95	362	153	8241	10971	13	117538	1205	14054	74821	48086	0	20763	30817	97171	16147	9483	8245	649	51960	112024	72004	508	12107	113	729	437	727	5872	36503	414	371	14749
Lateral visual area	VISl	10621	216300	62550	170574	8375	22719	5115	46934	12867	161	20776	116958	120712	276746	116987	206981	1322	8945	164	2879	163	449	1509	83236	1	7024	1586	307998	110210	146323	106050	72940	30743	38505	24650	18776	8583	4365	542	955	1122	226	62	1727	4340	99	46740	3477	22185	29875	326	27198	19272	18931	13561	2591	100586	46051	9414	145628	234131	39556	452	69	0	45	6	807	122	192	0	0	0	0	1460	456	23	68	4030	17982	3269	8945	116	24441	669	7685	110068	93262	0	4455	7644	114437	22643	27895	23706	6123	36839	76240	116938	2198	1305	173	2930	1641	417	890	11817	293	168	25419
Primary visual area	VISp	29287	574149	228287	367037	57746	218261	41497	379299	68684	407	905113	461824	452123	599459	519140	1256039	7520	84704	985	1530	491	587	29030	215373	12081	71898	11223	2118446	322183	666496	410510	202428	72320	53403	44907	64212	24680	15021	8812	4446	1869	4426	987	22917	14669	1975	293093	17691	119338	71365	18567	180919	70256	33389	81500	21949	392945	183126	24699	663567	1311376	130769	2696	1711	4	2481	1803	1582	1079	2286	0	0	0	0	25239	7053	696	935	21087	58034	42890	30507	1280	82769	7158	94493	332345	241698	273	54501	92945	696061	78717	79964	74114	11808	174479	462837	486399	6568	27690	2876	1284	7120	4000	10991	84336	6277	11556	42413
Posterolateral visual area	VISpl	5964	57987	4747	73324	42886	286887	8747	327021	32696	22	10063	47962	12148	33780	91932	124921	759	5043	288	2268	3	42	8731	107973	25050	271	3684	582298	149203	349534	150956	61926	31843	8592	36373	6240	1767	11424	6160	1172	931	1145	58	501	2848	286	22471	774	7331	5909	466	21433	2316	19963	1210	992	23363	8520	481	74809	89835	26537	2243	1871	4	476	24	384	18	68	0	0	0	0	5444	46	1906	39	375	21251	1109	20039	1176	14979	508	24503	52987	59640	17	6537	1713	108578	11039	16741	35971	5603	47959	218591	111172	3096	3058	25	2191	54	86	1457	2065	6748	2408	25742
posteromedial visual area	VISpm	1840	139291	51632	111927	35889	24178	7738	127099	10398	0	93164	100737	53133	66486	94678	107125	214	8111	666	1667	65	123	3734	66626	1598	70100	2417	379947	47852	185605	18906	24670	9978	7545	7002	15875	875	77	978	352	867	47	9	2523	1168	179	18131	6725	10931	4678	8200	84799	3606	3815	8016	8948	31109	7291	319	91110	187620	10491	2	1629	0	594	851	131	27	205	0	0	0	0	6029	197	0	77	436	238	18118	22181	59	55710	1031	9394	84590	52385	0	3107	3085	89849	12458	12230	12495	1192	36627	103149	77156	93	4299	400	88	909	537	3680	28619	625	172	11480
Laterointermediate area	VISli	8451	88216	35025	98085	728	7553	11401	15537	3925	19	11400	49913	43486	128054	36503	75297	321	3078	126	2512	110	126	1609	28855	9	8982	501	192572	43763	74084	49588	32580	10205	7028	26176	16784	5641	7396	1675	3263	3020	86	12	1236	1839	48	13670	1022	11431	18193	88	32642	3845	2163	2724	1229	48868	24815	3012	56309	67493	22592	107	117	19	46	0	218	8	31	0	0	0	0	100	5542	34	81	11729	27061	1631	5493	375	23379	402	9325	57028	22783	0	7630	2022	74131	9651	23419	7718	2579	15009	55610	61475	252	6107	52	2530	358	51	113	6478	17	48	10399
Postrhinal area	VISpor	13054	188523	57688	339337	240874	425505	19460	347023	55677	100	33026	120649	68638	325278	147971	173910	1046	6137	81	2277	16	3739	52491	184684	224247	8548	10502	897641	312133	472385	317310	200727	117679	15956	81366	52551	22879	23378	9342	21699	2422	1603	458	9994	16246	66	65754	8358	26905	49370	1553	28385	13624	32613	16325	23683	83675	65799	8472	34102	46562	39390	13821	5776	1	4832	281	287	33	19	0	0	0	0	7046	3062	3638	46	2133	35584	1782	45519	1828	142045	5250	44192	142171	88177	0	11172	10261	179654	49166	43796	31446	2670	51962	273563	193038	697	49939	91	5270	657	312	6489	32241	7598	834	14814
Anterior cingulate area	ACA	407076	1543587	1536889	1542961	439157	1316949	906891	3434739	387940	19736	53876	605777	329553	1003797	283762	396594	126810	195445	105175	26955	97276	59574	55699	710066	3561	489736	72801	1828781	458377	663248	211172	179916	144369	105199	293890	131617	4425	17411	8225	17944	382	18682	925	27634	26079	8084	138232	11790	127434	331596	118486	416892	44824	146494	122258	30439	45654	202593	39541	128911	210190	17223	5795	44834	14513	78423	19978	13959	69404	53901	33658	91231	17234	58382	110461	101050	17857	22076	203700	34308	161395	141492	18939	1183853	122364	799498	1148973	575306	299	347569	19908	1772013	252624	263884	253977	161043	1106446	2568108	1955428	103571	90969	10315	63757	11200	14372	194732	86130	1464	103848	504142
Prelimbic area	PL	49999	95886	395404	92124	618946	566025	382302	1177845	221941	26916	1392	111035	51343	155592	114852	90163	58533	163256	32269	4238	4479	10394	17615	105657	233	5348	14950	343652	47868	126942	182818	46222	25420	44242	111891	89081	4064	2531	22707	9572	398	19125	855	50	56634	786	44782	21641	28349	93023	182615	109453	23748	67624	72328	46945	3023	60353	24353	16671	8191	616	2229	40257	16012	43592	11156	9966	47492	23434	24465	67802	8960	39663	27714	50596	2140	2453	13529	4236	31405	36715	6044	355990	69973	318110	122387	73312	989	93845	119661	830112	63336	105533	133192	37701	297325	1260033	573597	9191	3312	246	4260	7028	3978	40844	3790	654	26086	92057
Infralimbic area	ILA	27276	21718	121628	4099	293787	506253	308982	337270	87681	7371	10179	59679	24897	52740	22432	26235	26009	133639	32953	14075	9144	2513	15540	33472	1691	1566	7924	149415	38359	35907	189948	53722	29119	20207	15180	15715	4488	5824	6302	2906	24	9026	1120	661	45577	585	35771	8544	7796	40961	107448	87670	4564	16385	10996	13540	2317	19467	9069	4459	7789	2289	3362	43848	87573	79169	5493	14931	86754	42383	9378	68696	39587	35044	14934	37785	6676	2022	3450	6119	17115	12908	1449	86667	20616	177618	109037	25945	128	81522	61426	82191	35342	56460	60405	17292	141942	724519	285487	1186	1752	18	799	1106	3415	4660	3178	552	41267	84299
Orbital area	ORB	91238	528315	737827	314748	2820135	4908701	2479167	1805882	574252	153958	30406	269197	41365	245411	146104	325249	93410	284098	102951	15675	25323	912	27042	170854	13	5026	33829	308613	115381	169630	598869	278600	15988	48293	240574	85584	7826	5335	5683	50887	3583	28624	3443	11446	93838	2939	320881	225235	82968	110463	345459	104455	216224	59385	224859	73247	37853	152420	108387	82387	161426	10635	12185	59262	64577	81685	19425	81960	132765	104404	47486	81831	52940	43267	61281	32524	2974	3482	11479	32271	112983	38553	9720	332344	127846	442275	638082	80337	3853	56013	358695	837040	49834	290166	555999	447680	528617	1999440	1226102	4390	4821	247	2515	6934	7511	11558	4167	1667	29824	205474
Agranular insular area	AI	920488	3409967	3061572	2256721	3240331	4690956	1765102	2843945	1399268	174885	224172	611468	261558	1965825	309603	103445	38878	95052	27150	52464	2591	4495	7587	94581	231	484550	10286	481638	38030	326904	1575289	2060932	260463	29298	86329	165621	11194	43990	13240	13552	1262	139776	4850	21202	15395	4207	1178393	410785	129914	881836	159650	170083	812085	251808	834610	208822	373769	368786	124437	880518	877574	760972	22159	23925	12905	25346	338	20443	14157	18607	9065	45210	13741	21636	51968	7765	2710	545	11622	32978	12154	49336	11911	696313	161700	787877	588211	182315	535	111665	123942	1617282	110172	341220	1120719	750651	92509	1028056	711482	18367	4854	22	642	2166	2996	44177	4623	1414	16742	158011
Retrosplenial area	RSP	215006	2642698	1047866	2430240	338989	813511	59476	2447246	489846	285	551531	1078146	764071	1431254	570193	1151700	29155	114004	173932	231219	51171	101555	306786	1377610	265636	1625313	94605	4284346	1478029	2524678	409206	88318	354102	31474	341241	67007	24980	18466	24959	13478	8494	1721	1440	12160	57227	6440	141240	83664	263803	201820	102014	315050	61042	133056	69253	110668	131311	49011	25311	540457	1002817	135283	3652	9173	6925	153513	57754	6602	43992	13053	42312	76025	22942	53555	57004	71812	6426	20109	48597	14382	446896	137251	6596	674236	169777	441133	1591065	1458760	3119	797778	242469	1468082	400556	353859	299363	240891	1069999	3209739	1687728	16110	98860	37235	36233	40252	228335	158634	236265	7721	62644	323119
Anterior area	VISa	32662	404185	204819	257386	82490	42194	975	328421	82464	366	214969	301575	169560	177861	176485	175935	3648	31822	1717	6329	1108	4717	9879	120703	9113	227833	3731	422009	36695	119882	22100	26461	8285	3325	35538	58680	6223	668	1368	5577	352	1948	58	1401	9251	80	26058	17364	78198	34231	4957	104788	9726	209231	165852	19913	27519	11907	1765	224724	379450	25858	365	0	203	35654	4335	74	233	1189	13087	25626	3174	5494	19572	1482	36	81	178	274	12770	4355	62	236982	1008	79670	108252	38875	1037	31978	40722	185703	40906	16157	16184	5709	136320	89560	166552	3122	18785	882	1023	1103	843	9843	18681	434	3129	31434
Rostrolateral visual area	VISrl	32610	262537	162308	193413	7964	14477	2579	86878	41766	2	270092	263415	171475	258352	111313	180333	1831	17444	1199	7806	588	1430	3644	53663	3458	57863	837	271314	26969	74265	59006	46773	14469	22666	22284	43928	2326	2962	3201	2923	640	114	80	1031	3278	321	20593	6078	26006	38069	1169	90177	2369	17263	65094	1512	73261	35580	1074	180068	206253	26150	70	0	233	960	358	136	1667	627	12257	12070	2645	11303	9970	6529	7	150	404	21	5309	9475	37	47849	836	82941	62798	31138	124	12191	927	133971	3552	8764	5033	4906	25097	18727	90043	4355	6453	258	414	1022	260	1161	11980	270	3754	5116
Temporal association areas	TEa	35216	791304	455611	688543	449508	229056	134151	570951	139841	18532	23307	459782	443109	1275437	65625	333838	1878	22704	4937	12895	10034	351	34574	39629	2809	244131	5075	1572213	403720	467120	696028	589005	112320	156816	346991	397651	72498	105674	11429	25637	3141	8445	14105	73256	71790	8125	140374	119949	81142	186268	5368	129482	236466	191904	300915	102526	531043	464105	124493	24454	23901	55607	12024	3717	131	21762	131	376	210	258	34337	32114	13699	16051	22970	3486	2604	82	6059	49869	88951	64044	22449	361248	97864	182557	671885	311967	27	20662	70716	615004	65830	177322	178610	46585	62330	390255	403271	499	92195	2519	1862	1096	835	39651	16215	9300	4043	60968
Perirhinal area	PERI	85149	423060	242913	318629	294183	413262	18659	220013	70969	1066	2769	106105	127789	443938	59193	30918	463	408	3610	3689	992	3862	14128	35336	162113	126719	24618	419640	152164	144936	223124	363082	98587	2573	10314	10782	1280	21406	161	2011	59	285	193	5357	91	8	65087	26366	12297	78354	1866	12561	53707	21403	35119	25184	34002	15613	6470	23709	2789	5467	253	88	55	2304	183	56	91	254	92	814	1526	3055	1077	992	2727	19	1153	9746	1127	5584	383	130492	15787	99446	80970	38386	51	1229	14751	98627	9317	13009	70298	62633	35999	26578	98145	3881	11244	18	268	4680	722	2951	4216	1	1993	1478
Ectorhinal area	ECT	55633	602231	417214	398976	498285	398629	54733	378695	123969	14465	2195	288698	258490	913437	28574	82517	7216	13730	8801	9935	4461	1816	11964	16781	25710	165405	9202	756316	172417	248617	473196	542802	105803	57730	107606	110422	21428	70807	4344	12172	1491	2162	2213	63805	24903	2848	108688	86010	37493	149100	5225	110006	161146	296656	220971	144268	189827	204964	67673	12303	1425	24759	4073	1205	1778	7137	328	1120	1204	1570	3303	57319	1777	27740	11979	514	1994	46	1298	19238	30820	16129	14241	277015	73313	112513	321072	136174	253	8087	29564	332519	12028	85905	139106	116743	56489	162567	219742	1809	56421	771	585	8196	3849	22112	10658	1407	444	21882
Olfactory areas	OLF	424687	831378	1125883	833768	1832680	3665125	2409890	882270	217214	35242	30786	155195	87383	239295	110481	175885	111416	335508	162242	97848	53737	12056	24486	55379	29578	77204	30361	192414	57906	107000	542810	756324	104582	27034	80692	67041	10827	5806	4096	11157	2921	23754	1225	30399	64146	6755	543699	272327	36174	290144	238024	69616	161913	28927	87739	35660	126079	117251	74760	201549	302171	63210	28217	35372	31303	115079	28568	43551	136175	43010	28222	44400	39594	47442	23065	27843	26429	7721	34404	56918	61936	18814	10387	304559	149792	572007	495203	165101	8974	95675	302206	938296	114383	295789	299500	357375	280309	1170299	640454	10105	11763	354	1830	5296	11672	33073	8935	583	57861	303754
Main olfactory bulb	MOB	14362	239909	716946	27370	2448954	2052530	2388772	132984	29303	20438	115	25655	657	1170	3047	89105	88109	1888777	31874	1543	104143	127	3905	8844	3750	347	14051	124618	6497	110380	410	123	9	1636	59643	4090	6139	1202	769	8901	11216	49075	21878	5541	171297	6035	82385	80576	13370	13301	302010	3160	207677	4921	256080	165852	72	4881	618	0	9	0	16891	44318	6275	423232	1	40342	129511	171271	599	93734	32045	101536	18200	653	1	43	11800	8994	61116	8016	11870	25934	74298	1043470	9068	487	3185	956	61573	1216319	391	46565	41656	77321	231145	1373430	468693	684	417	157	534	547	249	7851	224	806	347	362962
Accessory olfactory bulb	AOB	6	2658	47450	1	375857	286138	186563	59146	2250	8076	0	688	5	47	591	6043	992	16873	0	1	1256	73	31	1628	40	0	459	5238	1050	3630	0	0	0	642	3143	346	3	158	73	254	10	15	0	136	81	1178	3554	492	974	4	216	26	24542	44	2793	5322	0	660	11	0	0	0	273	135	39	3577	0	0	498	30	13	12425	316	18	217	0	0	21	101	384	4861	605	283	2757	2696	30598	5539	74	59	128	10767	57029	0	7429	19716	50160	19535	21147	32787	132	0	0	140	0	0	113	0	35	0	1227
Anterior olfactory nucleus	AON	284957	820551	1779433	618627	2716137	8660987	6357515	607485	155630	16795	6490	119582	40833	104543	61111	281734	138102	878931	381957	146484	97541	6805	28446	114076	200	6025	35587	195142	88754	120200	182266	315897	24554	23880	46951	28675	7555	1056	13181	12250	3374	17866	1607	11497	12927	9052	532167	280328	37590	356234	338037	87049	330867	6122	88417	70983	1425	90769	17678	11102	113636	2850	65071	97630	51161	99309	11083	28804	113893	71374	27029	53796	22217	41597	18834	93117	9920	722	19188	64715	62204	18136	1751	287130	177008	868637	222045	25851	13026	31814	331181	1593913	61454	402389	269048	176924	328469	1735396	842489	15678	10293	208	2018	18741	15825	21466	7300	647	78152	551355
Taenia tecta	TT	184293	535865	727756	286569	712173	2233007	1465099	485606	91696	23789	20069	95009	42488	87797	49624	29150	277	434149	124426	27705	34103	13042	21065	53329	7648	9664	11195	67461	61071	74366	81592	82984	10465	2482	18786	9072	488	765	1780	12971	490	10764	1349	4333	21626	5065	125454	51344	16170	138284	156396	11692	12679	4366	14089	17555	2877	9915	2070	4707	21626	4290	8294	16896	3122	22373	1246	31985	25496	52974	9182	63201	20639	34627	5217	11886	6559	2090	22739	24330	45090	14538	2395	88940	64845	296331	241498	36443	2358	58279	115358	595815	26616	107075	99882	136917	152270	919639	417934	9806	2656	0	808	701	1878	26501	3290	110	40338	262309
Dorsal peduncular area	DP	84138	50904	171271	6897	281622	539831	360778	330404	100216	13827	8561	53862	14712	70523	23826	19167	21797	123559	31869	24637	15533	7434	12914	50296	57	4728	9211	77824	25120	41063	92750	62000	23074	1725	6894	3627	3702	1753	1183	4092	410	2626	634	1950	14953	721	118297	868	12949	34081	72931	4993	2514	5124	5512	6311	1895	7173	897	4623	12465	1133	1248	8290	8841	31006	4788	23880	54219	38302	4285	35858	17792	27188	10390	7705	7155	7	3882	10020	22715	8157	2536	36543	15470	156347	121447	39526	871	100748	81364	110490	8245	48746	64738	76211	97239	450517	220730	1961	3804	38	227	232	962	9650	1197	437	34554	68134
Piriform area	PIR	1978488	2848485	5426955	3927610	4252957	16624414	5268211	2943830	410361	20600	589814	299202	353585	1368541	303904	137978	106297	134314	191924	89974	20697	20777	45799	40148	7160	1004567	7574	1271800	156254	518260	2542302	5435037	722057	4358	31133	30993	8518	63363	44609	35802	17473	5084	7582	14635	29045	1765	2300276	925259	23393	1491542	146226	90496	1201462	79642	315226	69664	313883	248141	131990	4311718	3976041	1706209	4718	4390	3532	7736	8764	6933	29636	23865	44669	110407	57671	50315	80138	6536	6393	3126	22779	14290	30793	21965	25062	442672	198791	1204996	773406	336714	31382	97968	382060	2235181	417813	553177	806203	1043878	92170	580427	798539	16985	28233	508	3747	11561	16440	72414	10257	346	775	65124
Nucleus of the lateral olfactory tract	NLOT	50275	166505	123719	232240	113716	261248	26232	157404	27469	4612	4334	15775	19325	38694	12503	1803	1113	537	186	1016	406	17	677	10124	14592	104392	40	57465	4267	11923	157297	147041	23824	2415	1	17822	750	314	78	275	15	41	0	8200	985	140	23565	29261	696	20948	594	77323	31790	2534	22101	13165	33127	12112	1258	83963	103329	20622	4	15	0	143	0	26	1009	13	1001	18309	6071	4970	2637	20	1349	128	8552	15665	15980	610	87	76035	55714	64453	88353	60598	422	1747	17520	122758	19633	79813	86146	54415	84551	90654	80132	2165	4481	52	51	0	1811	1597	2074	103	22	350
Cortical amygdalar area	COA	253459	1111882	868425	1372579	667252	1776885	436461	916044	82465	99093	33932	96304	113156	278916	85386	51818	19608	2850	12700	21086	11659	3051	16307	60381	155270	983437	4850	591824	122192	314985	1386338	1097693	334896	8665	1876	58264	8694	3878	6593	4195	1585	1423	1354	128129	10526	219	80963	83827	9932	223649	33436	435364	112043	114795	353813	218902	195960	86673	17774	328671	345577	102011	6991	424	10383	6670	212	11538	4893	8319	63482	185860	119925	64750	77754	10884	25616	13998	103535	349315	68960	10336	1160	763175	348569	752224	736029	592553	12446	26363	34249	835636	251839	512411	478214	175247	600824	289340	583501	8211	32022	1570	1492	28011	61254	65418	49732	2524	54	10750
Piriform-amygdalar area	PAA	135585	312909	448308	550097	506835	1193794	213500	557591	72738	11332	20599	23729	33993	63202	38864	14528	3188	9724	1919	6767	5885	13084	23685	28041	62972	104148	402	159625	8070	40650	350373	557718	69541	17	878	2666	4353	17577	8648	9858	3764	171	2693	4260	582	238	59210	26403	535	116774	18276	65000	91579	31895	36982	33144	28919	12068	9647	305325	249301	78616	675	92	463	7120	3784	14959	22195	8043	15765	69175	21934	13170	35000	11182	7913	247	5435	21063	5864	167	388	214120	12095	77581	103800	119111	19259	38785	14308	178932	42781	76245	132270	41796	62174	60385	166395	619	17850	3600	315	3285	10231	16231	12347	605	14	3880
Postpiriform transition area	TR	112189	464688	366054	775740	330321	776628	150146	332149	184146	13450	12009	29696	47455	66313	93475	16533	9499	26988	2870	4768	554	15389	23901	31861	139252	88598	8839	282022	91253	218861	658381	721897	229874	303	1685	5996	6926	19344	5242	14408	1801	121	6338	19609	2225	23	80538	10373	582	93043	19488	96327	309240	74140	75292	19028	24756	19584	16532	112747	266644	34937	183	2	4447	11245	6345	9141	11789	6929	6929	40091	16607	10032	75460	1677	13757	43	4879	43025	15432	1203	1958	117787	33973	208386	121165	88593	19087	45168	38704	309752	76614	162798	174228	35876	41143	2184	130122	193	34644	183	79	17336	16520	25897	11694	194	2871	1534
Hippocampal formation	HPF	10246	61749	20045	91317	22931	59590	11218	72929	7870	1655	11216	41119	25796	59788	11188	18595	1063	3892	158	1499	1120	24380	59204	59198	97874	153403	10672	298382	104846	198454	39133	34492	31192	2305	4436	2032	1167	515	944	303	501	508	1150	6346	2147	719	6465	1597	1497	7605	3608	11064	2360	2121	3545	7095	9195	7852	1550	60115	78633	17237	88	787	2113	801	377	62	2869	249	1994	12364	1890	4869	4686	786	1962	2562	1083	9413	2499	12836	869	25621	6416	29363	57640	24126	253	6354	15392	38734	7178	8055	23094	3211	45806	100495	44676	2773	7106	136	1668	1965	14291	9221	2919	413	7830	10210
Field CA1	CA1	705364	1873901	1196835	3176144	198476	1327209	59584	1900679	708307	7582	648627	1741955	636674	2238479	168415	1170399	9054	29229	2148	76586	1601	2780886	4490026	3871710	6045593	11245073	1316715	8369564	1481079	3946308	745518	658605	1807287	26447	110935	59299	10167	10288	3567	16624	5072	8466	1827	22759	2569	319	42338	32545	42786	464012	99876	96759	19947	101666	61740	29705	95499	86682	1674	1623932	1379447	400499	1751	759	21193	10759	3481	2757	20933	4101	211213	435732	230223	524491	440141	40225	196105	7637	6145	322068	45462	57922	720	1839463	33549	421564	583369	556691	1606	68008	46008	212818	319327	446337	206870	31211	2095465	1480708	1093591	68561	125919	432	3251	17237	42495	626385	30091	462	566347	1050471
Field CA2	CA2	18302	41594	30714	85491	18692	78582	9757	72155	16026	797	19721	99109	34917	28950	328	44967	301	1271	21	5503	363	201061	302371	142920	77864	691126	105406	349083	74675	148983	7841	10177	70283	821	5938	807	221	333	37	726	176	4	0	892	273	29	169	131	590	10239	6250	420	593	494	1427	693	18038	716	22	63049	51247	22614	11	1	28	327	146	348	568	394	16001	23249	31284	31981	23673	556	31527	5	201	18720	609	1011	0	95514	407	8719	7673	12705	16	4976	28059	21224	10113	19345	3447	1058	95870	89115	21344	387	1564	11	102	556	796	17913	591	50	35992	48198
Field CA3	CA3	70430	281885	135725	413255	156182	373736	130804	399011	55223	26846	97478	726552	336833	77258	842	357960	3171	8932	539	28612	4611	2694552	3378379	2020800	508620	5901383	1039645	3103307	501196	1493874	49627	38317	475391	10773	45420	6635	1071	5074	2414	14872	4138	3101	1050	155656	5902	28885	7518	4119	3592	54568	35151	16897	7511	21761	19926	21873	99502	25402	3733	561347	443753	201232	395	157	1837	950	508	4923	6691	2964	98137	180190	285004	261091	121689	765	116684	3719	3415	206644	13618	11220	5154	576716	21725	150419	45659	78720	303	57654	236489	188059	51652	81808	42970	15736	583576	813391	127516	8345	12230	291	8281	6526	13742	111624	4553	720	231180	494914
Dentate gyrus	DG	154358	585669	230649	792497	208213	345903	101710	576912	186348	8569	209350	430726	213817	213860	17456	291707	19401	26246	1215	5383	5909	1820656	2632934	1344520	2873441	3595106	329447	3469831	725136	2403110	176703	180239	413550	41549	57113	30122	6930	7541	4647	5955	3849	3008	3790	68588	22729	10935	13452	35661	6683	111085	64001	37551	21020	41775	75414	76254	62865	29334	14060	997709	816092	163581	4645	10554	25906	1185	1865	3837	8920	4393	178205	207816	110024	94919	153368	48924	27290	19649	9332	151817	36471	66799	4168	768446	54081	268810	76555	193037	1908	56599	8128	150882	19289	108146	91719	118428	389703	545865	402898	67000	37024	902	9002	33993	131026	121048	43907	2921	96359	186257
Fasciola cinerea	FC	7640	6286	715	6383	10137	1214	12645	22605	3151	2798	5266	12440	2378	1448	10	1139	1260	1630	7	6258	0	27535	18968	9	8198	1098	484	39515	4717	11526	8	1	1465	605	6493	897	7557	263	563	172	358	766	274	462	1312	903	220	153	0	5170	698	12769	62	9076	4439	165	3112	53	17	13586	21767	2111	54	1933	6	1726	193	70	295	30	77	6725	315	2773	1108	78	763	6836	14	12226	804	2870	39	20969	585	6525	1839	431	0	4030	14187	5735	4328	540	0	1386	18135	6622	10673	3856	9	41	399	1166	534	88	1071	25	6030	6498
Induseum griseum	IG	1885	12441	32008	2182	44188	54297	82094	64391	12540	139	1081	13566	1471	4147	179	7022	2421	17545	9853	9704	3543	14493	11022	14301	102	72232	3357	25777	19535	28707	6653	18307	1248	8766	24190	1480	77	1685	1643	2414	32	613	124	506	1546	1064	3784	830	1785	6337	2692	995	715	3777	742	2280	3069	7110	372	2020	5288	1052	214	2856	388	10738	2426	208	15425	1884	2662	1152	2965	5306	1717	9	1036	9569	9254	9352	2514	4877	200	40012	4703	61490	38891	16667	55	16542	17062	41208	862	4532	2926	40370	23470	60415	24883	3	146	272	3073	3380	394	9412	8885	33	7623	34145
Entorhinal area, lateral part	ENTl	538480	2150083	1077233	3163271	1046407	3328885	106528	1574284	147370	36335	120831	540772	448472	1903474	371687	352447	28589	24921	35158	92298	15851	278968	364159	1009323	1716825	5343635	251347	4427881	1539689	2201997	2326551	2896144	1139394	25881	117187	61515	8129	66005	26198	16029	16538	3326	926	52329	9246	303	430357	160484	50646	445959	47926	167436	228020	41665	179010	191590	138549	103704	28222	679951	349798	205086	4024	2436	10292	8396	778	6812	6159	3959	9175	72862	22099	65665	49693	14584	73998	185	39051	78984	12869	50008	1462	465331	322384	610879	825463	731587	3418	7500	134820	1021119	172337	197431	479262	238174	381427	539291	920442	12405	83429	691	4236	23784	13694	115035	45345	469	32390	73925
Entorhinal area, medial part, dorsal zone	ENTm	54384	562012	70724	1714249	208186	1530624	81475	795943	46130	5066	105286	604378	390670	249332	237831	500426	50516	11441	5259	63820	71	435305	1105600	1254459	1144796	30638	114453	5178245	2991492	4194107	1160535	997868	766951	24964	31216	5926	11159	10300	13617	20296	2622	3284	2042	18430	13771	172	107544	27785	14326	64439	19497	72836	45538	27022	75087	90070	49907	41817	5707	208905	170856	123497	9202	6843	15946	4921	613	5719	4905	2652	23146	85459	30619	42917	57170	13021	46986	223	15962	107294	24038	240733	1209	526194	117702	486928	959576	1008487	177	25870	104068	651352	88165	213248	234147	13597	855328	1707354	583295	2431	98918	100	8889	3376	57043	40837	24854	322	20292	87016
Parasubiculum	PAR	12072	101646	22918	267914	11920	193391	7086	147811	9929	375	5518	66326	55726	63766	54944	129224	102	236	118	30	86	26130	141074	179466	73458	82276	4419	970291	523849	824613	97163	84766	60123	4628	2293	1747	749	250	2430	4022	22	111	28	531	2873	42	12674	787	2316	6461	370	561	1494	5459	15975	1435	3923	8399	64	40016	23883	21045	274	3170	267	706	0	21	19	47	5	2678	8928	11662	3658	255	151	11	10426	39329	5741	31160	55	29659	14480	46958	182303	119539	4	1132	1142	96640	9054	31431	22865	7746	123026	325113	106246	960	9463	1	1038	17	3576	8534	1660	86	2121	14958
Postsubiculum	POST	124479	331941	146777	484326	59062	260414	9553	413524	62636	98	193070	242735	196214	561323	146626	248954	7428	12389	234	42645	3222	62401	180690	169945	809394	940666	43194	1230694	630777	1084349	79260	25252	92067	14856	8439	21276	833	221	3914	132	650	136	3539	277	1903	226	22601	3382	38780	28512	6626	7960	13699	5544	3559	7524	23272	16819	10069	215134	260108	45916	289	628	2565	353	3	349	5336	689	6292	13861	1524	8559	30600	1765	8366	1515	9865	44651	31997	99291	44	95238	30449	135589	373205	182620	1311	14450	68111	189465	25307	46970	200554	12520	318740	684786	375873	2792	13278	1354	1225	8652	72015	1810	91330	1753	14259	44505
Presubiculum	PRE	89388	134964	70645	250785	14783	119941	530	63847	2915	23	4514	73409	69018	176695	18566	86370	509	586	204	1198	98	43821	286895	46568	260081	528170	8033	1018937	743245	1012316	41061	57147	128738	1051	104	3170	81	235	1112	83	39	78	4	302	64	6	7296	1441	2777	10877	365	313	1135	1441	5698	1257	2087	25922	641	44759	19426	26519	79	7481	764	35	1	13	79	57	1672	198	481	5826	3075	1605	1556	58	16746	58358	8776	45311	7	5704	15468	87446	383988	176294	902	2891	495	136413	5584	29118	38741	2593	98631	445403	136552	494	22420	0	85	2856	962	1366	4335	0	175	10002
Subiculum	SUB	93469	293524	162378	595382	59843	169756	4154	417280	77867	2145	112239	212867	113101	456643	61011	144337	20390	5384	1466	71667	259	191243	484974	143018	1019724	1299836	36235	1437622	705274	1102385	154068	129177	300546	7365	17876	11628	17184	696	2525	3272	1885	6731	4275	14137	2079	8	11171	5067	9131	60803	65360	31741	2974	24802	21202	14690	1227	31869	530	268774	252513	80385	7803	811	8980	7677	557	388	8987	430	17103	11601	3379	20589	17801	24046	12242	15410	5933	26122	25770	48854	59	134222	15470	110638	326395	200141	1183	8637	102772	132648	21226	34991	68037	12433	255455	489305	213254	15841	38921	245	1997	7741	62210	47172	9563	1037	31235	82992
Prosubiculum	ProS	128633	416815	212871	767403	82667	293582	1562	449656	102098	364	66327	251460	102421	535101	92159	172153	7622	1712	23	16191	50	330853	616354	161120	1254433	249617	170748	1505677	447574	1005901	247102	266265	387262	9738	12609	7686	14181	112	1064	11245	1464	2072	699	19977	1373	43	7933	4005	8630	62993	29336	5401	2653	11179	18307	7021	1289	44366	224	146194	118372	53659	9480	138	26359	6000	68	14	13113	2069	42849	29039	3910	54897	19273	46555	14010	33	5857	82698	9094	28293	7	223737	27250	84833	337229	196038	2736	22345	132649	87302	67332	70885	87538	5626	251478	218352	240992	21392	80632	70	322	872	4598	109237	2116	229	11925	113956
Hippocampo-amygdalar transition area	HATA	2345	38487	10877	62272	3750	12896	116	20503	579	72	4859	5289	16404	6385	2321	2207	6631	1174	19	5	0	5338	57876	67007	7737	564644	45467	189470	47610	228871	79737	23773	40529	280	351	845	10621	0	144	0	2819	10482	290	7822	526	34	617	142	153	3387	40828	86	566	1900	15076	11405	196	15755	15	39645	47981	8167	4683	0	52444	0	1	50	0	2011	457	737	3367	9036	6	32162	17477	195	1307	2907	1809	3110	5	10800	8324	29309	55348	15304	0	5693	43923	29752	500	3497	11607	521	31890	5630	7654	2	8277	0	86	459	49	3673	1811	0	0	10979
Area prostriata	APr	14767	31968	12716	88688	10562	69326	812	69920	3208	0	21148	25561	18231	15684	23078	59257	3430	287	49	6427	43	2063	11946	44076	56522	9310	821	315496	151520	282862	20913	12189	34609	514	1829	3749	2	74	1718	2	0	258	1	5	10	8	4813	212	1959	1542	1715	1794	1299	2201	514	790	259	1352	57	45732	62639	21112	78	55	10	0	0	2	5	5	30	244	30	1037	16476	159	2208	4	1219	16542	588	13750	4	5685	3200	24755	89838	40550	0	11118	11438	43149	5778	11281	23634	1228	51000	166566	78176	15	679	14	0	101	100	120	6438	23	44	6929
Cortical subplate	CTXsp	61987	149723	123035	194949	141678	305665	165356	144445	48655	6297	48132	36059	28227	118261	41307	13940	1579	4084	2468	65	1030	246	2498	2074	7601	197153	2988	81603	28572	32274	162547	174698	67769	763	7362	10155	2775	740	1523	1142	322	740	683	14135	1880	1266	97915	43194	5480	45227	7644	19357	60507	13146	43125	21291	38325	25218	10415	186053	159562	80069	657	0	1604	3604	102	2091	1076	994	966	5683	2815	3081	7992	2438	775	2	2206	19505	7854	2478	3419	73457	34243	105375	61495	50499	950	11874	1619	116290	25639	40376	71877	82104	27812	35982	59432	492	4275	131	81	840	291	6385	1990	1	386	1534
Claustrum	CLA	83929	252681	165564	155610	203030	511008	336965	211057	98527	15296	15138	55566	27494	190233	24587	39325	3609	23909	3360	9070	11040	352	425	2340	0	63389	2691	160646	33850	77799	193223	163570	69830	9879	68267	101512	5631	5899	411	2197	1	148	476	761	4612	296	156547	95507	21279	100374	13205	31220	87039	27887	92795	13591	100500	70850	34741	44932	39409	62913	1925	629	1529	6491	0	644	1146	5464	205	6341	4012	3692	3391	558	1429	4	2818	2612	5160	6324	4474	198999	14646	101485	67313	20702	2	56997	7696	183866	24138	48196	110232	54967	13138	181528	84135	156	180	20	63	35	153	9488	425	0	714	11400
Endopiriform nucleus	EP	507903	952689	1063230	1151960	1238976	3407290	1709860	983593	273138	43315	243114	205644	190888	814971	181653	120739	87301	50367	66888	41025	1391	2563	6451	5652	4925	318680	9824	673737	178802	263801	1191031	1448169	474866	6252	34203	65579	10214	9395	5358	15897	753	1719	2591	87128	7383	1573	708032	393409	28145	470340	48670	140590	374454	72351	213790	107716	294124	143404	48733	951515	769529	464593	5135	119	7618	14306	9688	5371	11562	5689	4719	35602	14682	21091	88845	6993	3484	7	11115	57453	23303	12157	15494	447455	182360	694228	342838	199534	4037	41975	81053	783703	154024	254043	344448	402312	61545	308581	326333	1676	19630	2761	300	5835	4023	22377	8103	427	126	6631
Lateral amygdalar nucleus	LA	15190	117192	70319	47640	56087	55317	30907	104175	22150	20917	57045	87092	41564	220593	20787	15614	3050	7732	3310	3360	1150	4725	4698	421	0	980	15120	196554	78560	69907	497359	168431	133496	18493	93850	134589	10381	14701	17689	8932	2928	18026	8794	132435	53017	4831	33673	29666	11290	59520	9652	448367	86988	195801	290112	192927	266684	224997	52377	250601	94926	133117	1400	42	4565	9929	931	11145	1538	1562	0	0	0	0	22606	7368	4956	0	31995	80458	31226	20260	36439	448058	200823	419670	376987	218585	1299	13954	14494	372900	36425	77737	180911	63808	51939	4922	175889	4298	18669	2586	5	1573	4033	19605	16653	3830	740	2610
Basolateral amygdalar nucleus	BLA	89788	592548	341661	729468	274170	285532	107179	531439	117617	33939	264403	148242	126015	695158	258734	96242	13200	10787	6713	18680	11225	11835	29614	3554	2303	54009	16266	370309	191780	167176	1381391	739215	668876	83140	191771	283561	8108	17409	44033	47069	9260	12141	5927	192194	40816	8932	123561	133331	41867	134688	51335	448150	186601	330703	444213	282168	575282	537032	111313	961970	808468	341882	3628	25	22085	17738	1260	9436	13780	13504	27392	116796	26242	40928	155393	21489	14687	767	24981	213870	227495	12967	110900	832183	418466	700841	761876	467614	39914	60010	44493	771218	73219	269711	556277	347954	136446	28929	297025	1525	50525	1180	1485	16101	11688	61641	19265	1044	441	5233
Basomedial amygdalar nucleus	BMA	138590	513039	383468	832888	308403	700519	181345	525813	116783	24486	188963	93928	126888	511511	151457	80759	40522	1552	11596	23533	16662	1165	11121	12498	2368	112289	12729	486674	171750	186165	745404	611389	381265	2078	25522	52478	33264	1717	8221	1297	8565	18291	579	95602	9146	2804	79688	89004	13777	123702	107899	302362	133745	134771	210932	140770	164444	205299	17542	906867	771703	258573	22221	348	69328	16359	460	12634	7524	8865	12805	99149	45900	30741	110687	94029	46216	40	41187	263835	93014	15955	3718	506450	138564	430587	479130	315416	12986	100246	93814	471767	171144	345441	406857	212013	333167	177163	365214	1097	34313	4387	100	3376	6478	50817	8200	483	1253	13448
Posterior amygdalar nucleus	PA	8628	99505	57578	124333	26439	63269	12098	72573	2052	4299	17177	11344	8526	54489	6093	12573	7091	498	3631	1278	388	237	11366	14682	22059	138699	14217	275734	112841	210511	244772	94237	112838	946	777	21443	12460	205	1536	1178	1047	964	278	37423	5300	231	5977	10106	663	12683	43341	26867	15844	3776	90258	63438	18732	36532	1029	294584	302988	83647	5478	3	25475	1296	403	1319	4216	1738	12723	20356	17506	8080	2363	36512	9508	336	6560	17788	16003	10029	1559	125135	43721	122295	105287	52469	27	1963	31511	135097	22341	58352	51997	16025	67339	5860	27329	3282	5498	362	159	3547	4375	18542	12051	58	67	14005
Striatum	STR	418355	1024870	801301	973307	717023	1876276	1087241	1102862	361126	90863	72523	316301	204460	655489	178354	231909	105756	458375	222252	200269	1877	117760	228812	217002	36967	331337	78858	776807	254557	405023	704850	564140	204133	95667	273967	262758	23840	50193	63168	26535	17431	60734	24183	164589	177280	32059	364708	255082	80619	233602	269862	824430	348769	577612	586088	359863	530665	343260	146327	380252	418348	158534	66359	101109	88446	92392	10283	51744	129145	93010	113970	327377	186002	252330	257236	63082	108486	5211	146532	501829	336813	72541	132391	1711460	871586	1396921	1381901	1051470	17072	406775	379749	1172354	410601	697679	884710	484031	827622	2149995	1090700	15772	95242	4737	2949	31759	23335	168037	44697	3660	185052	594264
Caudoputamen	CP	169360	966278	631679	189585	750696	700588	568339	2819752	2210302	252299	374819	946354	172315	1016247	288134	846382	81971	455040	27061	28145	24043	46537	44461	21332	152	24727	173598	1184125	379733	507520	3302033	1319591	158965	5380985	8174475	6502578	47594	297294	804021	290890	175529	513288	333764	910153	849850	644453	6252224	2198428	947745	764504	244561	7479414	3059046	8281404	6056379	1700497	12381639	4132518	4307645	1986668	1629864	1077420	41995	50351	36933	54388	3945	42908	104007	36941	137933	296884	140067	205691	570453	5424	43366	6010	89234	1023057	528347	131483	2865876	16042514	7370334	6975851	10921747	9175395	3000	567280	126589	3923286	1761875	897048	2415989	3108044	320495	1348297	1869429	48109	213359	12317	10556	11976	35110	186393	48930	11850	25302	162622
Nucleus accumbens	ACB	664897	1470048	838789	1582739	661364	1618732	1456297	1218783	364105	124948	20289	337418	136351	722821	285118	190960	157457	275082	225100	108343	69276	28569	13259	66903	6797	69659	54997	866029	531274	438418	1345977	485633	330063	332121	696559	660993	9491	8194	96664	39508	4517	88256	2121	41609	65803	5187	481949	531096	310460	569043	942350	308294	70134	207757	300659	170703	495751	1257430	386360	258993	511383	25992	297405	243158	462312	199994	2665	52392	114799	89905	81578	210857	50155	171407	116436	449429	115244	924	96794	786125	494877	79902	72731	1917282	834981	1033993	1025426	829656	45532	130856	368211	1279891	345399	619015	789758	342107	835912	3176048	1231447	13518	237328	456	2057	74812	59329	67947	61823	4512	34704	469825
Fundus of striatum	FS	62360	144241	96213	204565	83351	329944	121220	146364	98548	14536	4378	35194	26338	136622	52516	25354	6185	1574	1458	1907	591	101	306	55	0	21292	496	27328	19253	18158	193053	208184	46493	29817	51098	73366	161	2393	1983	385	45	2910	435	25367	1520	3537	151796	104322	18231	46049	3201	98798	102742	197116	112323	34725	199592	128353	31115	96215	108836	38364	1419	0	133	3889	152	238	1131	2531	1905	18839	6522	5609	48747	751	645	56	822	86566	16875	1812	39290	265288	121713	152759	168615	137584	339	15178	20693	161351	69592	89194	161756	108895	21708	71655	96972	1779	7102	0	171	48	2226	17274	377	107	0	3725
