## Supplementary material for "Architecture of the Serotonergic Projectome in the Mouse Brain": Table S2 (part 2 of 2)

### Sheet: Raw_Axon_voxel_count (continued)
Regions name/ Injection site		mPFC (1)	mPFC (2)	mPFC (3)	mPFC (4)	ORB (5)	ORB (6)	ORB (7)	MOp (8)	MOp (9)	MOp (10)	RSP (11)	SSp-bfd (12)	SSp-bfd (13)	SSp-bfd (14)	SSp-bfd (15)	VISp (16)	MOB (17)	MOB (18)	MOB (19)	MOB (20)	MOB (21)	dHPC (22)	dHPC (23)	dHPC (24)	vHPC (25)	vHPC (26)	vHPC (27)	ENT (28)	ENT (29)	ENT (30)	BLA (31)	BLA (32)	BLA (33)	CP (34)	CP (35)	CP (36)	CP (37)	CP (38)	CP (39)	CP (40)	CP (41)	CP (42)	CP (43)	CP (44)	CP (45)	CP (46)	CP (47)	CP (48)	CP (49)	CP (50)	ACB-core (51)	CeA (52)	CeA (53)	CeA (54)	CeA (55)	CeA (56)	GPe (57)	GPe (58)	GPe (59)	BST (60)	BST (61)	BST (62)	PVTa (63)	PVTa (64)	PVTa (65)	PVTp (66)	PVTp (67)	PVTp (68)	PVTp (69)	PVTp (70)	VPM (71)	VPM (72)	LGd (73)	LGd (74)	MG (75)	MEPO (76)	MEPO (77)	SCH (78)	SC (79)	SC (80)	SC (81)	SC (82)	SNr (83)	SNr (84)	SNr (85)	SNr (86)	SNc+SNr (87)	SNc+SNr (88)	VTA (89)	VTA (90)	VTA (91)	MRN (92)	PAG (93)	PB (94)	PB (95)	PB (96)	PG (97)	PG (98)	VNC (99)	DN (100)	DN (101)	DN (102)	Vermis (103)	Vermis (104)	Vermis (105)	Vermis (106)	Vermis (107)	Vermis (108)	SpinalCord (109)	SpinalCord (110)
Olfactory tubercle	OT	510857	1536861	1065671	2332743	689742	1875852	617776	429291	90174	2736	5383	64337	60339	84775	36740	141808	18764	139013	32018	26464	6808	14309	30911	35579	89322	20237	777	84461	57608	21386	1160439	875629	154073	49935	227471	228898	8188	20347	15429	8713	10512	3310	1680	18593	7363	1572	447569	459761	30926	339155	43549	32054	73404	90335	268003	12005	612638	938993	370599	210697	675068	19144	8517	12714	8497	5538	2466	15243	22791	13518	24880	118449	94111	96662	50624	11452	2844	3687	25354	120815	76185	672	94005	1057527	625023	1006899	1155516	431811	27687	16273	25758	2577601	240423	398104	230226	545350	105676	899454	752635	20078	6418	824	598	3792	3871	10767	2313	3052	2113	42104
Lateral septal nucleus	LS	139966	395382	256186	149029	489694	1323770	1145222	798681	222905	50050	93260	205093	74314	159927	16498	219135	186101	464800	1730	156866	43900	452480	625659	111191	12725	430109	137499	1604806	439067	788617	357209	123343	231153	20929	102327	49829	7390	19678	14613	16364	4698	26966	2110	27766	106216	2338	40704	10496	15573	117916	425506	365681	12805	138759	97441	147623	28164	90513	10232	167902	420370	70054	192051	267671	175453	111576	3212	43041	167990	164191	206128	221794	162442	124438	397548	122411	324764	3185	94152	234107	379435	101753	8660	1328124	528624	856324	810751	851414	801	648506	239512	356200	211082	471103	668235	311323	1313723	3444228	1002418	7287	110976	1717	1973	36530	39286	299341	65334	4148	232783	676318
Septofimbrial nucleus	SF	3630	22223	11322	6334	10055	65512	13401	84517	4542	513	7698	21463	17320	8737	52	5963	6433	9662	1955	5670	3649	84813	61435	1575	1645	77984	20310	237165	52332	107239	19653	10532	15104	2048	5172	2106	323	1022	86	1466	580	912	16	111	282	67	1142	38	396	10439	6432	18190	227	7543	8661	9801	2683	1391	283	32375	49472	7560	4399	4110	4586	1866	1743	1644	7580	3273	8960	10574	10952	11664	13686	156	15182	150	6249	9934	14828	1162	103	213668	25332	67074	64972	56016	0	33538	19383	31390	5931	28775	46095	22686	71817	165313	78150	2039	2463	646	49	331	3530	11214	1699	360	17640	43295
Septohippocampal nucleus	SH	2405	6008	2469	531	4209	20194	14116	15599	3793	914	5087	2822	1584	5363	801	2588	2993	7202	1809	771	1146	2239	2999	3675	38	3186	499	9209	2241	7820	3099	246	922	338	535	353	0	669	1	546	0	42	523	74	6790	3	34	130	523	1118	7436	46	155	106	5599	719	138	27	13	1176	782	1398	55	702	231	1247	2	185	3186	2564	1321	1498	566	1644	3302	39	547	1	28	440	1670	112	3	19722	174	9411	11448	5492	137	12239	3490	3731	2854	4481	2325	1332	8405	19032	8901	108	508	19	22	29	7	19311	907	0	4360	5021
Anterior amygdalar area	AAA	209669	356703	387001	508387	374083	892744	411290	285803	101025	11400	8578	51974	69940	250529	104221	42364	17737	33436	14837	20847	7288	510	8254	4121	55	87529	676	70698	5644	37030	331562	395217	97871	9001	36720	54821	316	8588	6096	746	4230	1851	692	38627	6148	6674	189252	129032	20587	88283	7695	225902	166919	143184	140078	78225	206108	116906	36085	127859	189165	34334	1828	342	334	1083	120	1602	4586	1321	39558	67215	29239	18915	22298	7938	924	51	13099	56576	50619	1173	12182	331933	151428	256831	242324	194167	7730	25163	11969	306653	134226	220908	287794	256204	93332	168797	222043	1741	8706	443	418	714	5179	8464	2069	573	1062	3848
Bed nucleus of the accessory olfactory tract	BA	5350	13244	14041	11179	11352	43076	5100	11206	26	0	227	710	2222	3352	22	556	3	129	56	266	3	0	1815	3197	17664	6378	0	10402	662	2642	10464	4457	2405	145	0	3616	26	5	0	3	4	119	31	384	199	1	452	2993	123	1640	596	12022	4471	0	3379	4192	1252	631	1	3942	5919	891	0	0	25	0	0	184	0	0	108	3837	5212	2515	1079	153	6	774	5588	652	114	345	45	6382	4869	12282	15068	17324	95	625	5818	14036	1667	14504	5897	350	16228	1774	10050	567	2650	0	53	0	131	121	122	99	0	3
Central amygdalar nucleus	CEA	42585	212651	153508	92174	98063	359884	148727	261439	243069	39106	60253	83603	86823	427761	95190	71162	14819	26158	2791	52707	7711	20317	48766	320	136	23364	11196	239950	42898	79231	409769	270465	213613	66103	157866	172325	33475	38470	33945	20450	23685	30548	26688	292024	65147	33964	159762	231310	54748	95359	62609	925464	421620	715952	692448	413955	498009	300905	105400	364212	253592	186808	9605	333	28716	23715	4117	28568	33697	16542	63013	137661	61040	74055	522928	60355	18276	3324	32101	338695	102841	18921	116048	1028075	574071	672435	523927	413548	16632	47292	28	594476	82232	767216	1152111	513628	179943	30662	360775	3945	223345	3011	4702	15005	19319	50188	21996	4397	3795	5897
Intercalated amygdalar nucleus	IA	20705	88818	50358	118210	47455	99169	23327	57817	23075	5005	38246	19370	17165	71747	29931	10789	2057	1495	466	8164	2271	307	2352	34	49	14663	1491	47159	13744	16430	97775	94960	42920	633	9089	11725	3502	738	235	965	1312	1261	378	13062	1215	1124	18691	15472	2978	21748	7204	53932	36861	38752	43799	18074	36719	29436	2505	125711	110807	44957	2707	104	1742	3833	3	3902	735	601	3164	11840	7158	7005	27348	2036	582	34	4382	12650	17482	477	1786	98018	36037	73908	52823	36914	7023	7375	6696	77467	14269	62422	87083	68022	34562	13154	45506	2	9909	704	5	452	1546	4597	661	3	155	791
Medial amygdalar nucleus	MEA	151457	573456	476944	844835	323245	960912	147911	509004	75323	35539	18016	80918	116114	420701	68148	82461	14530	50032	9503	75902	33240	4660	57793	19605	33825	341162	12785	529366	158139	233673	780403	564081	241571	7695	37839	41211	15930	20268	15118	6186	7458	14117	3955	210120	50573	5749	50785	109831	15705	103860	89682	759091	81667	71666	545955	391204	236469	148114	13114	438061	475718	115982	17378	1324	12853	14708	1849	8995	17637	20103	83121	351794	181723	140743	153176	55534	11683	12803	128748	436924	206802	34299	14370	1098962	354403	833896	821923	656426	37779	121906	225601	842048	325928	500905	492397	235662	676402	219777	468755	6502	43004	1216	7200	5645	58997	56762	32314	2715	1086	14792
Pallidum	PAL	136622	327043	303563	362582	157974	665893	232696	241400	129852	14018	2099	71380	67872	225906	70250	56530	33958	52955	14517	26015	712	1373	0	8277	23668	61366	9247	99678	14901	41420	375126	287575	82662	133848	154036	194179	20993	88857	69619	17788	19815	76417	34786	87597	125193	35811	206730	175643	61750	89016	27590	673274	173907	561138	445790	231024	647766	333809	183458	109768	106856	32009	7186	5066	13324	18606	4405	12066	51418	10641	129749	303825	146568	146618	92596	22040	13689	5858	76572	240546	183641	19775	209439	1298202	618090	784071	746308	685314	13219	87511	7316	543094	302332	362805	446662	289294	235879	348932	440463	12057	49085	3630	5886	4919	14752	85684	23700	8310	3268	35161
Globus pallidus, external segment	GPe	1706	18814	22909	36	16491	32765	11132	75086	109690	974	1226	76871	25793	54120	7229	61914	410	3554	100	2929	1946	975	2001	737	0	1708	461	75600	2797	4074	146244	47695	8456	389511	705709	776258	16756	199231	387058	15825	48437	228633	150115	290582	240701	181002	391986	97406	86721	50916	2498	2099553	523296	2125054	1191441	865083	878277	240620	439786	59625	22618	22863	3235	123	815	2058	55	417	3575	584	72884	138116	66102	74484	60800	203	2584	367	11447	300180	183393	3121	778982	2670714	1411101	1513935	413542	620728	35	5865	1314	663453	45926	205305	388841	256036	57593	26942	440558	10814	23741	2205	2178	2959	3999	39053	17204	955	17	1949
Globus pallidus, internal segment	GPi	632	8695	5442	185	6048	1379	104	30344	36079	10609	416	7776	3302	14866	5763	5980	1000	8156	0	7173	156	329	11520	226	0	176	326	2180	1563	2554	41827	5955	356	80986	101419	149192	2580	69904	70826	48064	21367	57401	17730	62730	84035	32175	50974	50371	51938	9815	2880	377462	80008	423641	247199	106422	370879	167423	111239	19717	8354	4348	19	0	348	8432	4750	2342	30488	862	19361	82197	44944	41734	8569	32	966	267	4741	49189	27995	856	206976	713546	317429	281426	330736	318475	312	7050	2677	224420	7163	46334	95343	85496	26654	400	96878	1927	12690	342	1777	196	313	6964	2282	332	77	1504
Substantia innominata	SI	421155	1218821	753555	1897615	542619	2116034	1016167	899866	300408	21467	6118	246717	205866	737344	297306	211099	140360	166684	54266	0	48360	3052	40269	50021	13587	0	7440	284286	93654	162461	1373549	952949	303224	357130	615807	874227	0	0	0	0	0	0	0	274233	0	76681	950258	773996	183654	374762	106080	1207251	467732	1624439	1318690	550289	2131765	1636817	810159	237839	498038	34431	44695	32525	51209	29247	1901	25527	31712	23547	141031	228088	137465	182860	138350	76788	28127	0	73397	462029	383578	11483	0	3969081	2051556	2292465	2739422	2369269	46911	360718	601857	2056042	1152585	816520	1018385	951239	335206	1093351	1030822	21248	70578	840	3314	13893	20053	122497	18960	4770	32035	193905
Magnocellular nucleus	MA	177763	259297	314637	386362	283471	797278	449020	223813	66349	5282	1263	59266	48382	180714	96691	111891	41815	126837	31078	64697	3527	798	0	4792	557	67484	1959	63945	5705	8940	265558	320007	84478	63706	72496	76083	1811	96665	27717	2494	11052	7005	805	36849	15611	3770	196082	153374	26874	71591	17586	180762	112009	64611	96352	44410	211363	132181	63085	35807	109313	11292	1737	173	2264	2765	2296	2835	15246	8778	139177	106954	59742	63009	5316	9041	74	1	16358	67916	34255	1244	31266	349505	143932	233554	289719	207631	52000	105706	58666	277150	193892	173767	220025	217780	56749	123080	213268	4144	20183	24	604	1070	919	37326	4037	42	429	26968
Medial septal nucleus	MS	15568	113465	96343	60785	98613	363041	110527	148018	22512	1218	38957	47438	19583	34801	12176	31096	40885	69682	41040	17927	14598	77912	84267	11121	1021	168680	40055	280442	48220	123584	53297	31871	69011	5670	21708	7205	80	257	441	583	1069	585	167	3986	16338	139	8032	2992	2874	17371	44902	33183	2628	11670	40531	21828	6761	21016	3458	31723	85429	22889	9376	14042	11114	12723	364	9756	20538	18113	45501	97716	44746	58440	57537	19628	63692	9	41900	72356	131161	10336	2300	286596	216891	314216	278409	292028	245	62013	117547	51780	98828	131743	107577	83911	180265	566073	251852	1800	10544	376	9	665	4867	17111	6057	373	13377	79251
Diagonal band nucleus	NDB	224271	679093	523127	903772	353838	1141561	483613	513903	72531	5356	3500	79648	100269	188200	48695	82352	105568	221159	86508	65895	21844	23579	71535	166104	55181	235122	27975	253176	51585	150558	305061	288245	110280	16858	51599	32520	765	25850	8433	3501	9903	16916	846	12335	22769	4032	77280	61293	8016	78529	48123	142851	34679	3718	117384	76558	107980	112464	25215	9160	48379	1249	7055	21817	18204	24267	221	15324	13121	30775	153722	361068	252362	255985	33070	10854	21725	632	106709	286996	207924	13735	32480	805766	461828	866321	993690	759750	37379	371508	307440	950719	402790	555747	448527	327923	572147	1417512	783078	15694	39634	1573	4429	6355	3703	53254	22436	2424	25667	144223
Triangular nucleus of septum	TRS	2639	7783	2490	3915	3347	23887	1456	38481	1031	244	4508	10270	6579	498	32	1592	1195	4215	1174	2408	446	54611	49472	624	328	42824	14605	130693	15362	50400	3267	2833	9755	275	1009	203	8	406	185	285	689	152	40	1	789	108	205	113	136	3689	2495	7798	299	4751	736	2438	3780	1000	255	26142	37188	4973	2160	558	2428	9	88	822	8098	740	4749	7248	5923	4829	791	38	6522	498	2701	5705	7061	634	2	57221	15271	24753	16366	16204	0	11532	9514	7526	779	7979	19632	9779	22978	49049	23406	185	773	117	65	42	1039	2002	345	370	5260	16441
Bed nuclei of the stria terminalis	BST	40855	175386	104735	140486	91958	320454	197150	305808	53140	7523	7845	61350	13867	167334	8905	57095	65594	80401	29559	19265	5897	14919	20895	658	12	228758	15425	303372	78830	70339	244360	144471	155691	15972	48692	41734	17152	4567	11896	1530	11927	25802	4302	22837	74483	1705	42237	15457	12433	40582	178414	306756	16132	83994	193187	82536	85046	115045	52863	95657	105522	18782	131811	92562	156510	61226	3698	32197	115882	66409	88787	272441	136341	145984	192451	128177	124308	57	54405	268661	177427	19317	11298	720133	216588	319885	321992	346472	1856	74586	125455	121696	290155	414934	569890	148020	326885	889100	374840	28111	71010	2764	1512	22053	12366	112044	37882	3549	8938	103671
Bed nucleus of the anterior commissure	BAC	11	1168	648	4	3381	4297	414	2713	367	0	123	310	75	322	0	0	80	6	21	252	7	521	23	14	0	886	8	2172	263	929	558	24	392	0	231	165	5	10	44	0	9	10	3	14	0	0	248	0	1	157	276	4369	105	106	165	87	280	509	10	1902	1581	369	3	316	539	281	0	80	385	10	1079	2530	297	845	1908	63	400	0	528	3308	804	33	0	5934	1390	1427	4847	1945	0	240	1050	470	1176	2521	1590	934	903	4758	3351	156	354	0	0	23	9	866	675	0	5	459
Thalamus	TH	14733	80727	96529	60727	58316	192729	62297	153782	26895	2540	17696	25165	14092	97226	1675	40000	17676	58824	3553	31630	8465	6696	14626	644	277	129849	8704	236076	61871	103384	158088	63969	56942	8489	22560	46276	11933	11861	9167	2029	8506	22044	3944	36078	27964	1009	25284	14951	9956	22264	50549	357375	37474	88541	192707	87059	127304	112556	15186	125979	122766	47289	21125	22036	90198	105150	10783	34371	97498	60189	435060	749799	440832	415861	550319	65080	61496	1385	141698	762559	437532	76291	28351	1026807	437524	513550	323277	291934	11316	128334	170754	107827	236639	441382	520463	470261	437904	257317	427269	39128	137917	36596	12489	37254	53417	290132	114716	36738	8924	68456
Ventral anterior-lateral complex of the thalamus	VAL	1	341	3051	11702	5917	5971	4457	59744	29693	31158	4798	819	274	63406	2	84441	1375	17360	0	2761	1202	249	6015	520	0	586276	3547	21926	6629	4456	391	1457	1209	4424	15918	4177	1987	1503	1993	658	5205	24549	893	846	6861	537	2153	367	8177	326	5741	138405	1104	13616	49225	14813	21190	22396	15913	60707	34432	12234	1668	68	12690	3371	4531	2241	13375	4738	207205	376862	138745	213790	84863	1796	1291	398	23953	91191	82060	6168	22223	331805	145843	64525	751	12497	0	12658	10149	1721	206	129426	111173	226026	99746	12992	60796	5296	18222	1404	1964	2429	31913	51903	67002	1449	87	484
Ventral medial nucleus of the thalamus	VM	2329	38451	42529	44171	9467	103578	14122	176429	52998	48183	10769	20334	9364	142796	1218	75132	4158	63202	1383	32214	4690	2643	15146	521	0	372255	7604	111417	9310	13778	72326	30057	18002	4023	32371	20551	3298	19440	3636	3569	10187	25268	4635	7888	40357	554	30588	15472	27446	18364	25637	164418	10653	53979	124458	56901	95557	77860	23134	107230	147259	73404	302	710	21190	58980	6456	12870	51224	18582	259232	514704	258259	272215	201179	8426	19326	635	86121	324768	251084	20854	45815	798620	240189	178363	80268	94003	7448	42276	87295	19719	66327	310521	326674	439416	269773	6260	171702	35541	68863	12336	6959	34610	26047	167812	133287	3932	2420	27452
Ventral posterior complex of the thalamus	VP	25	4585	11013	2304	5047	43190	68801	219226	58409	132590	17169	4164	1149	160447	242	187548	30210	78539	46286	38630	6800	2926	22702	702	0	0	2293	164622	12058	37319	13630	15632	903	2782	15538	16985	5749	7549	7038	2406	18983	149658	7459	12428	20052	224	11082	6749	34064	7692	57186	638910	25511	49273	139560	89037	63651	43400	25186	50435	44428	36907	3103	12357	16647	41404	19215	55036	90645	48022	658161	1188739	469667	539921	522306	28821	11656	4324	95664	613533	346543	95344	53666	1708759	425334	372958	19196	40390	9063	111123	32165	7473	9680	644880	916692	1250385	484915	68330	606096	77042	47062	54540	21006	67527	54133	287277	191572	8993	2133	21339
Posterior triangular thalamic nucleus	PoT	1310	13193	10779	1776	8018	17269	794	45229	9144	486	6907	1428	1291	11853	286	4857	4787	11160	7405	10302	1895	8	534	49	0	0	1065	35713	15888	10279	29402	7999	982	3624	1168	6097	3395	3723	1821	423	1101	9138	1374	8088	1586	389	1873	6015	738	6060	12064	59817	17700	42299	52479	21477	10886	11338	3505	18185	4106	25255	609	1496	9200	18063	5927	6417	17274	10220	74275	148276	77676	67678	149812	16285	3276	0	15660	224788	96266	15043	11514	185789	80460	92774	12181	18544	5640	17544	41578	977	28642	98648	131993	138533	102636	34641	114751	7433	11355	1854	2458	18581	3013	68910	24362	4779	1178	5789
Subparafascicular nucleus	SPF	1999	6575	15063	4140	5290	33866	7249	42403	7057	12	6549	4453	2491	15522	253	7463	3294	7773	1134	836	590	948	1342	114	0	0	931	35453	7977	26747	30510	16590	2075	979	5220	4974	1340	4321	4494	904	1439	5329	1019	4111	881	2415	5359	8336	1007	7082	14745	92668	13972	13826	50830	31794	10895	17182	7751	35781	32385	14966	1712	2216	9684	21697	4243	8279	24730	11363	75830	142909	96535	66836	159356	2254	11097	443	25261	231872	141016	25699	10135	252983	66188	66174	12907	17174	732	6478	19443	208	21087	97553	141119	131079	103301	30759	57550	6204	26742	3511	1819	9282	5959	62021	16440	14709	1895	19151
Subparafascicular area	SPA	660	1560	4826	794	9471	30751	8315	26088	5200	0	1581	648	843	8316	172	4097	3336	17608	9623	6695	3626	893	269	96	0	0	819	31929	3369	7815	9268	4526	1873	930	5827	4459	435	1039	2091	3	1223	3556	131	9356	8838	3	1450	3061	451	6196	9848	66535	5904	8475	24600	7137	10043	17136	2467	50366	86569	9343	6131	5747	15455	28388	5014	11700	44153	28127	95357	145737	73695	74275	91900	25775	5301	0	12461	149064	94065	8417	1271	253904	73274	45689	4912	5274	11457	33602	60163	4	7296	57561	77912	108236	28873	7287	28451	5548	13276	529	2885	11472	2888	47409	22753	3785	2320	15266
Peripeduncular nucleus	PP	3284	10154	10481	6473	2968	4256	114	3702	2156	19	3690	764	1430	14127	2455	1289	5592	2939	538	5650	617	0	253	0	0	0	443	26904	16024	20948	32378	14949	940	5312	7250	15259	2807	1534	7940	9813	473	3431	1635	6623	4337	34	2142	2555	3293	3230	3788	58131	7592	48806	32243	27353	23100	21147	6193	7535	3329	6208	204	17	11599	2153	216	730	2552	2171	30880	47002	31387	25588	78530	17568	19605	0	13356	119436	52932	12165	18737	119632	61726	72792	48956	50029	11730	35259	7853	27636	47308	48032	61986	51671	46347	31737	34238	2151	14853	1188	1427	6736	12843	28882	13390	14861	268	6774
Medial geniculate complex	MG	10917	34802	39265	42951	9081	19149	305	21632	2938	260	6047	3628	2743	67156	1511	9821	3648	18685	1874	12899	999	11228	13349	567	12291	0	9426	155713	49782	60580	205870	59499	27073	18544	27617	26654	19543	3459	5	395	1639	19955	1168	19815	5203	491	1568	4909	547	3048	7176	205523	3605	32480	117772	19710	81906	77180	15076	23821	2040	29574	2708	4133	70473	24932	1798	4280	25650	27348	383638	532928	340286	287494	489702	27977	23922	0	79797	528964	213683	65960	18421	663607	368950	523386	237602	246905	13201	50970	28076	167024	282664	323735	400446	265730	346190	147697	415913	31860	88250	8667	26232	89103	76103	273350	154372	18156	2647	14093
Dorsal part of the lateral geniculate complex	LGd	4697	14790	81291	5431	105166	299698	11627	1980	4996	9	1802	442	269	3955	43	787	67	1750	20	974	2220	19498	4332	163	40	0	828	54023	3519	31188	68783	109480	298	446	17092	20204	6754	486	1823	1093	14960	4553	1	27519	9268	415	31478	518	474	4979	902	271745	235	12800	44547	44755	113596	102085	3710	1489	9	34094	114	375	28269	20757	6	185	36981	28770	628036	847112	583355	551729	190222	29309	7118	541	152416	116385	138656	1748	851	447107	220363	518510	334066	306734	499	55240	321	113645	200668	372133	329490	344273	243523	266833	494031	22790	81722	110840	2267	3587	90236	268737	109055	512	398	2923
Lateral posterior nucleus of the thalamus	LP	7575	9469	49825	1818	29986	131358	20883	17549	16531	0	8088	3302	4976	25832	142	8293	2389	23468	548	4153	1088	20420	17958	527	23	0	2691	279461	48460	141432	133136	73353	3772	19887	10943	27877	11527	1139	4180	405	13403	13046	304	42699	13826	114	4779	6786	23	2974	4483	282817	11607	89093	151967	50832	88658	82327	11225	99108	62899	57874	2716	1361	73169	37260	1520	1325	38790	40405	617181	968284	605366	592807	387011	13384	26376	477	124703	446375	255129	111968	4057	782114	572347	667427	267003	379325	5385	31847	12259	65670	187242	353879	368002	330598	421769	450950	550271	25252	54539	50928	13829	12852	65724	183516	90992	4159	906	8913
Posterior complex of the thalamus	PO	59	299	3028	407	4928	12537	10554	138997	74748	27654	27208	176	119	32614	7	39277	985	39325	19408	21166	6292	114	37	260	0	0	912	51504	5440	3675	250	2917	121	2309	7744	2300	4469	1624	650	4	4285	18329	301	8307	250	571	540	1149	26443	869	5926	128630	4453	22401	38328	14681	6713	32301	29856	44876	54972	49973	83	910	9532	8202	145	4432	19007	5940	193354	422221	192857	203094	188196	3893	1014	24	16672	266736	111460	14505	7669	434157	162568	97295	1010	22063	2140	9977	2863	248	273	141417	229555	382955	119682	23493	73623	9598	12433	4435	750	16441	24078	28955	49991	143	670	893
Posterior limiting nucleus of the thalamus	POL	4316	17389	15675	1739	3781	19918	1698	39015	3028	365	1145	3083	3614	23283	155	6290	78	2577	421	1022	44	27	599	116	0	0	213	41653	18576	18815	58146	18294	2976	4343	2813	7787	5723	1800	184	1	836	3663	634	5449	3570	35	1931	1647	433	6340	3793	73134	13985	33505	49415	30653	24153	15916	3592	20511	7831	13080	1996	1692	11676	11763	242	3331	10260	6944	109706	149735	104358	77767	211909	2039	10683	0	22720	182141	107599	23060	5533	199088	131556	147619	36722	50401	2205	10827	5208	11750	68867	111472	142996	84522	114588	76215	124875	4420	20031	3309	3726	9628	5185	56504	24934	4105	834	5344
Suprageniculate nucleus	SGN	2078	9888	9623	1807	498	3417	0	1124	1443	0	1143	2815	5726	19965	116	924	313	777	0	452	25	2363	2267	66	391	0	4360	75828	8266	18975	62805	24545	4298	9459	5790	9770	5305	121	553	1	306	5756	0	8450	2940	0	852	749	142	1174	3790	67973	10548	30334	60429	16154	20057	20936	6059	12260	1933	10802	345	706	20633	5713	485	287	1838	5744	119629	155933	93985	76669	178255	18325	4163	4	24486	184840	58351	25834	6270	177574	149863	162706	92263	88955	4352	6210	12648	44296	114433	107658	135729	89403	115628	88539	107895	3348	23365	8475	6955	11031	23489	79842	34944	2442	354	1596
Ethmoid nucleus of the thalamus	Eth	5	132	1882	9	1358	7572	1884	19241	1590	17	5847	190	108	1425	1	2022	389	14241	6468	7554	2398	344	132	220	0	0	93	18655	1409	2156	1396	477	259	481	1607	1768	771	786	511	0	2052	3971	72	7120	692	0	119	2661	2682	1604	2379	29692	1283	9251	26917	5875	921	6859	4811	18230	18658	29527	118	802	5759	4181	19	737	6275	3392	46825	99131	47778	50446	76932	3107	1574	20	2871	143431	49733	4371	727	99596	71194	19021	652	1670	297	15581	6096	2	533	40599	49024	62060	49505	24235	27977	3736	1254	375	1997	2410	2096	8366	12129	459	432	1704
Anteroventral nucleus of thalamus	AV	13	28	1322	8	11014	45269	50219	15569	10303	3	655	134	5	112	5	1096	1887	4279	1371	1477	565	3524	5492	212	0	0	5530	47737	32200	12880	11438	8473	1636	2151	3989	8729	5695	379	2882	776	8371	5046	175	8796	8316	1241	2182	283	14	134	3202	67908	1028	24155	83867	11509	9124	1961	586	34362	27832	3240	1695	2593	21432	7876	84	1764	5014	13924	130723	342497	162497	198692	73404	2933	1183	925	37676	81122	72693	13978	2878	329631	143968	180424	16826	65222	1751	4588	18967	3945	6	89757	68749	90435	72002	49669	108914	3130	9982	1227	1685	5129	10824	53651	30985	1097	4	588
Anteromedial nucleus	AM	2	714	8512	249	5079	43130	30571	34698	7483	349	648	535	181	1128	0	6155	1256	10034	5192	3740	1267	442	2681	609	0	0	301	65297	16102	4923	5863	962	6114	2686	4596	10047	707	146	1140	4	2517	2432	78	11161	2560	5	1591	411	374	1764	9802	97605	364	15689	49557	7823	18217	12254	1676	26671	22791	4580	4792	3751	20024	6967	2364	4097	4872	12232	169788	368683	183405	221100	101463	2213	2527	11	29159	92685	74220	5015	3326	341145	85738	111349	32141	36124	1600	1525	19334	479	6974	106058	83904	127702	68003	29449	66013	6629	6024	689	686	2654	7184	61494	27656	4268	607	2068
Anterodorsal nucleus	AD	35	37	489	15	5005	12601	16655	3601	1257	20	1020	7	16	437	2	2040	1499	6619	1823	152	342	4632	10378	3	0	0	971	21820	4423	4023	2450	2565	635	259	176	4523	2861	964	571	649	911	214	279	1892	3623	53	4556	69	0	51	936	25719	111	11043	23787	3550	10895	380	17	25429	21204	1593	216	1985	11105	3344	1016	1156	7018	4531	45605	84300	59479	49663	31927	11089	7006	6467	11534	54031	24449	878	928	197645	52476	64394	23630	22311	9925	11107	7261	1526	1	31912	13779	49671	30364	12166	44581	5285	14337	780	480	1576	3636	21319	10033	48	226	1168
Interanteromedial nucleus of the thalamus	IAM	0	84	1265	0	1023	8908	7385	11137	1602	0	420	3	158	105	0	1112	1732	3473	0	142	464	4	374	9	0	0	81	12976	1400	2419	77	42	0	337	1783	5682	53	32	282	0	1719	76	0	3706	555	0	1339	130	0	1252	4580	16259	475	2130	3381	622	3636	4342	381	6014	6659	1461	3355	6264	5157	5602	1099	1519	8484	5703	22601	48374	30053	22976	25902	0	132	0	5095	37026	13620	239	577	46460	23530	10461	2541	2212	37	1175	24	0	0	19938	18797	27811	12863	1514	14707	785	6358	128	0	1152	690	10412	6038	411	295	1733
Interanterodorsal nucleus of the thalamus	IAD	0	160	1536	0	4596	19017	11705	11052	3657	9	324	138	39	421	1	3754	2185	3533	3	1388	679	492	2583	62	0	0	121	46933	3826	3160	504	230	658	559	4722	7890	3	84	349	0	643	3742	0	8013	2265	0	549	38	107	670	3931	39248	354	9498	29107	3256	5955	5693	968	9095	7540	476	1700	7622	7438	8275	1138	1987	6795	7909	46985	102124	57499	69144	51996	0	1835	85	9776	55903	28622	1765	298	162630	39174	46190	3164	18349	0	5927	16	758	587	39159	34353	49972	32100	15217	35772	1622	6674	406	101	1244	4602	21630	6600	1337	833	1457
Lateral dorsal nucleus of thalamus	LD	1351	768	17658	136	16760	63453	58743	18595	19537	23	1869	512	104	6828	94	11779	3084	35089	5	1630	798	27192	28607	87	0	0	1261	150062	112224	78290	20868	34087	1103	6164	16604	12586	5163	2056	3939	1172	10383	8126	1422	29773	30096	269	3938	858	41	683	3539	142098	2862	44909	62785	24543	50882	26781	4553	42000	29052	17395	3001	672	35867	12436	382	419	19610	8830	256313	477669	243413	323041	202979	0	6690	4843	90995	231977	128135	7881	4411	485731	301420	390448	174438	215394	0	30817	97	30716	7576	202723	163196	247314	183084	135528	361768	12252	24812	30324	6276	8416	34175	142568	61642	4373	531	5203
Intermediodorsal nucleus of the thalamus	IMD	163	821	3633	4	24788	69063	51134	59705	19342	296	5028	2508	608	1558	321	4461	8982	29098	12578	77175	35662	2006	1659	213	0	0	11410	43175	4059	4297	433	1323	98	8740	11604	12185	2108	10746	7324	0	3614	19187	5576	33040	23335	0	1359	5083	4141	1154	57077	65757	17905	105262	70634	11298	6819	8952	3466	88543	110684	8069	11904	28312	30721	79394	73721	60341	130540	57949	78443	123466	62355	68913	105893	95215	13479	6264	6422	166713	74805	11236	2130	317708	139730	41888	5376	5024	95323	220685	164210	143	11	60450	85021	126659	44595	11554	42192	236	7350	200	84	16165	5800	32868	13399	3600	17365	27727
Mediodorsal nucleus of thalamus	MD	534	1370	16241	289	119090	313997	172538	373120	59251	1946	63358	6537	1642	20671	490	65013	27569	109166	72990	141891	68521	20319	18521	617	0	0	37779	427075	17638	45732	862	4889	425	9321	43729	46396	6167	12139	16471	547	11466	77154	8568	135517	80844	789	4002	6287	7899	4433	136649	383191	34132	97948	248774	46640	32030	50531	12664	422488	381765	35202	24956	92480	101567	192741	118068	128790	312391	162629	493967	934749	467072	477250	475464	248601	39418	10557	67449	654124	393292	19209	7380	1721542	632583	312111	42884	79573	184559	480455	451036	9188	8	461104	462832	893305	361347	138177	348561	40899	78743	10358	1422	65875	50595	128243	106867	9284	21307	38543
Submedial nucleus of the thalamus	SMT	326	39922	88844	8253	59144	220097	48207	99400	11502	1277	2545	7831	3728	22192	259	20627	2041	25450	8	30137	5271	666	3867	463	0	0	1196	68176	12428	19569	39119	44376	2230	1060	10917	12680	2073	4028	895	114	4936	13665	568	5751	6693	0	25191	4226	3386	4280	12265	143599	18786	5846	36555	11016	59208	60566	3994	63204	58550	17173	1200	354	40521	36866	2091	13080	18393	13584	215630	417359	245872	262227	191665	253	4364	927	168261	433709	201053	4682	2231	347627	263638	193448	59735	64725	56	8451	10042	2812	37489	222240	265070	345576	205745	3536	154141	15640	51280	7670	3137	14640	39346	124920	51181	7450	2478	5335
Perireunensis nucleus	PR	4669	70659	54689	41545	36395	158823	9524	86748	6049	509	529	19146	13821	57908	629	20615	7717	27351	3526	22280	4959	4317	5473	85	136	0	4755	96086	24173	45874	67230	11426	23519	1587	11647	20942	4616	5635	3664	606	1740	2913	694	4493	4575	363	11178	7411	3820	14136	24919	84343	5050	10549	55989	28399	67055	46080	3769	18281	28493	7506	2148	1174	24582	40361	5352	17762	32158	23677	83828	174207	99208	103239	101407	42415	26964	2041	62640	227116	165501	17431	5262	246622	123157	172571	157660	146437	2122	84994	63173	20556	88867	121443	128020	142796	155438	5283	140079	7950	54835	9093	463	18594	19101	67862	30840	8793	8203	22787
Paraventricular nucleus of the thalamus	PVT	6290	4894	47401	1	112434	435268	314966	144900	115773	50	20973	11400	8202	4863	3231	52350	82319	268788	78140	472577	75750	19071	24045	4	0	0	110424	365620	17893	30822	30657	27433	8794	62688	120470	132482	84561	48983	91471	18	140271	132832	94998	94124	240787	32	4350	43363	42776	16607	342200	561301	79922	211417	218303	164407	30105	57717	19368	125830	150814	13922	240110	188891	290621	422331	309561	266162	593272	212274	374435	563421	323653	346230	300096	565196	202595	69305	40597	533893	290302	26762	42998	1009200	603084	484715	151090	132909	348150	585568	728394	76945	31405	199013	297654	298019	269098	289573	211775	34366	55561	6982	2786	61153	64145	289847	65868	56551	191133	325366
Parataenial nucleus	PT	89	3624	17100	6	16876	48985	68297	45162	10053	388	1284	1608	206	845	7	11565	10335	30056	20542	8755	8392	1641	2905	188	0	0	6572	113169	8009	11275	21351	9269	9153	290	24074	32619	3921	713	26	328	2729	10421	229	10974	3292	0	4837	206	56	1345	57031	97242	1542	22172	52449	12351	22343	22170	581	24107	39251	4428	30223	29874	74656	35233	9247	29038	72104	44452	106082	279708	142517	129004	91419	7592	13488	1047	29707	144737	81506	1231	2014	357366	135436	114903	50927	67418	5906	30182	69280	1482	33388	87464	99603	101838	75597	67563	74766	6065	42800	754	165	5492	4050	67657	13933	4956	5160	13704
Nucleus of reuniens	RE	8395	181350	164287	72339	106704	449536	107416	223895	20315	648	7364	44765	32547	103672	1024	110514	43059	89840	4314	42245	18091	8209	35012	439	479	0	11950	342202	76367	153756	215414	42266	89424	5878	21898	74347	10316	822	9001	1816	8212	20781	605	33870	28403	1133	49866	14625	6716	28027	81358	383309	11776	63915	98249	64671	139541	133280	7583	91686	117200	8069	38501	36418	133646	171773	35309	63515	120952	95818	313046	620949	345954	350157	361649	71504	95717	3481	202866	773485	467087	49343	10008	900980	421203	482888	448617	468441	2028	318402	90260	56690	253016	425582	470981	455349	521638	151254	422594	35250	187059	16669	3632	36766	58115	228877	93400	35224	32573	89907
Xiphoid thalamic nucleus	Xi	2323	47994	38824	36086	25899	104211	30348	59377	3775	2	305	12600	9442	33713	564	27234	7513	30319	868	19463	4996	3743	6872	72	0	0	6095	69272	12304	31229	60481	16521	10121	1534	11485	25529	1809	550	2244	17	1967	5322	23	8871	8926	25	10922	6072	1550	7715	24867	107340	7304	14128	17050	19673	34699	28422	2310	8447	29216	527	5554	3151	30877	46928	12576	24235	49041	34851	75464	116009	70078	72799	89786	35142	23633	179	44426	182068	108603	22060	6193	203698	82169	121217	134400	126512	2120	111370	23214	28108	68609	104565	98636	91992	124541	13236	91397	12754	71342	7540	1408	8198	17378	62817	20768	7362	6951	28509
Rhomboid nucleus	RH	2	1901	6793	28	5999	38071	13758	26872	4710	260	3983	2211	1186	1216	0	2103	2239	10255	4965	11276	3331	687	683	94	0	0	553	17199	1695	5277	2433	1585	79	1760	3973	12477	188	11	957	0	2161	1656	34	1724	3530	0	4239	1257	500	586	7549	83018	5357	2911	19588	2335	22363	21360	853	25592	36379	4360	2270	4673	16342	15793	8554	6894	17813	10328	64666	102043	69610	60516	60937	17370	1855	2070	25975	111178	66791	998	4299	130084	66206	52964	24610	16876	11148	25133	31203	1	11	66903	74172	95397	62136	4850	42267	6161	26945	2620	1436	2437	6037	40957	20796	3443	2943	5046
Central medial nucleus of the thalamus	CM	10	592	6018	199	12143	68690	34417	60861	11339	690	5222	370	715	1819	39	4818	9910	32640	18878	29779	9154	2968	638	228	0	0	1185	43920	4364	8875	3456	377	99	1964	12709	14913	278	636	944	0	3170	8668	863	19697	7623	0	2628	1327	874	1372	19751	93801	7422	9271	39607	7288	20598	22552	3743	71594	85935	9722	8947	14838	20157	39600	19368	21192	59893	39626	88213	174118	87552	89322	94849	55550	9215	387	24708	152272	84280	3541	1620	263281	139648	61730	11116	18959	34721	102984	103619	2	97	93305	115170	171035	65575	6478	47127	2180	26776	1803	67	5494	9372	54071	20790	2467	5054	13856
Paracentral nucleus	PCN	0	324	938	80	849	3386	3011	34086	9317	1846	8098	120	76	7159	2	13404	3629	9528	4571	4766	1098	281	2148	177	0	0	704	11346	619	1436	132	128	93	672	1904	2111	388	280	259	51	541	3962	80	506	166	268	554	889	3066	286	2785	31964	3681	1107	6768	2416	2981	11711	2736	42121	42804	12332	445	1598	4702	3934	964	1657	4251	4774	54595	109204	49837	55664	35508	2023	576	34	6040	39590	34507	1047	346	144499	32059	27803	47	2675	602	7122	7233	0	35	43797	48244	106401	18245	902	6958	2886	2208	466	25	1415	6605	6056	10110	381	269	1411
Central lateral nucleus of the thalamus	CL	658	368	7191	156	10825	53920	12122	29270	13739	737	8874	318	213	4009	92	6011	5654	11805	6148	1525	789	1670	1593	122	0	0	1001	76457	9625	8373	1646	464	297	13200	9976	19603	2650	224	795	8	3531	5420	19	11068	3627	1486	1710	1027	555	2069	4310	84209	1138	28092	57859	15558	12180	18383	10010	69732	75330	8981	1901	6366	17185	10082	350	5020	18939	12194	147948	305267	163285	180518	113335	15559	5571	14	20440	157304	83082	10844	298	362394	163993	131183	17682	45406	6649	26845	24364	1662	243	112657	100385	143287	102846	89658	114909	9568	17003	4728	339	5670	15806	25443	30570	220	1183	2736
Parafascicular nucleus	PF	414	883	1540	283	8936	29319	11617	52274	19319	536	33032	1129	592	5667	101	4863	3405	11848	25	1860	222	5975	970	268	0	0	1321	45816	3399	14856	3044	2107	40	2645	5325	9139	2047	2214	975	32	2191	6185	816	14223	6267	0	1525	5049	3507	2994	8900	118851	14439	21345	65388	14008	5249	24622	4426	193155	203898	32520	2111	9583	13857	16816	3080	12150	35322	21350	174903	292922	143699	155522	135376	26	6433	8	9009	242801	143590	15577	2904	425710	150503	52665	2133	5471	179	2112	326	72	251	119307	158861	230311	50034	59855	49291	19473	24281	1618	1479	22069	17021	50212	35506	5281	1078	7054
Posterior intralaminar thalamic nucleus	PIL	11471	30399	24117	8414	10233	29847	219	22846	2366	595	6851	2722	3961	58322	1237	4324	9521	16749	2228	10099	688	0	1585	55	3	0	568	78307	16763	33729	75954	40099	6371	13523	1401	17378	9724	3050	4282	4732	3213	2066	765	9254	1805	816	2248	5226	1328	7893	11127	96781	21105	85381	87113	48645	43735	36096	8641	31827	6425	24523	159	77	26605	21761	527	1976	8680	10449	112637	160779	94146	69152	256822	31476	41161	0	32913	277964	162473	61721	28885	288371	145540	196245	86223	93445	30804	92293	31448	43873	138931	120830	173939	142432	125184	110976	116857	11608	23735	8530	6099	22219	29853	98322	41883	32733	602	23688
Reticular nucleus of the thalamus	RT	183	7773	13665	1046	10340	42785	12728	61876	19613	1752	5663	5632	1020	7438	14	18815	8990	24131	12007	16292	925	6164	7129	531	0	53371	3999	105136	22597	40686	49594	12721	14975	7655	22686	23099	10856	7792	5352	727	13194	99494	6168	89757	37304	2816	7289	2236	6083	1476	17359	289968	15730	23177	80113	39589	32883	23629	8519	33984	13110	11903	4332	4918	25713	14072	5667	8602	29311	13530	240214	504119	225692	248630	152729	14750	8191	323	54679	221525	99974	15080	8602	442024	107741	151347	52400	69792	10749	51553	31325	95038	28669	225887	203416	203201	195034	82529	339591	33764	34550	12721	9117	7207	26771	166038	45396	2982	281	6189
Intergeniculate leaflet of the lateral geniculate complex	IGL	2829	3540	10919	410	8672	7259	395	2638	331	0	562	104	51	1849	24	166	63	671	0	0	649	6	189	30	0	5234	445	7459	998	8693	9056	7703	0	0	1577	3143	1048	98	0	3	607	379	0	3159	6172	0	685	271	28	35	59	23800	56	285	8329	6571	15203	10245	694	830	0	2123	0	1	3704	1171	0	68	2792	844	44724	77230	54388	50361	34481	5759	28	0	17451	23522	19072	1215	446	57922	32437	40746	52939	30881	0	2459	100	15642	16334	32733	33502	36765	33591	37489	32890	4381	20683	5911	1	1874	7884	30130	7810	4	0	270
Intermediate geniculate nucleus	IntG	424	795	246	57	374	538	2	51	133	0	335	66	16	286	0	9	244	118	0	0	0	0	512	50	0	1792	17	4039	286	668	4646	973	284	0	1327	771	446	1061	0	0	174	13	0	3156	2124	0	102	0	0	110	102	7955	29	643	5563	1072	4347	2628	164	84	0	1720	0	0	570	882	0	214	787	575	13790	20278	12558	8739	16382	984	2081	0	2999	17731	7520	1278	647	19963	13863	13284	6317	8939	0	800	11	857	2201	7291	15741	10155	13124	11260	10076	1359	6222	448	183	1007	1251	8176	2886	226	34	634
Ventral part of the lateral geniculate complex	LGv	2340	20325	38178	2522	5330	71588	9913	11292	1387	174	3267	355	228	15452	32	1833	2101	5739	4	453	3390	1612	2450	105	0	1026	2478	53075	16898	49318	67523	46801	39	419	14870	12720	7287	386	2380	43	2493	1835	3	14863	15284	2	6057	6039	437	574	1388	121104	708	5428	36619	17344	53326	53070	5351	1020	5	7348	223	492	8912	10761	8	635	8573	4451	187872	404531	282111	272387	127569	12182	993	0	71450	140304	94169	27584	1007	359449	154959	269725	233093	142287	458	2040	2888	121709	47745	138046	151304	150116	121373	167573	214880	13329	86225	29325	290	4918	38328	111014	16148	946	310	1946
Subgeniculate nucleus	SubG	31	173	715	8	47	225	0	3800	13	105	341	7	0	292	0	122	69	87	0	89	5	0	85	0	0	101	85	2568	157	1435	1229	595	0	0	1278	229	0	0	1	0	6	11	0	1812	130	3	63	1	0	0	135	7056	298	298	127	203	299	1453	389	7	0	121	0	0	354	169	0	121	382	179	2702	13127	4861	6997	6194	7	844	0	2626	13288	5900	630	393	21088	4198	8628	2627	2600	0	242	824	2665	115	6749	10665	9256	11920	6157	9273	7	3926	37	379	568	246	565	118	163	20	300
Medial habenula	MH	5400	3520	1438	6540	15181	69743	35768	14899	28691	18	18405	3659	384	4268	43	4927	10752	18175	811	17598	1074	21745	7716	24	2	395	7775	61941	6439	8877	1100	3909	1390	9653	2252	3985	27719	15155	789	272	4691	9153	1354	19640	41574	1787	123	120	28	4543	50506	61022	78	9728	21340	5142	7142	4160	126	89763	106761	8765	66216	36321	44203	159726	117517	72003	199310	37719	93475	76010	87315	74946	45842	38	20697	1605	5928	86299	44076	1866	21330	90626	100009	69270	9823	18564	28	40296	4584	27625	124	24493	62767	30060	68359	110007	57536	6161	391	621	1067	7653	2846	25577	9626	1555	52243	59610
Lateral habenula	LH	2880	826	5430	794	26393	87107	30543	59042	17850	0	17496	282	1132	8473	124	27563	25562	35623	22240	19867	26297	20127	9762	115	3	4342	21644	182015	9629	26318	1560	1433	321	5935	3964	17747	9204	6766	4377	692	7203	6979	2619	48991	27789	151	1190	1457	240	4158	43197	118508	936	18131	134216	22256	8554	10435	1338	77801	115843	13575	23522	25234	46082	88373	28058	65341	175913	94255	175755	330441	178908	180377	108311	106606	29499	491	17236	293758	147739	11569	2350	584949	287051	158988	27281	66662	64848	174854	174810	6928	194	113033	115421	140949	115127	219975	129371	15148	9752	2170	2176	22986	17333	71108	24241	694	30549	27613
Hypothalamus	HY	416678	1238538	870436	1986083	478225	1236372	429121	1195755	223273	23694	28501	315218	287804	1214453	171387	573473	257000	648941	281504	0	95895	84315	0	148404	101280	0	81335	1400988	447086	755825	1198143	626789	594733	63339	131882	232153	0	0	0	0	0	0	0	401507	0	4741	199244	140843	80919	286036	0	1323041	116093	541551	983440	612292	887490	632797	115214	293338	420331	82782	175110	119642	427313	523988	78112	198847	664655	533169	1377705	1983770	1065624	938532	1288221	402510	620584	0	512330	3103414	1726786	164213	0	4155087	1602833	2896324	2878580	2804229	399750	1195422	1016928	2733183	2331165	1984513	2363685	1438765	2562214	1476854	1903181	72009	576772	52007	19389	138402	156737	777894	298731	112407	120465	1154908
Supraoptic nucleus	SO	12142	23151	21246	42254	565	12377	7284	15244	427	1	181	3271	4612	9209	2047	3552	3235	965	2890	3317	1348	1224	232	4604	4846	41135	6	13227	575	6467	18732	14598	8711	46	563	159	620	4918	966	41	415	844	71	990	4870	0	1565	1965	932	5486	3729	8602	14	2904	10916	653	8189	8317	1118	3734	6170	1596	3060	873	1318	3587	259	749	3568	2853	12906	23792	14062	7362	7669	3909	3270	713	5455	31738	7556	358	734	41508	14125	31558	40364	41625	5427	14166	2348	58798	25656	24256	26429	5986	40213	32771	27895	1445	3908	209	29	286	0	5878	3672	754	206	9435
Accessory supraoptic group	ASO	1206	3071	3195	5801	723	4034	337	2722	672	0	0	1014	876	3500	44	908	352	507	716	1391	175	190	4041	80	0	1629	46	5342	1483	2623	4641	369	2599	0	403	267	193	124	29	0	174	101	58	2148	638	0	1834	619	26	451	2682	8383	64	1281	1934	1708	3755	1234	1210	162	307	0	273	180	1808	438	20	406	409	158	6857	7170	3578	2711	2829	3729	176	0	2512	11124	4089	72	183	9754	4222	8741	11234	12560	1050	119	2071	10363	6104	5213	7690	3071	7702	2151	7419	239	125	16	3	204	0	1797	640	67	11	2159
Paraventricular hypothalamic nucleus	PVH	19438	96734	67063	69273	50581	93852	72184	68914	8694	378	1414	24354	20873	118443	6680	38524	24472	61630	14345	145435	7241	5464	6461	4069	1582	50914	15607	108245	26986	62506	115464	51751	104827	210	6796	13404	20206	6888	4257	1743	5541	5405	492	18354	59108	14	17312	19029	14710	23605	90088	82121	3234	58805	25804	48030	62091	42340	6158	13624	39265	566	10316	12551	56475	118611	33596	32640	81901	72269	145551	164193	84414	84443	210662	205736	82696	866	37065	377316	192743	10009	7941	425769	149510	248445	196395	266750	11417	44106	1072	126770	267309	159750	196978	133456	191666	81780	135283	1262	51788	2972	426	10319	9795	47787	26169	3010	17620	160436
Periventricular hypothalamic nucleus, anterior part	PVa	11437	35353	18768	30962	1673	22401	15854	10453	8296	259	1639	3315	6205	16708	10561	39921	13184	45716	22927	10771	1740	1053	7305	1551	17	5502	4276	28841	6148	17121	31746	3745	14950	1505	6483	1721	7182	9714	1882	20	2481	7331	4768	502	22919	0	395	1325	165	5318	38095	8397	501	3536	20112	25082	10143	6656	186	1206	6144	2	6229	7180	11266	27808	6163	25662	31402	31776	80294	84905	29448	21276	13071	7579	10335	6495	3280	29509	37866	2116	3443	119108	24576	63950	68500	70895	10262	2678	18737	69528	36638	53835	51488	23835	69433	19740	37869	1235	3189	40	6	1154	181	4956	6492	33	939	91739
Periventricular hypothalamic nucleus, intermediate part	PVi	18242	82315	54887	50603	13979	22635	18090	42620	2955	99	4276	12821	17517	67132	13367	93101	5541	54567	32779	81834	2971	1578	21579	9520	3209	41618	13755	94118	18776	71357	115875	59422	111507	5162	5336	4971	28358	9640	26853	8153	1929	2565	8926	17445	33522	379	1985	5919	1718	17642	93931	37785	3699	21083	37828	91843	79919	28030	1840	12429	29842	2054	20677	3831	69211	118221	2921	40259	112219	45705	168301	158460	78742	64708	115761	51022	38593	9321	20281	239177	127407	4385	4262	529539	89672	272482	239191	261211	43391	25886	48941	193580	216870	187555	204756	98266	252640	26663	142357	530	14251	5999	1411	9054	5924	63658	15420	2278	2422	197024
Arcuate hypothalamic nucleus	ARH	44172	68954	27965	28572	13723	8266	20054	46385	21019	944	3254	7277	9191	8301	589	25212	4241	22972	4677	0	986	9318	24630	16611	14528	0	13114	58419	809	18041	37331	14979	8377	5589	1117	5466	0	0	0	0	0	0	0	9541	0	97	4199	1368	3014	15729	25823	19291	2602	37209	29561	36384	9423	24826	2530	8653	35824	492	14731	3496	35603	15760	2809	27196	98527	49262	85709	99697	51974	39361	33317	53424	14582	0	16194	223165	27332	2020	0	313216	51792	135677	122750	127081	8516	32539	30895	217713	42416	142724	157526	26971	235769	40404	127557	977	23615	910	696	5222	5300	27380	6055	5853	636	32367
Anterodorsal preoptic nucleus	ADP	9123	37834	19306	51666	19211	20445	13177	35472	6510	628	3463	6693	3518	20665	2605	9570	11690	12047	14517	4157	3437	2044	4928	55	286	66949	1285	56910	7289	17576	34337	12327	5469	5	1585	1697	118	3	2197	4	135	1166	240	398	5464	31	4228	804	1860	6096	16233	6778	1239	2486	7210	3590	4884	8258	1412	6808	18123	65	4271	4555	7833	2588	14	2925	5571	11293	14237	31201	15119	12432	22217	27642	35244	0	6332	23867	25829	3405	1587	91231	22147	39352	43597	48187	179	7003	20860	30084	51114	40958	35149	23304	54424	141983	51333	180	4872	357	6	854	1593	1012	2848	498	2243	16926
Anteroventral preoptic nucleus	AVP	20333	65936	43022	114957	36151	48548	40974	55735	10578	555	0	10913	16937	29612	11743	26010	16173	40078	12790	5117	6813	178	7586	31046	4411	188826	9808	61036	18242	27458	38828	32336	14938	325	1966	2079	171	443	856	2	115	371	0	2928	2317	236	2883	4280	442	16591	24919	1738	1167	594	26797	10407	8491	9424	649	1219	14893	103	1598	8888	11607	6917	239	2943	3341	12012	45079	36701	13508	23953	5973	6541	25020	0	9047	101204	36852	2615	1591	94835	59194	77570	123750	122849	11558	44392	23855	106567	52105	64520	78715	28295	107439	230709	87412	280	5641	33	779	2219	1055	14252	4858	390	10251	59387
Anteroventral periventricular nucleus	AVPV	44600	117647	82006	159160	36082	81540	58982	83346	4022	1688	0	12937	25237	29130	4945	47999	1295	80387	19808	25583	6577	699	12927	11318	2874	233750	4320	104177	21772	43457	53576	39969	17733	662	6844	7168	1046	3453	818	5	1042	2708	1246	3351	14362	1638	2666	3823	393	29472	58446	8529	240	3065	21229	16208	7637	28539	3967	0	1987	0	10307	21834	15237	23533	3944	27293	21432	35381	39990	77327	65169	39788	16351	19525	49012	635	15050	85544	64764	2159	636	122429	115469	168496	199381	181610	11570	17844	32503	191249	92535	124462	104232	34564	236133	426724	152449	1148	18493	624	37	2060	428	6506	4314	34	2986	140250
Dorsomedial nucleus of the hypothalamus	DMH	88926	198786	119299	268333	96553	120256	52481	153221	22084	4342	10924	45207	52220	204636	30901	196105	23269	63674	46912	0	5516	14896	0	8012	19639	0	15277	194250	66833	119121	164232	103490	108197	21481	18629	23495	0	0	0	0	0	0	0	156945	0	218	22041	16464	9300	48224	0	141285	16681	77645	181431	100092	112970	78103	7507	42261	76158	7663	9276	4057	46850	112968	7466	0	0	0	364348	434644	163451	132979	170300	63165	72347	0	52112	507557	272127	28013	0	441483	181792	403278	422368	397749	99188	44866	54308	555860	350279	303599	388383	196680	417162	39419	266868	4533	76289	4791	4829	33948	47924	116267	74082	21291	3505	326519
Median preoptic nucleus	MEPO	3150	15323	8949	27411	10974	20923	31721	13904	4521	0	2830	4586	2676	10600	919	8854	12076	18289	3461	9930	938	3751	7009	115	5	14693	678	24897	2374	11105	8486	5474	1846	78	1711	1142	154	212	744	11	2831	1161	105	274	1566	68	50	571	68	3809	27710	2485	195	5639	2147	7646	2322	2708	459	4003	4686	950	4785	8980	6056	6015	2049	8117	25384	13487	3647	11414	9706	7840	13705	13278	25909	226	2695	2582	6695	1038	2238	34843	18959	22738	23587	30220	721	8506	10524	9001	16466	19852	11497	11505	26084	50206	19154	811	3052	169	2	1110	1458	223	951	16	2687	29604
Medial preoptic area	MPO	144238	354574	210772	656304	151573	246788	197881	372010	42078	2844	601	68868	70711	272616	62097	128796	91756	188572	53142	172382	27540	13952	75516	68728	22897	1034527	28344	353998	99421	193611	196946	147507	72011	1892	29831	27502	3990	5625	5706	648	2822	9750	29	20362	28458	1802	21191	16448	15739	72409	163666	70353	12184	29854	117460	62244	76029	81820	12429	16708	45172	684	24971	55219	54517	49160	3969	29554	73027	66397	215946	254288	125902	128000	118801	96222	142658	257	56769	514383	238196	34296	20739	548529	296191	516439	633425	634928	59747	191745	232117	596854	366004	382267	515137	180210	559595	1016902	473136	11601	82622	4178	2118	12630	14236	73082	28220	1610	51881	362577
Vascular organ of the lamina terminalis	OV	1830	6314	3383	4282	874	3028	311	3225	0	17	0	195	785	1527	70	4484	747	780	0	313	1362	0	362	563	278	688	2	7988	189	403	262	424	318	0	577	1407	0	257	0	0	178	476	74	68	3097	0	45	92	86	1092	8786	1585	0	18	416	71	135	1763	0	0	0	0	1547	1298	165	5123	1226	5229	7048	2843	1140	218	3016	2187	947	5192	6762	2	125	365	812	903	0	580	5194	7192	2550	1768	494	172	1501	5884	907	2385	418	1303	11134	11312	4854	82	160	0	0	0	0	0	34	0	0	10536
Posterodorsal preoptic nucleus	PD	479	4622	2774	7885	855	2092	2344	1506	34	0	288	438	147	5450	0	821	335	3205	705	51	436	1	2569	0	0	1284	258	6807	974	1711	597	224	3	0	19	522	72	80	1	0	0	7	0	38	110	0	325	181	110	406	1687	620	1	665	2280	1373	92	1253	2	930	144	164	725	993	1421	40	2	459	5	417	2879	2443	1621	2379	777	1241	369	0	539	8188	3859	418	510	8134	2126	5142	1942	4141	90	1059	2812	3541	6505	5428	6199	737	5859	13391	6375	53	250	53	0	198	698	91	50	0	0	3784
Parastrial nucleus	PS	12401	27876	20827	58280	8479	14326	20442	19187	1519	1	351	6436	2616	26318	2204	3332	8369	4401	7438	14909	977	443	3454	28	19	67833	434	40182	12340	17326	23879	6676	6243	74	2971	2508	1133	9	326	1	478	3608	0	1436	2535	4	4460	3583	1943	6650	20736	19877	981	3182	5829	2889	1191	13330	866	10715	5921	298	9735	10502	17966	4717	103	1994	3962	1445	3939	14560	3757	11473	2716	22927	24208	0	4575	25232	23230	529	2054	70364	17410	38229	58098	42649	267	5255	24732	41659	43490	37427	48412	12824	32326	110813	38418	501	3115	15	97	4225	963	1638	1342	76	2096	12184
Periventricular hypothalamic nucleus, posterior part	PVp	8867	20312	2330	2481	246	91	9521	3244	142	0	2492	2037	4425	285	19	6859	186	5259	559	1647	18	102	2020	1714	16184	11392	15	20487	190	3357	4057	1424	3771	2594	419	272	178	923	1772	3987	106	18	10	7369	841	3	1507	445	210	4053	4915	8155	0	10114	7002	1020	2692	6174	2119	7848	37927	1031	0	48	3444	355	10	2525	6746	15987	3465	17893	11254	8697	33090	5903	2606	7269	1845	11060	11000	161	321	43527	8659	23580	31210	34124	875	1614	5212	49136	16585	20254	34865	5337	42655	19838	16696	271	6565	91	88	933	1838	1373	1336	359	68	1800
Periventricular hypothalamic nucleus, preoptic part	PVpo	14859	69852	47002	34596	8220	30090	32706	30886	1946	530	188	6624	12653	42891	11735	51819	26432	61285	10376	20029	5505	255	16990	2100	885	21144	3800	73641	12320	30582	31851	16576	10102	1086	6174	1420	3658	2932	271	10	319	14011	3335	1344	19578	60	1056	4165	2670	24843	49702	6820	1390	11300	14423	16616	12406	10298	841	1618	15419	6	13608	24461	11887	12023	4909	22640	34994	55371	46993	101663	46743	26138	32482	13869	46676	896	6203	76750	86582	3929	1411	150162	62130	132217	171775	172422	13250	12438	76013	153958	53995	83364	94234	48286	164772	162173	70713	1896	16442	163	123	3494	50	3694	1815	216	694	193985
Subparaventricular zone	SBPV	21048	50833	37711	68897	5302	37348	3913	23641	3879	45	1276	2882	10360	53733	11095	37150	10197	50127	6127	22336	2622	2381	12153	2134	296	61187	6077	56165	16892	40903	64261	24130	43425	825	3301	6636	3702	3996	8229	8	200	9671	3294	2611	21051	297	2738	4497	608	8356	62251	73394	443	14560	26813	29136	25325	23551	566	1079	11377	0	21694	13290	22114	20548	4050	21554	24756	47276	123627	128210	61316	57094	33055	22224	21387	3624	14210	82355	76260	6018	3462	204372	69549	127767	168590	181161	14497	5462	35832	168922	100798	111145	119781	53391	157103	83611	100925	597	9532	505	41	4800	1188	11865	7564	500	1074	164802
Suprachiasmatic nucleus	SCH	45952	74099	42236	127628	8240	78939	85662	10975	28138	5684	830	12239	33712	7467	10462	13111	12537	95733	17381	13735	28333	12400	2818	8035	338	32155	4580	39206	14063	8559	10147	4476	1981	7429	6743	5229	31538	53384	3094	182	11609	31792	1560	1500	44408	0	1443	309	1094	18289	64559	8356	0	4092	19839	16221	8381	15791	1127	106	2236	0	19666	10013	30785	65982	40604	46771	66731	90380	99883	67513	42279	35908	32204	41884	22924	40807	10113	85552	15900	1169	4694	92454	30526	105435	58078	49951	21125	12140	8521	90903	13249	57039	50994	12878	107870	71280	42752	8654	10513	144	116	14793	963	28092	23415	1108	7008	106018
Subfornical organ	SFO	1	11	0	0	0	0	176	40	289	0	608	0	0	0	0	0	0	679	0	294	0	4024	4238	0	3151	0	186	6	0	0	0	2	0	0	0	0	23	0	0	21	12	63	0	343	1020	0	0	0	0	96	0	0	0	1535	0	2042	0	50	2	3008	3141	103	0	0	2942	699	113	26	63	6	142	8	120	169	0	1	407	1235	0	0	12	0	0	0	0	22	0	0	11	136	248	1	1	0	0	259	5	16	4	135	0	0	0	0	0	0	0	0	236	556
Ventromedial preoptic nucleus	VMPO	9767	20025	11976	31264	3175	8540	12517	15205	1574	101	73	4634	3883	9786	490	5126	4808	16756	6495	4066	854	390	2227	3795	7643	45177	9	20295	228	5330	10423	4106	1153	31	799	2388	213	58	859	125	490	1434	108	1271	3352	0	600	1850	862	3857	11345	25298	0	2066	3833	2854	2807	6892	1699	87	3128	0	1585	7254	4607	4034	291	3661	5316	10872	20585	20437	10123	8257	11935	6611	5013	8	3555	28467	6634	0	36	50167	31185	49609	43381	35180	7068	9913	9353	51665	35496	34234	26078	11236	57634	72949	31099	239	11355	542	147	2240	0	6930	2575	1525	1855	17553
Ventrolateral preoptic nucleus	VLPO	16125	49197	27410	68167	2747	24581	22453	34482	2967	1632	19	3567	9454	16528	1600	5580	2112	6672	8829	3381	1464	1718	5180	8989	9557	101982	436	41902	3690	18177	26207	12852	11209	215	593	3541	1384	321	429	744	591	1200	1	2378	1215	0	187	2786	616	5847	17202	11151	17	4586	23475	15183	8653	10641	871	1407	8963	404	2744	10812	3034	5888	681	3000	9139	8193	15194	31262	24821	23819	20750	8967	13996	0	9545	75429	21967	874	654	69420	54577	65101	80148	66285	6882	15900	10846	94966	44815	48017	59331	15307	87979	107567	43369	368	11709	120	30	496	133	9838	6866	1014	1623	16304
Anterior hypothalamic nucleus	AHN	160379	441552	281801	797781	109951	386898	99191	393475	58820	629	1812	97232	94688	470464	88572	209034	62227	135277	82873	0	23944	18319	0	33371	10905	0	18550	501510	205214	345443	401399	207406	207758	4258	28879	48544	0	0	0	0	0	0	0	119599	0	240	27356	46765	21220	80644	161627	625049	11710	113475	243643	160468	277626	200685	25102	26713	47855	809	44195	38346	121490	79374	10413	23868	96331	101284	452823	715863	325850	316516	415867	189737	161057	0	183544	1085002	537007	66112	0	1243624	598315	973441	1161151	1084230	116738	143847	357724	1092299	807978	697738	858487	362854	947914	623890	701746	15466	100686	6522	3340	26924	17192	231349	71634	14889	38899	432539
Mammillary body	MBO	181207	777060	426144	1136914	150252	958419	52719	584201	87500	3546	27609	127109	157001	540581	93035	155771	41512	163373	111082	321084	45272	74621	161249	95015	346907	1662900	27348	817077	217740	282810	558552	183734	221143	9922	63390	57741	12157	30979	72853	73522	39085	21200	5228	62600	70479	2335	100913	18469	24606	111176	103127	191217	22738	26385	125714	198624	380548	249063	37724	225442	249256	82279	6192	2493	110910	72552	4097	85817	139596	103026	519424	995102	613236	625607	449133	490123	97519	6074	329182	671804	571745	88525	18925	1318631	320629	1608804	1160407	1159842	77886	230690	604556	1567192	765332	745517	642646	548612	1012954	206156	856705	55487	260552	12685	2053	91165	106397	350569	333442	3857	29834	123973
Medial preoptic nucleus	MPN	55756	250058	121804	280782	50267	57867	27764	124612	5663	190	1130	41028	35577	94493	13599	108208	39157	117157	35156	46793	8464	2649	61612	6464	2277	353963	4961	153327	35899	100104	93675	42932	27584	3286	8936	11476	95	5834	5062	517	2116	4400	1700	34443	31195	542	22658	15854	8124	28658	119801	58796	4638	6901	58778	30035	25022	30395	3113	11369	40403	687	13798	19721	24985	12894	3397	7184	17616	49117	166597	263186	165137	123922	59792	36951	33082	929	25627	247207	160660	5017	3722	320844	126035	289173	331683	394247	64621	13938	125297	434675	194722	213332	357519	91950	348398	438425	238527	2030	22037	621	830	5229	1782	26219	6197	385	1042	347612
Dorsal premammillary nucleus	PMd	23491	97983	65536	161736	30342	66537	5617	47908	5008	0	6323	31120	17496	64953	8587	41533	1141	18314	25346	22653	4942	9292	57368	13282	12684	212838	2013	98789	25157	75129	86044	20821	16475	1284	6850	12149	1003	2916	24113	6254	1878	332	0	8133	16326	0	10153	2320	4991	18507	43050	11064	1877	10679	24064	60089	30478	23231	1893	21327	26933	6905	17	94	9660	5328	58	5733	20498	44287	111491	145538	63113	54146	63568	12297	4045	247	41735	161979	95515	17558	4014	138959	62102	196895	199504	168960	11423	81618	34889	184627	91875	114680	138878	68231	145695	26956	123246	753	37670	2587	80	3262	8037	50307	10660	2778	2905	14959
Ventral premammillary nucleus	PMv	33657	84216	38604	62271	3672	190	1652	34813	4101	17	5095	13510	9700	23901	1052	28032	1340	31983	5263	1118	1595	735	47804	22681	239	89806	380	63528	13530	36295	54474	13018	15234	294	5680	5204	858	1606	6762	5901	2866	1472	13	23737	11677	3	6278	2927	1666	17256	38670	15998	574	24118	33463	44887	12288	37989	6097	31456	49978	7144	2499	899	14925	8286	1	9192	29492	81112	54768	85505	62654	42410	44349	67833	9483	1193	15842	74740	74563	2444	4234	183025	50848	173454	114895	116580	3769	17492	18453	206613	77817	104425	92166	35108	158067	28134	107189	2295	27583	453	1701	4296	13369	34192	10072	3772	267	19382
Paraventricular hypothalamic nucleus, descending division	PVHd	19138	73344	57174	113449	49600	65471	31219	82518	11802	585	197	30479	22535	106745	5248	44881	9366	20556	10426	0	6237	4840	24793	328	1198	0	8320	69811	27428	49891	86689	47454	74047	329	14206	21238	0	0	0	0	0	0	0	29729	0	527	16765	12948	6984	16098	45864	116555	9136	53470	86024	38852	106275	44953	7286	13922	22030	3305	1880	3193	30520	66899	8106	24082	54191	45620	95153	140215	79428	70567	126705	46342	48978	0	42383	262440	168155	16972	0	300109	127794	213093	230603	208179	19803	60301	46016	111690	192084	139721	167877	134706	162758	2072	119869	1746	71683	6275	5370	19484	18150	63081	24046	10195	7053	106208
Ventromedial hypothalamic nucleus	VMH	65895	160533	110444	206398	42900	5288	7574	77645	12717	800	8502	23810	42272	79219	8501	85032	10828	79141	8400	0	3858	10939	147831	26793	1	0	1557	134684	18488	55336	168997	86604	78785	6740	3649	24794	0	0	0	0	0	0	0	158556	0	0	4506	3016	5160	49283	164276	309100	20687	157850	143247	123810	86182	123963	6487	19456	66366	6212	72527	9204	142669	44749	1868	0	0	0	424265	343198	221362	161324	283412	31352	34494	0	52511	726563	251684	7048	0	889595	324591	589566	503433	428547	85119	41251	16643	675770	398983	451234	481415	252918	440194	89672	360422	3304	52415	607	6214	13682	19499	125831	20637	18113	617	99220
Posterior hypothalamic nucleus	PH	103033	377515	265511	591602	213663	306127	68109	455375	66775	3273	14025	119324	99934	385237	44131	221327	51614	117042	89053	0	12284	66396	0	9670	154048	0	47731	468337	204673	285284	332126	187882	197727	37521	53728	51566	0	0	0	0	0	0	0	90579	0	38	50854	33029	19812	75286	0	238322	44393	172094	155792	152338	324209	156211	30197	165284	263797	61908	6650	5297	76751	177066	10688	82049	241263	137409	589655	766390	372563	319780	471002	256723	105327	0	163764	1134061	743357	85956	0	1167253	302338	927153	811937	757174	31041	272623	307040	712653	723445	476158	751923	621714	704016	59327	628094	37234	282459	39949	9450	68904	63480	392313	132596	46060	17037	268130
Lateral hypothalamic area	LHA	483242	1148930	928050	2076466	915238	2671152	698366	1349439	576175	43464	21097	371717	425518	1611758	537687	472702	475073	920820	418621	1020033	5295	167192	0	54865	445398	0	288600	1044259	334571	721554	1305026	1093149	814462	288624	263836	286132	0	0	0	0	0	0	0	464645	0	70781	473108	359623	144766	304933	0	1597946	330473	1070008	1149923	627911	1555435	725449	310734	478546	440120	195421	27075	11575	189278	622110	215819	347799	843352	402340	1386391	1576177	746339	708979	820335	1482641	390099	0	355949	2021020	1126758	196446	0	3436225	1558526	2434473	2167486	2197724	642184	2698698	1351901	2111450	1848812	1218993	1684864	1351180	1201348	530759	1182884	117232	296500	41844	10874	202660	104801	620994	288720	73915	309131	1168013
Lateral preoptic area	LPO	127362	283299	215622	588705	249318	725521	488223	444691	107642	9940	2796	92369	100977	294207	87616	123301	133433	220078	99983	179568	31637	13044	24406	51497	61810	867978	27628	308270	93497	215931	276911	182559	109021	22143	64553	45892	10330	13335	25731	4062	8500	12820	3893	24507	59363	3325	41066	36862	24025	75867	122586	139195	11913	79758	134394	87334	138665	108339	36646	24972	52366	2514	26507	32145	44469	77332	7452	45422	86357	45212	181428	210818	108158	94366	73322	98659	92474	53	63403	396012	191721	23893	58599	685464	259332	485444	595225	513672	71332	267402	130499	506619	397466	288024	407381	221897	373931	782206	347436	9307	62506	3654	2048	15415	7032	84112	26098	4080	120886	427934
Preparasubthalamic nucleus	PST	2652	6598	5871	14904	5318	20348	192	8499	7583	365	1	2483	3240	8281	3700	1913	1831	2217	660	0	1251	181	2027	0	435	0	1610	3997	411	1846	8409	8179	6009	2380	3258	4876	0	0	0	0	0	0	0	4553	0	1195	4067	5371	2101	2379	2487	14111	10402	16811	13040	6276	11917	8200	3863	3789	2716	735	75	0	580	2388	1497	454	7172	953	5963	8344	4638	2724	3112	2586	956	0	1130	13382	7679	519	0	22891	14547	15089	13596	11289	4958	4395	9477	10222	8292	6951	10043	12646	3599	0	5944	691	1247	0	1	523	354	2114	588	264	486	6161
Parasubthalamic nucleus	PSTN	47341	99410	74426	210537	88716	241083	52674	119472	82726	10628	425	33381	38555	128433	53301	24946	26706	37542	18590	41740	3013	377	47835	227	2128	0	30840	74416	20950	47361	105342	106659	50213	26563	36637	54523	0	0	0	0	0	0	0	29962	0	9439	61598	74239	20660	27479	35330	116484	89865	152825	158691	87797	151292	99988	52397	23685	18983	6517	1350	0	10400	38114	10907	18561	53847	18502	80087	121259	47753	44317	85155	59440	29551	0	18987	150445	78155	9465	0	295141	155510	167177	151354	167669	27869	108675	88349	189727	122116	88271	141836	154386	60502	15148	51914	15724	18142	984	107	27152	3413	25891	30910	6551	17994	79765
Perifornical nucleus	PeF	60745	137566	107289	290064	80930	211277	111928	186486	47178	297	249	59326	43775	206057	55765	83713	49616	91549	38859	97288	20824	14179	111376	4763	63652	346760	37817	223797	110608	143747	142192	93293	95064	8126	15229	18140	9373	31282	29677	10073	13493	10454	1745	36651	34966	2443	31223	21196	17609	31842	50690	176770	9876	104926	85801	62604	166053	57440	12546	24178	33969	9560	7508	3324	35086	83627	18051	37583	76010	50786	176235	215570	92205	97397	170200	151200	68889	2334	63379	330444	208282	39386	12903	357746	156522	295931	338284	336038	47825	194257	187965	304136	292597	160420	220716	145424	250569	129116	160806	7517	68600	3266	1616	11691	8044	81057	30637	7886	58550	229622
Retrochiasmatic area	RCH	28505	57362	53236	105697	13896	58927	44013	45408	5875	384	333	5928	19992	24133	3049	13756	11446	38782	16194	3799	5015	5515	5103	20288	977	162071	811	37851	6358	13886	42037	16009	6647	1671	1177	6486	3591	3553	1314	455	946	2375	903	23991	16931	59	4062	3337	2873	13299	21952	70572	704	31677	24433	19705	23694	37478	3460	1509	10269	454	5308	5340	20791	25429	3406	9338	24882	35878	34307	65525	52471	34058	42532	30119	25285	2646	28886	228434	32180	668	1085	197644	70887	154408	114689	136081	18474	27762	12368	228730	49904	134969	128825	59786	177496	78107	111062	3923	22120	1670	93	3338	255	33837	9477	5460	6271	47851
Subthalamic nucleus	STN	3024	13963	8733	28654	15833	23118	1313	65533	56882	45576	2395	6357	5572	51607	5180	7848	1018	8187	15	5811	1717	12	4144	115	7	16351	571	13415	2502	3047	36862	26837	6510	18962	24832	22438	2926	6972	16537	9637	1655	14949	1743	23266	15227	4495	27534	35147	12894	4250	2411	142670	90105	151576	126112	61511	91037	68790	32494	10216	1983	2626	437	0	2239	35	70	1676	1221	2783	13185	71194	16797	20170	103629	1444	3984	4	4777	125098	62029	6939	53858	209680	92141	115104	71125	71292	2149	1005	8588	54589	37173	63108	99016	152596	69157	411	39785	11607	11230	851	925	973	301	8643	6779	616	167	2139
Tuberal nucleus	TU	102502	178485	146201	299098	33445	74930	56449	141364	32229	1327	2962	27028	46320	124747	18099	49559	45208	98718	27065	13462	8370	30574	24779	76560	43525	511514	5681	227069	61112	103109	165546	65750	42888	492	5175	18368	10954	19554	29428	16102	5755	3771	826	65419	23966	44	12760	6665	5443	58143	65855	220755	1631	99501	98447	104645	58921	88943	11461	73621	96949	27251	19405	4277	58583	57640	10020	22014	47313	70253	147866	223618	167818	159332	155423	92931	94636	7563	74681	706371	176901	13772	11188	708932	186094	473097	379213	394055	63420	175019	116689	736159	339620	343804	317265	155974	556098	112532	250683	32323	50556	3330	5111	9584	17394	70982	34174	34443	1866	76448
Zona incerta	ZI	14856	180593	127186	175831	57132	245172	32718	442038	169807	49280	29729	69241	32240	309581	19540	95845	25495	93955	7849	51176	8072	8063	32088	1111	176	34633	10966	266605	58926	103455	337150	112400	106007	13294	65032	86810	12718	28273	17455	12856	29914	33137	7757	65970	120312	1242	99303	48319	32021	54277	94112	612426	37564	141621	360308	154596	234913	193365	24688	119491	98512	59333	38069	8866	102292	69184	12235	20055	49887	37732	439522	942888	472715	457158	512494	117338	77817	1739	208082	966955	686393	114876	62626	1646108	394304	499072	341269	349241	26915	312890	184394	180475	396763	596992	725227	731270	729296	191998	753803	35986	191731	39205	11347	28581	60116	289635	114413	27032	6770	65879
Median eminence	ME	3426	4982	184	353	46	16363	18954	10466	413	1208	112	31	128	777	367	3869	4155	8919	2706	0	1	5029	17330	7216	12574	0	18	88	41	20	7833	5233	4340	2576	1587	168	0	0	0	0	0	0	0	2216	0	0	17	13	19	227	1059	21682	0	14916	36	63	773	103	161	2561	7813	272	0	233	182	11753	4855	9948	19840	5564	8325	11852	2691	4281	41854	1847	1947	0	64	13769	0	0	0	11418	281	361	6022	7053	10486	2213	2374	25975	14660	2878	8801	74	4225	190	1463	24	13713	1617	42	232	197	2457	2446	1469	121	2597
Midbrain	MB	375029	1051906	756510	1324774	736748	1781743	323258	1438676	688422	75169	447203	313347	277942	873251	371964	333499	269191	461714	166855	505010	120175	100904	195718	84326	262479	1332244	215492	1449738	410404	765796	1655598	1031552	547041	245297	354425	440136	85985	189772	280938	128241	52746	204130	97578	435300	301500	66780	500450	552925	190448	320501	217342	2155067	500448	1716805	2017861	862241	2016042	1133763	479045	2018876	1971253	269782	58211	40010	336179	481952	109746	191140	549761	290224	1809331	3354131	1766977	1501938	3440562	544238	424173	17988	600839	5313297	3651983	745307	594415	8162580	3017573	4095692	2016268	2700440	407959	1373761	1128421	2108205	2776570	2861296	4209035	3957701	3317724	3100366	2946846	163412	588960	86787	31322	371823	359212	1230797	799808	172460	235793	707935
Superior colliculus, sensory related	SCs	108289	548372	299487	858285	311613	781031	12807	198181	27227	90	200126	23532	45599	78506	5791	141096	29949	123713	21384	8809	31641	9540	11920	32848	10304	341873	92207	325065	268042	181207	330545	122945	226012	12876	11328	33212	5025	7685	16793	14484	12299	13451	757	21845	18855	8719	91033	69054	37565	23479	37104	284120	21028	20751	193440	203219	309341	86267	20687	153573	270937	26757	9921	6430	113956	49838	4644	9965	79496	52945	446410	1218825	649493	569402	1126359	18744	9803	902	958584	1087405	1338120	300647	15812	764388	868031	1055730	792081	1999413	11123	168181	79323	1666811	1631176	978856	1158782	817041	2175679	3928409	1702285	44342	133396	18125	6502	217299	218310	227253	226253	27017	4766	37068
Inferior colliculus	IC	8109	33438	5686	23772	23293	266213	52852	291121	85129	81	66437	31050	2425	7979	27102	71878	19700	25969	29652	1661	442	1980	16986	23895	10	397	19745	116660	48569	58514	277263	63494	109861	25083	6147	13468	35263	54356	10229	7747	30553	19084	11724	60084	36286	4089	37214	3166	34929	2611	49166	932572	111395	354919	558729	202764	201460	21155	16827	182382	272093	41170	2676	9110	69818	59588	558	5487	101245	83530	1111149	1831345	787170	605644	2122732	5675	9316	1090	48497	3439977	1374730	137768	63659	3293891	1160716	1360393	232739	687551	27460	10460	7296	992042	1480954	2082659	1996576	1947355	2426842	2559939	2104343	61366	351371	16941	11506	128115	124495	343418	529286	130594	17129	11273
Nucleus of the brachium of the inferior colliculus	NB	4090	2627	4659	4606	1119	7888	0	34	17	0	1117	369	1169	21478	69	548	147	22	189	218	42	53	0	67	17	399	2053	3063	3342	18730	33073	6328	2711	1179	0	2911	165	5314	289	1642	15	933	736	4400	6499	7	694	380	43	1612	366	31910	4312	26	4646	7616	22579	5965	1699	20539	9029	4150	8	100	4428	1078	0	43	1602	1200	42030	72506	29117	28939	122220	5393	1623	109	14598	158336	46680	9712	924	88923	51245	56739	54523	45873	8614	4826	1708	50652	66983	47786	63002	31430	61389	49909	46094	383	15917	1235	1119	6088	13708	32387	47400	325	176	919
Nucleus sagulum	SAG	1840	9324	5469	9619	219	10397	0	2805	241	0	13	1127	659	7643	170	761	268	726	461	81	247	0	3	4	160	14	291	9356	3887	981	28229	4793	517	0	30	577	498	1331	3	391	8	236	49	103	6865	0	293	2830	509	1988	4462	5232	2453	1959	27825	16348	6577	8465	1120	17375	30862	4047	0	1665	1310	116	0	1785	129	1342	37729	62079	30481	30472	46176	1945	1718	0	13094	84707	52101	32470	74	69365	33209	45239	53522	60506	2447	4654	152	40351	50617	47276	62783	43912	46472	34203	53710	1273	3565	1345	3	2831	3652	16394	11439	98	5	1466
Parabigeminal nucleus	PBG	982	3892	3477	9317	567	0	0	46	3	0	858	599	263	1599	212	277	0	312	114	369	18	3	726	134	238	1242	194	203	98	478	17997	2777	3563	108	2890	1905	422	668	53	194	69	720	14	698	2269	0	103	804	178	309	6585	5755	1001	1099	4316	485	7616	6226	3404	7475	5253	2174	0	0	3970	449	100	1167	2099	693	13874	36988	18194	18351	6759	2034	759	407	10029	29628	7947	2850	1376	42161	16031	37529	27320	29018	4660	2969	226	34357	23596	22352	32915	15535	14541	7026	21631	84	2810	527	716	1088	1315	10964	9270	1	6	369
Midbrain trigeminal nucleus	MEV	0	0	0	0	1885	1899	0	2083	1903	281	1	55	0	6	225	509	18	538	354	0	0	1	43	81	1433	440	124	177	230	213	132	819	653	54	19	0	4	2	22	29	1	13	0	207	324	0	16	0	0	0	301	1550	675	3191	3395	317	182	0	6	0	164	0	85	498	219	0	21	332	603	1320	1328	3099	648	400	5602	43	1	2	0	6168	5418	140	294	11691	6046	4180	30	253	1	22	0	228	284	3671	5280	8798	6360	7098	2737	131	181	0	0	734	621	782	1083	43	3	178
Subcommissural organ	SCO	0	27	10	26	47	4152	171	137	692	0	1139	50	1	44	0	2	8	92	0	0	0	6	166	0	30	42	127	1064	566	386	44	0	0	0	0	0	0	22	0	3	0	0	0	517	4	0	5	14	0	229	678	1435	0	1917	173	106	0	38	70	6901	8619	285	1255	170	280	558	0	1609	1600	346	618	937	576	995	4091	0	26	0	50	4857	1981	77	270	8090	1081	1182	14	68	0	84	16	3550	5	520	316	2200	623	1328	482	6	26	0	0	162	285	1206	431	341	3	74
Substantia nigra, reticular part	SNr	60920	48423	42020	132961	126040	13136	10687	19487	72364	8497	7588	17176	33081	39558	161651	20815	6589	9028	10084	7042	1124	4402	21241	971	10478	14561	22849	36053	12613	30545	709361	454413	7262	360483	580329	637246	2195	396823	693705	145292	18812	277991	114970	446998	161747	129274	530310	996402	303871	158603	11893	1978182	864092	2779863	1667284	581976	2074912	1386952	758639	446142	451134	42778	2521	14	1842	7511	793	5098	41346	7967	24327	124711	27749	93779	68449	127	5357	2548	13269	256207	367956	21909	838933	3526434	1847818	1961615	1366618	1534480	7819	41342	26069	644799	1147707	145751	308407	627060	95001	4405	318557	23000	6670	786	1170	92071	57273	6378	29035	1602	785	61477
Ventral tegmental area	VTA	88352	294448	195859	458894	165529	370181	59889	265765	154345	20820	46671	63317	79546	232172	80697	73447	54196	83440	27896	160287	8321	7423	24490	5978	20893	400483	45457	183166	41989	103216	251190	230600	116857	57841	75022	96887	19338	36586	59393	15954	11535	22758	16556	54904	54218	14872	115398	141799	33960	57993	52247	279830	110199	439479	314516	134994	400591	207530	88395	261065	205750	4422	1207	1438	40986	108673	39457	45450	94653	39634	180642	423616	204056	174234	249015	70758	102745	269	71045	412637	306674	63597	94648	1047022	444145	579920	441851	471773	103698	331520	271125	497159	439300	271812	341959	322963	300318	253151	361137	21146	61184	16979	4333	39870	57032	120591	88749	23256	57594	200779
Paranigral nucleus	PN	659	11746	6565	6793	7718	6781	8318	13236	2853	0	1880	4968	2989	306	96	967	231	2200	847	7896	274	114	4582	210	982	40862	4258	19664	9857	11879	13146	853	4343	413	9	922	0	90	17	80	2	131	315	677	1797	0	1188	612	1	732	4362	5337	2753	2603	9144	3887	9844	2114	1541	10115	7268	527	339	71	914	7859	73	102	4068	4767	407	3572	1660	3860	8057	4544	2721	3957	2557	12604	22064	1758	16	43737	13783	23746	11772	5640	408	9110	11785	18542	9895	11933	26129	17837	15880	6624	18751	2007	1465	12	2088	474	462	12255	4407	608	6266	9867
Midbrain reticular nucleus, retrorubral area	RR	7675	13958	8331	22831	15830	12578	153	18098	21539	2430	2057	6458	2720	8058	2836	6297	468	391	121	1356	5	22	134	109	0	928	613	12637	383	6257	46103	30939	9133	13349	16488	22703	3343	4012	11176	2196	745	5927	3606	9810	20762	7091	4730	15685	7104	5379	2737	94022	16767	103384	87984	42431	44408	37910	15812	70975	67652	1764	81	0	5001	9905	46	2622	9256	1871	47638	66820	35495	20424	97277	6105	744	1	7979	146768	65770	15549	34489	206933	82766	105670	27612	57945	6924	11969	11467	36222	86440	66104	93481	100206	69410	57351	56291	3305	13232	370	18	2997	891	9730	14787	1537	886	9690
Midbrain reticular nucleus	MRN	72153	225613	190135	248193	316880	632992	48351	858493	675814	40205	380505	134892	43454	299885	78111	110808	24353	141023	61821	20271	3335	17566	56159	17520	15340	66881	17011	505097	105377	186006	547280	436019	104206	49948	70342	99391	35434	54792	59862	11895	13032	56648	17294	162826	116557	15498	178576	179988	52157	112515	73148	1243565	253212	1037415	1407890	552657	507981	288325	109341	2107260	1865415	251674	6863	21748	81256	98104	3682	30446	137255	54874	1055482	1670538	917006	799481	2689648	75030	79014	507	184972	3602611	2199306	575746	222078	4997045	1600096	1803692	226708	366404	78171	323734	157781	215273	914671	1650036	2770385	3102141	1691277	958958	1360364	86298	294691	56738	15875	108901	82481	555327	410604	78550	12649	162277
Superior colliculus, motor related	SCm	156266	800773	278984	501259	220768	906187	67412	1152269	590076	8009	750308	165923	70263	361427	50711	213982	57374	166810	76530	102607	36836	5870	17451	64317	22293	195351	67646	762940	409607	418614	863743	496906	215972	42002	77097	55462	28274	20805	19555	8438	13724	53101	7779	185115	82517	13723	273700	141989	73084	161489	144820	1381372	175605	374107	1199397	662194	1074570	408515	82594	1227032	1280874	120990	11639	29924	193304	80181	7281	13131	208595	111865	1195626	2451313	1352445	1271854	3922121	55350	89030	316	871750	5577401	5508123	1741585	166597	4163456	1999171	2982053	828296	1898142	31799	257759	151048	918454	2754431	3089340	3980446	3676392	4099874	4801952	3363762	69946	353018	35153	21961	354175	279202	429783	718380	198047	26753	124794
Periaqueductal gray	PAG	97612	296081	140799	250631	360045	1368660	321779	840698	293775	4925	712916	160893	27267	182196	169665	206473	73526	352555	178668	30449	9003	29907	85234	64710	2805	49413	33997	1140258	150113	485551	668419	451858	420096	115290	197328	150288	42861	152018	107683	24166	44494	99204	52559	393966	151885	38667	185808	141370	54940	61053	310542	1443794	178301	966422	1381076	596492	790404	293730	112580	2028114	1904775	210893	120583	110631	357114	308654	19546	106854	693550	403316	1639333	2716732	1482541	1210773	3955776	172759	254302	1715	249437	6008329	4387428	940516	271182	6631347	2283709	2942400	118191	324057	178428	145011	83953	97124	1332408	2269552	3499765	3500938	3193013	2528890	1454609	170364	513935	58314	22661	539622	156611	784582	428652	324294	65745	268606
Anterior pretectal nucleus	APN	19520	55948	37616	7426	49066	70223	3955	396404	135142	7155	42101	38068	6605	59382	3719	12072	2518	26837	1776	5657	464	1101	742	790	0	8416	1675	185010	13167	30956	96919	24308	6271	4373	8767	21657	3468	281	4364	49	2397	16292	1812	22750	3682	1307	27558	69518	7411	22764	5029	101526	15331	48630	213672	72387	71969	67519	6244	264461	166625	63630	7196	656	57566	11432	1404	2904	30822	15264	242026	476148	365392	340440	379066	138	13461	12	95745	420998	297583	81611	8875	620074	358907	352368	55027	132247	3567	15192	5145	28204	97277	326441	485649	582327	319573	323002	477092	28774	34904	8240	2768	9599	19769	146073	38707	5776	3112	9510
Medial pretectal area	MPT	2786	4932	1469	3753	4294	11173	0	229	623	0	5460	12	0	1341	0	37	46	212	0	588	109	421	62	0	0	299	73	958	3252	6285	5431	1994	1399	0	356	479	190	112	82	517	13	242	268	607	668	313	166	94	23	41	609	6113	134	470	4614	2823	8819	2153	970	17394	25327	917	92	54	4390	1428	63	14	1324	1798	18574	41984	25563	23666	17222	43	141	38	7487	20284	36007	5571	500	34939	22842	27934	17864	34135	0	814	1629	13706	19181	13168	19925	11509	17814	40790	19108	1230	1409	521	464	1557	130	13952	3215	328	8	31
Nucleus of the optic tract	NOT	9751	25503	22569	4851	13203	42171	2516	12040	4380	29	23566	730	430	8375	71	1072	1034	1351	53	450	51	1924	1583	20	6378	27842	494	24043	27626	8441	24224	1336	2739	1849	571	380	2606	294	396	3155	710	279	4	7372	1274	1099	5749	249	54	3061	558	23669	61	3090	12086	5517	11858	7876	412	77414	54581	7253	943	176	7548	1550	93	395	7652	1669	37580	106672	79909	78899	139038	1087	239	445	48686	46399	64761	14593	894	97052	98945	139472	59090	131281	1	5257	3822	66226	77143	58652	63916	40138	90502	179808	108270	6301	9182	671	1061	3110	11832	21270	14954	974	919	418
Nucleus of the posterior commissure	NPC	12239	13289	8935	9593	5879	36446	3900	28976	1579	1	32672	2380	1153	7225	88	6595	2848	10462	3786	8309	2280	1709	5004	137	11	848	263	105152	15786	39571	25750	8339	4748	592	577	4680	962	941	2060	577	428	5066	662	29368	6901	1	415	2014	60	2869	13260	64338	1259	30744	73278	30373	19780	37954	3740	167214	159222	12421	3428	2937	24292	17629	2117	1482	29899	9792	86651	166252	121651	75678	148493	29483	15757	9	28229	361032	302050	28162	2749	574807	214563	133799	26178	54682	19061	52762	53676	3695	32608	120517	198056	198368	114428	301825	115967	7740	28162	261	246	15839	3370	21520	13178	3893	3750	19858
Olivary pretectal nucleus	OP	1302	2718	4614	1863	450	19693	193	1485	2	0	3545	39	64	358	145	47	8	354	3	109	205	332	65	142	0	5148	60	5268	3772	162	14224	1535	1006	1	3	399	211	2	4	17	288	144	7	1227	5	316	185	162	1	2	446	22242	44	575	11854	4734	7159	3317	124	28129	24476	3332	31	0	5693	1761	47	16	1482	1171	23444	45425	47587	42511	25053	11	131	1	12972	16005	32310	2252	622	62962	39086	50804	18228	41151	15	331	639	11495	22965	20810	34441	20249	22449	59410	40520	2025	1588	70	154	476	1006	13930	4995	991	55	179
Posterior pretectal nucleus	PPT	6296	12210	16570	3645	2654	21617	1462	9565	899	112	17899	168	420	5887	79	1184	30	893	229	1553	40	8	51	141	0	3413	71	22223	11519	5700	20750	4527	1201	107	291	1629	1230	33	0	0	585	1419	0	748	16	0	1553	765	56	366	1108	30126	440	3709	21912	12299	13959	6893	550	59419	49816	7306	1174	32	10143	4924	0	137	4310	1822	48890	81339	77242	69737	90212	1034	669	0	28030	55238	94359	13990	1810	144416	74880	78726	31644	69150	99	1572	681	18194	63997	62030	82537	49511	85014	199674	95409	3217	4612	385	843	1831	6560	15445	9513	5558	8	867
Retroparafascicular nucleus	RPF	33	23	1098	24	558	21817	614	9648	1070	859	6112	135	33	247	20	479	329	2125	93	146	0	27	563	43	0	0	34	11927	703	6402	320	1748	4	62	177	827	88	2106	761	1	22	530	48	7721	1277	0	50	1762	46	631	693	4911	1835	7068	9123	3851	332	3746	855	29212	30378	2406	5	129	2330	1512	21	144	3266	1217	18643	31137	20892	12444	21392	5	659	0	341	33971	41535	6530	542	80614	26407	15993	84	127	68	198	19	2	89	16106	36900	46119	11682	7923	6088	1095	999	33	117	1445	240	3995	2589	302	181	1608
Cuneiform nucleus	CUN	891	11316	2304	7760	25260	96336	9890	23337	12068	162	10661	3664	100	401	6081	21192	2639	6871	6139	759	10	333	286	3962	4284	696	2457	30885	5520	12848	80441	19489	53205	574	2166	1331	4360	3474	3004	271	329	9958	177	17205	24309	701	6947	1859	3680	1116	11423	217813	10241	97890	156144	35569	59341	8372	1394	34798	24749	940	2399	10380	19086	9545	2	2045	8236	5305	117117	259175	111932	97582	320979	5592	3891	121	6990	610992	257389	84741	11141	489069	131069	209690	12049	19988	3549	2098	2209	40188	182807	234816	391447	323644	277845	435707	175942	12073	52260	174	2242	23339	6266	112939	64887	24746	435	9763
Red nucleus	RN	4214	18422	16031	186333	14678	181150	1364	126820	64426	17793	47777	15768	4045	120350	14187	76454	2569	18452	12379	6279	1420	398	468	181	71440	381388	4430	79107	3585	27863	94008	55907	11752	11456	22374	15598	8212	3487	9932	2344	5454	10755	4758	17915	19489	3703	15900	20939	5293	9270	3003	140821	9918	66804	120410	22304	83545	45017	7411	467638	366409	9960	816	2043	14794	16398	1053	5439	29849	3166	296554	400819	197676	146697	373752	26699	21879	50	44032	459436	340496	65382	33522	740901	113799	86063	42718	55463	4925	58467	58964	106873	91250	260365	449515	473779	258407	77912	287984	52590	29564	7494	1058	42396	88689	122386	94760	15008	1068	30389
Oculomotor nucleus	III	13	6	415	390	1174	6517	1368	3059	277	0	12126	98	3	80	13	953	618	192	446	407	0	168	171	0	0	424	130	3026	943	604	669	900	1063	545	144	781	0	329	554	13	724	55	263	2791	1431	68	2018	788	13	28	784	8647	67	911	4024	1827	926	381	559	17343	7042	2566	3	0	1211	11	0	3	1584	8	14241	11582	7542	7890	20726	769	8	0	130	13458	3307	437	309	37359	4799	1962	155	7	60	97	131	306	1174	4502	3474	20397	905	23	486	472	133	21	0	798	220	7692	2545	10	6	282
Medial accesory oculomotor nucleus	MA3	0	137	354	6	719	4206	0	4250	2413	1	1925	175	10	573	5	510	71	946	10	173	0	8	12	0	0	1	45	783	387	234	347	878	43	9	39	0	0	142	305	0	193	11	0	733	1056	0	191	2047	519	1178	34	1460	0	693	2674	694	1830	411	0	12747	10332	517	0	10	955	0	0	0	11	187	6094	9273	5230	3856	2304	17	4	0	212	15477	3176	1442	165	26157	7296	6240	3	187	50	182	88	1205	1193	6451	7370	7311	1643	45	7	327	159	2	0	1407	8	2059	1471	924	199	847
Edinger-Westphal nucleus	EW	103	332	395	147	3330	15810	750	6772	1295	227	2951	183	0	781	200	890	60	2459	208	1123	0	476	1197	105	0	18	57	4997	1443	814	980	1490	1244	112	456	512	85	224	652	13	117	0	218	1650	281	1	855	1679	367	630	810	10349	145	8786	10896	1119	4212	990	50	14298	6794	787	90	301	3222	257	72	4	825	631	8619	13639	6543	7001	10974	467	13	0	483	27944	11869	1460	463	34383	11755	10243	50	674	110	595	152	1278	3911	5710	13084	17642	2581	844	449	146	67	39	0	433	216	1175	2628	894	22	2814
Trochlear nucleus	IV	820	747	968	105	811	5566	1211	2034	3504	0	1279	358	238	1	1052	1115	8	127	0	335	141	6	36	142	0	103	31	1650	267	975	3993	2151	1719	1442	3361	2299	176	1618	849	160	309	211	242	2371	1534	325	1002	2922	892	977	102	7187	2786	7601	5911	3403	3888	2987	1395	3812	3780	588	166	0	2523	184	34	28	723	530	10949	11797	8585	6155	8156	408	1128	0	1694	19516	9686	1167	763	12226	11018	13086	636	1071	223	233	885	693	2691	3781	8804	16544	5443	3238	971	2275	2440	894	287	205	1629	6068	1913	915	6	0
Paratrochlear nucleus	Pa4	670	398	2230	84	5167	6844	1613	6842	6695	56	1698	81	114	0	1516	2062	265	32	28	0	90	5	325	196	0	21	124	934	86	189	4409	3244	2694	1261	1152	1419	592	476	772	141	304	609	252	638	659	365	3399	2303	1229	1124	50	7175	1388	5927	13989	5215	5134	1376	750	7889	9587	1048	0	8	1829	229	0	14	853	274	8596	7590	6967	5065	13854	1078	1260	0	716	22352	10121	1569	1204	32223	7809	12247	1160	2314	79	379	812	1377	2285	5769	9854	21413	5524	2598	4039	1467	1111	887	63	516	1351	4631	1260	775	0	53
Ventral tegmental nucleus	VTN	143	833	3266	148	6761	2553	2518	9633	1542	53	734	4136	89	471	2148	1358	333	31	149	53	0	4742	6891	1070	689	205	793	12772	235	2669	1303	7074	673	0	383	318	0	8	63	298	28	43	116	577	36	3	7588	282	0	258	5	993	106	171	9767	622	3462	5	132	30412	38126	2701	49	396	3	384	0	389	788	25	4294	6410	3405	3118	3566	9	1	1	2	20673	8761	548	320	10449	2765	15310	35	34	0	273	84	37	2482	830	10778	22168	2549	258	13	274	140	18	0	41	0	1683	633	24	385	104
Anterior tegmental nucleus	AT	6594	10267	12714	13574	8120	26046	4841	45627	10628	1985	4521	10639	4365	6198	15397	10090	5955	31957	5125	9207	1086	6903	9427	4058	38730	11407	7781	28612	10312	18268	12034	17037	13502	3468	6016	3639	1734	2677	784	892	2165	3150	1123	3912	6582	963	9185	2150	3761	7616	6023	13141	181	2964	7839	1291	4966	2659	790	29803	21873	707	5633	3237	4611	26465	1637	9832	22230	9451	12672	13595	6442	8828	5038	5377	3445	1132	2168	17119	22174	2336	1410	53102	18538	32198	3369	3832	2296	3941	16976	2689	3493	7966	22048	20583	10883	2812	1966	2904	9492	2642	371	2265	341	10702	4192	128	5462	8691
Lateral terminal nucleus of the accessory optic tract	LT	123	1775	1989	2221	782	494	0	176	1215	0	1427	101	235	3445	74	38	380	187	109	12	108	0	84	0	0	32	2	8431	2653	7683	8631	4224	266	48	7	1743	163	24	1156	588	15	454	0	3583	6	0	199	36	102	335	272	14503	706	11500	5377	2044	5668	5947	517	2482	291	2084	139	80	1387	897	221	57	580	1205	11638	19073	12628	7960	21143	5398	3127	0	6199	33011	11788	1443	2857	30106	15399	14539	15307	14120	1214	221	2768	7322	8871	13179	14885	12352	14085	7823	12878	74	1859	1835	85	379	1041	4403	3139	2842	542	2002
Dorsal terminal nucleus of the accessory optic tract	DT	395	2959	1610	9	102	587	0	3119	747	0	4	88	431	6871	0	0	0	826	0	652	20	43	0	0	31	5247	0	5444	583	5786	2807	692	15	867	48	132	599	47	4	190	0	33	15	779	262	0	2083	1091	0	145	0	6669	1666	2433	1311	231	3736	2224	902	2767	118	231	58	3	4351	2	0	32	366	0	2770	4816	3725	3049	10814	884	27	7	3074	1554	5815	3393	0	15913	12277	12988	2520	5174	223	1153	3640	4247	8003	9429	15152	17168	8786	3362	6184	0	1188	12	0	1063	2506	8805	3220	179	0	27
Medial terminal nucleus of the accessory optic tract	MT	3932	24135	7485	21854	3489	568	306	5627	1373	147	1014	2220	848	3163	388	998	167	978	1537	1548	145	3	404	179	9	969	809	11139	1025	3848	22058	18801	4637	7004	8662	9360	417	2587	7396	481	469	2199	2132	5492	5125	1547	8888	4545	3181	3006	704	22160	7469	35019	37316	10888	30143	16796	11163	24394	21093	1434	0	0	1154	227	47	1310	485	14	8831	11813	14875	12009	7840	897	2301	503	7756	17036	14998	1547	14301	88095	49686	42798	29405	40375	662	6303	1807	30544	42340	13155	24174	14545	17837	6610	14981	962	343	54	528	3230	5234	2848	5770	164	362	8763
Substantia nigra, compact part	SNc	3876	16197	7380	15834	22482	2130	333	9561	17175	4144	1331	5031	2437	12259	15021	3685	1015	1420	2123	935	29	159	5567	7	0	2476	1471	12569	1094	8924	87213	46623	6212	57277	58294	64912	858	21273	78296	10174	2206	30282	21057	60777	19470	17385	36280	72880	29318	9629	94	239282	90486	333186	219479	83654	160721	138437	85640	79875	72397	3359	172	0	1150	2540	24	1356	2646	718	5314	25059	8834	13302	25917	144	1255	198	4029	90410	59649	4253	101697	482372	191316	203367	65077	108789	1941	9877	4306	73103	122736	36366	63154	105675	33357	791	47260	1007	1622	0	10	6946	5154	2079	4004	23	524	11909
Pedunculopontine nucleus	PPN	5939	32152	9031	31812	74418	101794	5336	158481	62667	5883	17434	24969	2119	7426	17694	52934	2716	10013	12991	6296	145	1753	2889	2971	17	129	4289	87732	40000	67504	120628	63146	77442	3793	8829	7311	2941	9569	7519	1042	246	12528	2691	32297	33160	6135	38497	28267	7710	11991	26865	219587	70504	192194	288057	118609	172062	53057	17187	80945	70485	11207	1652	487	11739	13611	810	1497	18052	4415	175311	257573	118747	103405	417220	13288	28755	102	29259	789435	374947	131118	52415	806416	268724	350626	11013	112022	16173	36631	9486	44376	253695	342705	581826	517953	386727	296487	286865	14116	93846	9218	1658	7480	18319	224992	129032	17681	577	32477
Interfascicular nucleus raphe	IF	12195	35158	23484	58675	32870	74632	46607	46602	20467	419	13163	14830	15745	14614	15504	14189	20646	63752	13003	48544	10530	11239	20688	13143	14455	129614	20683	78087	30398	35856	25564	27432	32807	1580	7488	4685	271	13058	932	366	1264	2317	1797	7537	13199	0	10665	13221	2665	6117	32274	46742	11511	30814	27267	17974	22669	12867	8510	74948	57778	4318	6359	1060	16244	54766	8325	19455	41304	22131	29693	63367	24183	25512	33724	45769	34476	3743	7528	73355	66158	21094	2359	159941	45314	59587	48606	35714	4677	63136	51648	55951	67191	42607	74699	60619	31047	28432	56181	9252	13469	2527	2355	11767	2338	44119	24381	7977	13744	69188
Interpeduncular nucleus	IPN	7118	72755	18127	34568	20141	58120	18710	47195	9330	39	28066	21860	84750	1434	2648	6915	7318	25591	26254	47900	4858	5407	50767	2696	6166	114284	44926	127424	47235	111906	43126	8540	16948	7681	2238	809	528	2244	724	2205	854	649	3201	8929	6130	225	2946	8693	2051	8117	13201	13766	3368	6615	19341	18611	40295	9318	4247	177815	161552	34896	3127	8268	5210	79716	1370	9823	96097	44442	12456	21662	20580	14509	34476	24620	31525	2807	13674	95943	119006	38270	101	252282	97733	647450	27436	19972	637	18837	83017	180677	31453	41200	106010	99717	433429	88153	60212	6863	20062	176	1297	11100	79943	36639	77247	3210	27692	45771
Rostral linear nucleus raphe	RL	1480	6388	2571	5170	2926	13488	1275	12414	4496	508	7831	1030	479	4669	3096	752	1385	6889	2138	279	509	1423	259	63	486	188	88	1532	1033	1938	3498	4060	966	123	178	1616	13	4462	6220	355	482	107	62	3110	2548	0	3317	2361	281	771	1209	28372	148	19096	19062	4741	1923	6437	863	32474	20949	1207	0	0	4767	1696	570	0	3712	2849	20380	22523	10582	13002	9757	519	742	415	1889	42960	25060	5700	939	78705	25906	16816	4655	5065	1872	9411	8213	6295	7159	15456	29958	43935	6938	1468	12741	861	546	91	0	631	835	7305	3218	22	113	4139
Central linear nucleus raphe	CLI	10857	30191	6425	24350	17920	75010	24635	29017	48210	139	31296	1627	9200	12947	17228	7801	3897	17354	7329	8292	506	3747	1429	5963	9592	6276	4443	23498	15991	15802	25988	15722	2760	4836	16139	8566	1529	4456	1351	613	1704	3328	1778	4227	7212	91	1964	10099	7635	15925	7650	53186	20467	39015	49356	22528	28346	15563	7343	52751	41955	10581	6920	5	9686	11257	4677	7916	16164	8568	21979	55827	24133	20277	48286	3230	11091	723	11662	90757	73109	9156	4318	168227	42958	55048	35853	14767	5047	32631	1975	24269	14140	34034	73587	80333	23020	8954	28085	6489	15969	5728	1314	4478	2403	32437	13951	4984	3571	4514
Dorsal nucleus raphe	DR	10714	14962	17867	1650	91225	117651	50862	39005	36841	3257	20977	21632	4996	316	30584	19515	11018	49222	8046	10604	2887	9443	53802	4430	4044	16604	25174	87452	21029	50515	54523	61260	55165	24232	27355	15147	4694	26923	15434	12189	5748	9331	2942	17642	9275	7632	34447	18011	18659	9293	26374	57926	68346	103745	101743	38584	61994	27871	23462	74512	95766	12976	25395	15155	13245	14366	351	19785	35095	35032	85043	70975	39670	24094	108272	9168	9481	88	9522	161089	122886	19621	27320	175886	166242	170930	7026	24627	12837	4255	2018	2960	29510	32953	93788	236656	36277	34071	6330	13333	15241	6913	1871	28392	30345	46237	27022	3387	2646	6698
Pons	P	28834	135330	77740	60069	224643	352271	97459	537299	162208	40435	25006	49270	23900	9349	28885	104729	56119	144596	35105	41198	8329	30112	132193	48699	51340	94279	27340	371820	105738	258926	206215	115765	127504	6685	11619	6984	10251	30340	23444	22900	16559	17235	3086	50877	36022	8054	25978	17904	10779	19238	85661	347305	90785	290988	234150	164675	216557	25939	7849	220616	267136	29250	19857	22508	53226	35674	4923	47010	118677	66891	535887	834291	349605	276709	890631	40886	26728	865	54944	1656297	956628	99911	52566	2210762	506776	944506	233498	449726	31682	32360	40778	835364	646672	940349	1505324	1392049	1618055	764404	1079132	65785	342473	39521	2655	85678	181896	528745	252360	32630	22784	65763
Nucleus of the lateral lemniscus	NLL	2373	7989	1926	6477	1565	2647	442	23382	839	20	3167	1430	304	1425	4602	8685	4962	8763	646	622	47	386	4101	1163	94	806	1397	15401	4089	19703	56749	15274	9167	234	1889	686	7619	4170	1815	1151	1308	1339	66	6954	1421	85	7431	1398	2110	1276	5453	92852	23697	9336	69087	13285	52186	16863	3794	38324	44282	11107	4	0	3239	1810	6	2163	4313	3687	257838	363134	133231	104522	417425	673	2857	0	51616	579410	192118	4254	3260	392060	114190	180882	185155	283242	796	2062	287	369806	285934	347893	497277	335549	476471	130090	431237	15273	132541	10349	621	9214	42934	175911	89894	23527	466	3246
Principal sensory nucleus of the trigeminal	PSV	267	389	112	680	13631	1734	1721	265168	177110	64253	764	181	47	95	406	5329	558	1765	717	66	0	26	4286	1338	3	0	2033	965	525	4449	30868	26778	1652	12	45	212	38	853	319	964	1464	1378	6	10670	345	11	1219	1965	51	601	284	46642	32401	12982	72246	42929	139488	1723	122	22913	37862	2090	4	47	3112	544	8	1211	1964	556	24330	70601	6238	15468	144110	596	137	17	640	365730	188119	5128	14938	571429	103546	122160	8777	126134	1013	534	100	262064	80908	424054	637003	555513	360593	229268	534574	17580	105442	2054	22	290	12410	74633	25808	373	95	3299
Parabrachial nucleus	PB	2450	18538	1556	11538	106183	204184	12917	284338	177601	28744	676	10017	119	208	8425	48864	13130	48905	28627	12414	5	1581	7501	5021	7334	3855	3279	89748	18722	52738	108067	50103	74513	561	2046	3023	4257	2870	6115	3545	3382	18247	2797	27682	39056	1169	14248	3319	3836	2126	76118	184328	82207	138174	308546	137662	162424	7375	1223	33909	48150	9781	3012	20952	34464	25816	3116	29846	81446	66236	138828	271965	89182	82191	628516	5614	12143	195	11756	911038	428036	96172	72865	1109871	321913	421793	36270	137405	4595	2054	744	86834	258524	430714	793721	882307	558252	603576	420028	20404	277115	9324	920	47049	65748	257970	170169	7185	4153	29407
Superior olivary complex	SOC	90	77	64	174	7924	18699	150	84632	4390	101	0	11	27	59	147	14122	10007	24350	1143	17	0	1811	4804	2860	273	0	1126	6696	282	3255	28538	22037	2032	2578	3874	107	2913	10406	6962	4289	9147	7506	11	4357	1807	2751	95	615	142	342	10071	270131	12755	27406	84489	17868	81010	295	131	14	0	0	0	0	6428	21679	1	5623	10080	26188	354033	483021	145911	145229	446503	397	576	268	2061	731392	163120	1859	6187	508859	227060	195910	117394	234232	254	429	83	631306	421819	458093	750173	421303	757965	325345	501634	47552	48909	4095	1933	11012	68283	132384	93600	13866	1474	2742
Barrington's nucleus	B	0	0	0	0	3988	4855	5	1804	203	0	43	136	0	55	32	1876	80	1139	266	0	0	142	888	623	1	0	0	111	84	705	6	138	64	17	0	0	0	12	184	0	471	1	172	3	583	0	0	0	31	0	2738	718	8	909	1929	965	675	0	0	0	135	0	0	121	684	73	1	550	1120	1268	2171	4592	1577	874	5502	105	0	0	0	6561	7884	206	2	16614	2881	6750	0	2	0	0	0	23	219	7208	7842	8614	15576	9031	5177	0	315	15	5	387	270	3563	3075	272	91	49
Dorsal tegmental nucleus	DTN	3	2874	1600	165	6563	31169	1297	3688	263	723	53	5023	46	28	123	605	87	1543	1013	101	0	277	3731	4388	16	5776	133	10173	2793	4556	6443	8459	20060	175	414	29	73	296	124	311	213	25	0	190	87	0	2873	3	49	747	410	2321	304	2996	7797	474	1289	399	111	10850	25348	2143	1380	278	1198	1249	23	1551	1772	1858	6309	9654	3835	3233	11437	254	1632	0	0	42491	12657	122	661	21907	5522	95626	1615	545	45	63	3	618	8951	17089	14657	17002	64477	78372	21946	20	1015	652	0	633	1426	778	2912	65	4132	4128
Posterodorsal tegmental nucleus	PDTg	0	0	0	13	981	10000	25	4238	278	4	0	35	73	0	37	2884	1165	1600	1076	101	2	722	5491	595	269	1	62	11863	2442	2315	475	1	909	6	10	66	30	78	1135	6	30	23	9	116	504	0	0	0	16	20	3350	7206	203	4678	500	689	39	0	0	0	238	0	1360	2232	832	534	556	1178	1075	2732	3683	6433	2992	579	875	126	916	0	0	19230	16209	242	179	22543	3734	12926	173	40	60	1	0	153	610	18445	16176	18666	31816	33207	24922	637	417	0	0	537	146	9248	2394	181	1139	67
Pontine central gray	PCG	169	4207	899	1380	25288	148318	8725	73587	11825	807	854	10975	1439	221	3685	30360	6442	46577	13363	1464	3	24688	77040	9069	4411	1831	3562	61404	13632	63808	16960	17744	28299	800	1666	1524	2579	2904	1823	1259	2760	1300	586	2711	4786	465	4867	10	278	504	36255	79485	4209	38959	26808	7633	7675	280	67	13673	33148	2316	8197	15434	13710	10357	3388	26487	39207	46832	112609	155604	65923	34813	77941	1983	5007	12	56	318201	339507	5625	3219	406049	93828	226082	6706	5892	228	457	11	10775	52401	151922	196958	294243	491173	364897	224767	4971	34437	5343	135	8882	18745	72472	55086	3416	10466	5315
Pontine gray	PG	11529	258834	99072	94230	20396	13637	20158	417187	98914	19774	21474	39084	5814	838	9571	14046	3026	19634	976	18006	1049	773	16871	35890	1061	9990	3107	124753	20723	51889	124594	95768	38563	4039	3959	2427	3317	9591	16880	2896	6574	3	4	24650	1397	24088	37270	7604	1222	24968	1204	11295	23001	5420	36579	3865	82967	19791	3069	154792	171309	20232	0	204	8201	3348	5	16303	20455	26803	316959	442918	272073	221009	68314	8282	3865	24	78997	287809	163367	5198	8996	218579	49612	234011	313595	278866	10218	4986	4122	808754	495352	338252	236180	187306	619656	40512	445888	38172	79691	62339	2353	100841	82386	119934	54558	7957	463	13702
Pontine reticular nucleus, caudal part	PRNc	729	3544	1716	1093	42558	100578	6445	408436	88498	9101	0	5157	640	1105	1262	83764	11892	29591	13818	4368	1603	10142	28965	18712	2042	5668	7714	111303	13479	44743	84755	54319	44147	10357	10583	1992	3432	2593	16025	6280	5972	14415	3193	30368	17316	4826	1111	1246	2109	2754	40369	248884	20254	126433	117357	67002	123845	1416	70	35063	18405	6042	724	2738	13570	25137	1557	12720	35696	29751	495227	750217	223358	214910	676661	3335	4490	1430	4467	1482233	791154	47399	53512	2171855	314336	436376	49160	187169	8349	8827	53309	587168	551078	827361	1171479	1050410	1452550	872959	1004907	57662	103788	19301	2262	60648	103623	226643	177717	16494	2721	22819
Supragenual nucleus	SG	0	0	0	0	516	256	19	2696	72	1	0	35	0	0	44	743	35	807	3	72	0	100	870	62	0	0	135	3129	259	3586	94	39	308	26	0	0	0	9	37	172	3	21	2	65	32	0	0	0	0	0	1659	4341	133	2613	19	229	5	0	0	0	59	0	0	880	204	1	706	448	163	2052	3814	4635	476	174	1570	0	0	2	0	10689	13627	50	43	13276	2973	7533	62	2	0	0	0	276	1011	6399	8561	14236	23452	13233	15886	270	365	106	0	146	103	1487	4516	20	17	0
Supratrigeminal nucleus	SUT	1537	2677	1110	2880	6862	13370	413	51597	24119	927	22	699	59	93	65	6944	1017	3667	815	3009	0	106	696	402	0	3383	335	10641	11455	6275	21592	5493	3962	6	304	819	345	186	1381	38	120	404	2	6608	2948	7	2767	5477	766	357	3918	29221	27143	25557	55567	32750	50010	612	338	8378	19562	4051	100	0	2393	289	0	416	3124	952	29649	42243	7755	10502	94342	370	775	4	4080	212522	78085	2985	4961	242511	65569	92117	8896	45940	2191	294	181	26083	58382	70084	161249	158351	102010	45150	82276	1235	30023	4301	3	971	2868	36238	13506	504	169	2633
Tegmental reticular nucleus	TRN	12689	59354	32112	19653	71191	39584	36108	255811	38842	5771	10465	26174	8636	1366	9033	22540	8350	11634	6098	9751	4335	3101	16651	11659	2285	15011	13379	163809	24707	82603	62148	44168	83362	4227	5290	3033	1534	739	11223	15953	4157	1639	2	15241	8377	10876	12360	1542	3009	7035	3067	21658	14314	19617	35887	23064	85167	5888	1618	131417	135493	10205	2105	115	12921	2616	0	10920	17934	16763	246489	228944	171484	152384	80721	26431	11373	280	27879	493373	332295	22980	5391	351152	63283	198810	87372	149061	4577	8927	8142	394992	204046	199603	298689	338918	385851	34617	461913	13889	66100	10966	777	37558	33656	99186	36167	3502	6379	32988
Motor nucleus of trigeminal	V	65	125	19	848	161	4921	55	13536	8124	166	110	2615	11	268	352	9126	71	716	32	1517	9	46	1162	382	2	305	460	6608	174	2341	8702	1007	1352	7	0	1	61	8	80	9	1	395	34	1013	285	2	432	2605	108	2	3897	8979	9668	10721	16983	9115	20224	9	22	4861	8550	308	19	0	503	186	0	173	71	101	28205	38547	7246	1625	30342	91	284	5	378	105450	25030	213	3375	182334	24054	39274	3919	35433	699	350	106	36653	12689	48557	104807	102513	35515	10650	65062	869	5187	479	50	999	1225	14233	9440	21	34	6520
Peritrigeminal zone	P5	884	655	125	547	1607	39095	57	26327	7393	6	66	2753	27	141	135	10587	174	1962	28	626	0	68	1130	402	0	232	184	8648	1373	3508	15818	5349	2887	397	642	911	3533	37	1488	2	3	249	6	961	748	31	183	2277	83	156	2832	30116	9157	22387	27850	8860	19523	89	62	13102	20440	4221	147	184	844	2176	0	36	903	1850	44782	37607	15307	11727	50298	710	1826	72	1578	141868	70854	5721	3700	132023	35540	52169	11928	26577	318	639	161	52848	46260	62158	129695	130053	81213	60901	67033	2362	32046	489	169	836	6652	24400	12800	3617	122	6393
Accessory trigeminal nucleus	Acs5	0	0	0	14	0	2557	0	69	17	0	0	26	0	33	7	819	0	305	5	5	0	0	0	7	0	0	34	21	0	22	37	39	19	0	0	0	0	0	0	1	0	0	0	0	3	0	10	0	0	0	35	422	0	703	534	112	1479	0	0	328	1453	312	0	0	10	379	0	9	0	1	1410	163	482	14	0	107	0	5	0	1359	565	11	153	687	538	829	0	128	0	26	28	1513	1938	1772	2802	1309	894	640	1304	0	5	0	0	58	6	34	284	40	0	54
Parvicellular motor 5 nucleus	PC5	0	0	2	569	44	1240	29	11332	4340	675	18	40	3	93	38	1994	287	5214	5	127	0	303	4840	786	0	0	219	533	266	521	6669	101	989	0	115	54	0	147	836	544	345	778	0	54	5	2	253	554	4	6	906	12370	10456	5637	2820	2284	10160	123	46	341	270	68	0	0	6	13	0	1222	3282	320	14362	15011	3986	5394	16893	0	108	0	11	28846	12757	496	3834	58614	8073	15611	1061	20909	16	0	3	25322	4370	22435	42143	42462	27545	16583	30425	1535	5065	263	0	29	1333	6569	1501	3	12	263
Intertrigeminal nucleus	I5	0	1	1	18	8	0	186	7768	8471	204	0	0	0	3	104	184	0	811	0	165	1	0	17	42	0	9	328	91	17	386	2524	1354	79	3	119	0	0	0	1	42	1	1	10	6	22	4	7	0	0	0	7	8842	2194	1052	2937	3165	3262	0	1	11	623	0	0	0	406	138	0	29	4	25	3794	3952	101	0	18665	0	0	44	0	16490	4619	159	1334	48433	5890	6568	3	3525	11	58	0	5383	1576	15941	33260	26464	12748	6598	13043	1	2962	1	0	9	37	2323	1205	26	0	169
Superior central nucleus raphe	CS	60481	143057	111579	75266	399792	712947	300241	328816	140802	14680	65869	143118	91668	49882	112126	127925	46044	420401	76952	240622	33839	167739	374750	86993	221588	289780	135281	679511	250527	508955	164251	126571	220684	30562	34854	28709	45340	63405	50232	49121	31031	49323	33346	72642	98161	14713	38776	27534	30417	56633	234790	205017	23652	139444	82701	92571	82326	34633	11589	382516	363157	19555	62406	44165	93819	164162	26060	152609	296135	175627	231446	270276	126610	134154	293976	181960	102551	19483	42756	463198	397652	81492	17473	756460	309731	349312	101476	152099	50651	98621	197515	90791	149165	157034	356256	318443	203783	47217	147332	44152	177171	20894	10709	67207	96130	225209	112466	16828	102389	189054
Locus ceruleus	LC	0	0	0	0	1272	6123	0	1748	793	342	1	14	0	4	232	470	21	3002	466	984	354	188	562	112	4620	1687	0	15	174	543	123	68	1568	0	28	0	1	0	28	57	0	0	0	15	493	9	0	0	0	0	2758	1945	97	1639	4074	190	331	0	0	0	322	0	30	393	361	1	106	943	851	3525	1606	5110	1630	1018	5476	3524	7	10	0	10022	3963	29	99	15079	3634	5971	0	634	1983	3289	208	76	686	7603	9976	9567	10833	8854	4357	15	205	0	0	3277	2125	4623	3765	88	5	25
Laterodorsal tegmental nucleus	LDT	1339	8947	3574	3559	35757	137404	6322	37924	7456	138	8196	4228	667	41	6503	3868	956	4237	94	1	52	975	1309	730	0	305	334	15840	7267	6630	17219	20652	16271	609	1900	2325	1132	610	809	595	1543	370	23	2969	3057	386	10370	169	323	566	3184	21020	9072	38588	48423	9653	13657	2938	530	34243	43618	977	120	2209	4351	718	822	649	3652	4036	36360	72471	26266	23688	110821	3374	3211	0	1188	162483	121693	7253	5165	273571	111556	189073	2042	3621	182	1749	14	3775	29178	62535	69114	162953	135596	130136	53213	1988	8533	2243	0	1825	7315	25390	17995	3394	1057	954
Nucleus incertus	NI	49	586	1939	64	3704	32100	757	31034	5212	252	0	6846	2572	87	3423	11366	10644	25020	4157	7471	2542	12105	41263	10562	17277	115	1665	37630	19296	23874	2414	5375	18897	426	2044	886	1858	2635	2010	1610	709	3076	2052	1343	6316	1814	5	0	566	590	19861	42624	1057	17664	1880	2338	1274	69	1	64	1106	83	7555	10154	4866	8160	959	11226	13421	10637	25619	39865	12894	9031	28384	8688	100	15	2	78489	94501	3067	1721	153181	30494	56723	700	129	12117	162	1535	4269	11403	23393	53863	79642	79396	48457	30346	3179	9072	1	182	4519	5299	40179	15485	1410	509	2791
Pontine reticular nucleus	PRNr	77198	211874	190348	281570	130721	169048	15305	661778	77318	10142	74480	101706	51255	54960	72155	209722	65641	128185	48265	54779	12017	30571	109676	55995	8639	373944	16822	507460	161365	346650	362450	210223	213622	18557	34867	28047	20501	23145	46022	32025	17386	24110	13275	100364	60512	18630	77470	42530	45766	52865	89712	290872	71310	134012	165906	114209	273958	66783	24602	618238	608474	72039	10252	6397	30392	64771	2235	32089	100759	34604	641198	788087	390123	340081	710685	109036	77234	6683	159098	1825081	1023432	145939	45224	1771439	477497	604129	348237	738604	51066	233963	211541	774116	933442	664250	1141611	757161	1319433	932651	842275	78191	257095	23114	2504	64136	123802	408729	256723	31377	10337	135446
Nucleus raphe pontis	RPO	294	625	2054	180	34903	180592	35591	46474	20373	5228	1329	7888	4770	100	7353	13857	24929	82401	30089	18658	16	19078	33235	18290	29228	92	8694	120422	49977	66307	22653	11394	33979	1609	2368	2356	3415	5291	1998	4978	925	5519	6540	6849	19285	3062	549	49	2822	2581	36493	40517	1269	33818	4062	5999	2506	1001	189	34549	43388	302	14645	12015	22844	17806	11222	18631	40352	31737	27101	42539	12228	18892	80710	8684	1887	1754	447	71225	78826	3426	4510	134600	55431	92643	1135	5236	557	2099	3031	8867	8707	31604	55421	58240	48828	37059	34933	6159	31550	1017	2548	9849	11777	41373	18740	2060	6241	9307
Subceruleus nucleus	SLC	0	24	0	0	124	4877	0	3180	2198	391	36	2	0	1	0	1450	195	810	22	0	0	890	7	10	81	23	89	259	147	124	67	446	1989	2	0	0	0	0	105	4	2	5	0	159	70	121	12	0	1	0	1480	5499	62	5835	938	682	135	0	0	0	278	59	0	584	248	0	0	1	19	644	3190	5865	4318	2493	11335	6	0	0	0	11205	13902	145	302	29437	7740	7825	0	475	0	5	0	1	4537	13269	14217	22992	23299	19162	4438	528	1975	47	0	267	1475	5790	2344	328	38	116
Sublaterodorsal nucleus	SLD	0	0	0	143	3541	4661	0	16392	2711	97	0	223	0	44	11	1816	582	1974	164	0	0	891	2411	1170	2	0	54	7133	223	2060	622	1493	3792	104	273	4	0	17	610	1	453	171	1	161	1170	1	3	0	50	0	2338	14545	116	12200	814	799	156	0	0	14	609	309	103	1565	508	9	0	488	978	2446	13981	15628	6988	3910	35157	67	0	4	0	29501	37807	546	466	86212	18857	26365	61	705	0	49	0	34	6373	22945	27695	39770	50348	39999	22778	1697	8118	99	126	197	7030	11448	6842	1481	3	127
Medulla	MY	93	180	752	240	14165	32164	11108	90500	8989	5947	410	499	13	172	98	2587	1682	3387	3851	1712	0	826	1949	650	820	1233	1298	9957	1943	11433	12000	12300	2855	190	1046	169	239	2405	679	2763	1754	1492	249	2897	1089	166	145	16	102	22	4417	109004	7202	38686	35615	18211	17437	445	5	26301	36374	6428	1024	387	13765	419	319	3726	11563	7014	146120	154145	73517	33087	167058	145	1336	416	167	433506	207850	9885	5976	527867	93220	126164	21058	116424	1	571	30	114098	64447	354450	568374	391747	640156	367766	539141	20698	69453	11578	1163	7407	51460	171403	137209	14202	2387	4314
Cochlear nuclei	CN	0	0	22	113	6136	113311	7921	45661	2511	687	398	0	4	27	167	8469	1333	9073	564	1092	0	110	4423	583	6	521	2915	3040	10248	17970	8924	33187	11092	580	1750	297	48	1697	4609	2806	1527	1709	1	673	2048	249	13	3	151	0	6541	226373	5384	13515	47409	59648	13002	3	0	12012	7559	1503	1569	2584	11281	589	204	19818	6738	1449	366217	379152	214710	138127	386671	32	96	161	382	371913	155166	21330	227	603195	134853	278173	7280	114617	83	521	0	349774	245459	367726	440250	359520	416039	191218	592096	100071	99479	22147	4126	3599	128559	300968	321135	19436	207	1072
Nucleus of the trapezoid body	NTB	28	25	243	33	2057	482	106	11527	1749	4	0	84	0	0	0	262	1331	1127	206	5	0	693	1146	466	0	0	808	670	95	227	2067	2345	9	335	506	141	947	1508	713	953	2121	936	96	761	74	673	18	2	27	263	1090	10931	2925	4135	4837	1178	18648	346	0	0	0	0	1	0	1633	432	0	1815	7071	6161	42900	44903	27902	15072	56349	23	6	0	794	203255	93611	2426	2275	116660	35776	18691	34015	53086	12	12	38	124447	42686	135988	156804	81392	177340	71311	90539	1841	13455	851	132	673	7963	20483	17596	4293	623	315
Nucleus of the solitary tract	NTS	0	0	0	0	65	0	0	0	0	0	0	0	0	0	0	0	0	0	0	0	0	0	0	0	0	0	0	0	0	12	27	15	0	0	0	0	0	0	0	0	0	2	0	0	3	0	0	0	0	0	0	745	0	56	0	0	0	0	0	2	0	0	0	1	0	0	0	0	133	34	0	0	5	0	5	0	0	0	0	1618	374	0	117	171	74	262	0	5	0	0	0	0	0	1175	1659	652	611	386	195	0	0	27	0	29	0	20	117	13	0	0
Spinal nucleus of the trigeminal, oral part	SPVO	0	0	0	151	1692	1827	603	53119	40075	11675	17	0	0	6	118	644	1719	719	346	4743	677	6	2575	27	0	371	138	726	190	463	9603	2504	338	80	0	32	6	282	68	215	464	214	296	5761	171	47	0	0	0	5	436	37767	1960	62958	65152	9070	8023	0	0	2618	4703	281	5	675	477	457	2	1263	3695	4983	13471	35450	3266	2217	39157	1121	69	321	0	147886	154724	7335	11143	343278	35561	35185	711	19160	344	1390	477	66800	6167	182220	316491	245351	152922	117128	183253	1216	47016	969	140	533	3637	14591	20937	355	2	1990
Abducens nucleus	VI	0	0	3	1	3377	1070	0	8339	7	105	0	52	0	40	0	308	0	128	12	0	0	18	256	37	0	0	78	786	48	1980	239	19	161	1	0	4	0	3	60	0	6	1	0	176	0	0	0	0	0	0	32	1158	174	1314	2196	1063	2273	0	0	2108	558	412	0	4	535	2	0	42	0	512	4908	8583	3285	1598	25280	0	42	0	0	16989	12853	2778	32	22104	4616	12008	91	25	0	3	0	49	3769	13221	15832	12864	24111	28363	11662	483	952	138	38	412	721	5090	5088	321	0	0
Facial motor nucleus	VII	0	0	0	183	1795	6348	0	74945	3296	334	0	0	1	166	172	592	637	1416	682	90	0	1156	1122	21	0	908	418	1019	215	1495	9702	2893	312	1632	2134	0	52	740	78	451	7153	2094	165	2757	175	253	1	0	29	9	4103	28294	11145	11210	67339	11777	10255	7	38	268	151	0	4	6	657	3112	322	3908	641	14169	156424	151293	20151	18699	86457	0	431	88	0	131482	74703	4278	2703	349573	74754	94077	8148	80116	0	41	0	161988	40449	247293	371643	396407	338458	176130	464537	19042	26390	2431	2564	2348	9070	61653	41595	2987	748	9763
Accessory facial motor nucleus	ACVII	0	0	0	0	6	0	0	421	382	0	0	0	0	0	0	1	3	0	0	0	0	0	37	0	0	0	19	0	0	25	192	0	1	0	46	0	0	0	0	0	70	50	0	0	0	0	0	0	0	0	101	16	18	2833	717	36	31	0	0	0	0	0	0	0	0	0	0	0	0	36	75	1191	0	394	984	1	0	2	0	1221	592	23	174	6308	0	337	36	6	0	1	0	352	740	1425	1436	2606	2146	1778	1588	0	0	0	10	0	108	0	249	19	12	213
Gigantocellular reticular nucleus	GRN	18	0	4	248	3575	16879	125	43725	14463	1934	77	269	14	272	104	1561	1000	2059	1710	3405	1444	7034	2743	245	1	1318	867	7338	1135	6511	5951	9385	2953	574	1989	86	10	420	3522	716	398	2251	490	3443	2327	913	0	0	10	9	4785	98677	4795	33523	57653	20557	26106	4	14	9126	3725	205	597	339	6556	3254	582	3798	3496	3995	130117	184907	43411	5898	119847	375	1162	1780	0	417806	309240	7512	11388	777566	110100	192787	4996	35251	1700	8919	2034	42608	36520	330944	503448	477895	522889	278575	458679	13942	10955	2985	2256	4428	39951	87575	85074	18498	531	7535
Intermediate reticular nucleus	IRN	0	0	0	78	3422	12211	291	22406	17513	1881	66	0	0	30	138	962	212	831	626	302	0	557	271	9	0	551	742	1176	572	4789	14509	2816	1322	130	479	0	183	94	121	753	1861	6603	84	1366	376	741	0	8	0	0	3813	14877	17435	97607	52616	16301	6421	0	14	13591	6392	522	9	0	737	309	69	123	141	3965	22746	63674	8115	10387	41158	127	600	546	0	98482	55442	6099	17898	344444	31081	121446	2563	18907	0	248	0	23284	23564	137568	222675	195254	159945	94000	119877	4148	5245	4486	700	1565	14234	16725	26684	3597	1044	4323
Inferior salivatory nucleus	ISN	0	0	0	0	12	0	0	91	0	0	0	0	0	0	0	0	0	0	0	0	0	0	0	0	0	61	0	0	0	0	0	0	0	0	0	0	0	0	0	0	0	0	0	0	0	0	0	0	0	0	0	841	0	268	50	15	0	0	0	3	0	0	0	88	0	0	0	0	0	0	0	0	0	0	2	0	13	0	0	630	10	0	0	2512	106	932	0	0	0	0	0	0	0	664	1881	1623	210	289	51	0	73	0	0	78	0	5	10	0	0	0
Magnocellular reticular nucleus	MARN	6	1	0	137	81	67	0	16033	2203	3	0	0	0	3	8	348	286	68	658	611	0	1008	1268	148	0	460	161	261	67	541	323	2087	440	262	263	0	9	230	900	55	219	1274	248	1872	59	128	0	3	0	0	4854	15353	332	1119	9851	2602	2407	0	18	3	0	0	196	4	1380	191	205	2330	771	4110	33463	57323	8514	868	14636	0	451	1597	0	68594	52368	759	922	144174	16181	28767	3313	20211	0	15	0	58772	3723	99855	192070	104399	198434	125796	272092	3883	10121	873	625	595	7064	15562	23867	1801	602	1170
Parvicellular reticular nucleus	PARN	0	0	0	174	4762	1658	2605	47285	38351	5011	179	0	0	86	135	527	201	2142	771	36	0	419	2914	49	0	612	749	1034	316	2046	10778	5399	688	93	396	127	4	682	785	295	1411	4236	508	788	158	333	3	0	20	11	11541	66409	24501	119581	32718	27313	10186	0	1	12697	10357	637	44	0	3413	310	6	844	891	1902	39587	55337	7108	8164	106137	0	539	630	0	142668	113422	10069	32827	515196	79827	136727	1190	21631	0	369	0	60927	18381	208941	354685	345298	162046	142391	125191	5488	18292	2031	419	1814	4862	18038	22538	1573	223	3265
Paragigantocellular reticular nucleus	PGRN	0	0	0	19	381	2182	0	2212	181	5	60	0	0	0	0	35	0	145	249	0	0	741	0	2	0	643	49	96	35	893	339	373	484	29	158	3	0	181	36	45	212	241	24	303	44	56	0	0	0	0	1423	4858	813	3186	3024	1199	1026	0	0	3	663	3	9	2	400	588	1	145	56	328	27290	30872	6547	152	24051	0	41	4	0	50033	38694	243	936	88675	13588	14472	128	4249	0	0	0	4834	819	49260	61839	57343	93983	35384	92899	2654	1404	246	82	167	2304	13948	14697	4353	202	305
Perihypoglossal nuclei	PHY	0	0	0	0	1917	2341	0	1050	101	83	31	7	0	0	0	81	811	40	21	372	0	90	586	5	0	139	0	1224	28	648	218	10	847	8	0	20	0	44	947	0	0	3	0	47	112	255	0	0	0	0	2142	13983	28	14944	11	879	26	0	0	0	154	0	115	188	35	22	0	623	783	2431	18787	30125	5560	853	1620	0	0	5	0	36407	27510	0	610	32073	1360	3954	130	584	0	12	0	5138	2119	10513	20971	38767	39133	14496	35823	330	3644	232	0	25	1134	5842	10934	710	75	3371
Parapyramidal nucleus	PPY	0	0	0	16	32	787	0	602	372	0	0	0	0	0	0	1	337	188	82	33	0	1107	233	120	0	213	57	0	0	42	120	362	280	0	0	0	0	221	86	0	72	150	318	51	0	1	0	0	0	0	197	2294	3016	3	2137	1607	1030	0	0	0	0	0	0	0	899	103	0	305	116	495	17157	14570	2495	253	8578	1	2	7	0	27734	11278	6	2	42865	5037	829	2015	13618	0	0	0	21112	3266	29298	31637	20989	68296	42308	43287	317	3122	35	60	96	3272	7417	2824	566	540	1100
Vestibular nuclei	VNC	0	0	13	721	28964	135444	16305	90633	13138	10797	248	382	0	227	658	17025	2080	2611	2297	398	0	1802	3445	1630	13658	6102	2050	13685	1908	7331	14293	14204	21436	128	458	329	15	441	2137	1875	1916	4247	444	2514	7439	923	35	0	33	0	16222	170325	9413	81935	41183	27866	7618	11	170	18382	31171	8553	933	2634	17622	1074	10	3278	1739	8282	250234	305329	139234	65054	231761	222	707	336	0	604305	219735	9298	9700	559165	101721	97688	1030	9171	2	517	0	14162	73085	351655	495438	540720	502067	322022	461876	20113	35438	7328	604	23347	93350	203723	197313	16163	273	2521
Nucleus y	y	0	0	0	0	4	1560	0	100	0	0	0	0	0	0	0	6	0	0	0	0	0	0	0	0	0	0	0	0	0	0	0	25	0	0	0	0	0	0	0	110	0	0	0	0	0	0	0	0	0	0	0	0	0	0	0	0	20	0	0	0	32	0	0	0	12	0	0	0	0	2	921	1290	406	369	0	0	0	0	0	211	164	11	0	1510	172	269	0	42	0	0	0	304	0	5	485	429	642	396	1168	5	0	0	0	0	551	539	344	0	0	0
Nucleus raphe magnus	RM	178	908	72	0	3914	2247	21	13308	2146	50	0	304	124	29	98	328	87	1438	718	461	0	939	83	1227	0	17	590	1660	425	940	3972	1797	261	1286	52	87	6	385	34	3	194	43	133	249	1376	106	0	27	249	65	1222	10552	2185	11116	3824	4020	3824	299	0	0	16	0	5	8	1052	263	50	1291	1433	345	17796	14871	10658	3439	23421	6	171	126	317	58330	51113	4149	3095	80557	16842	20673	4424	7934	0	217	54	27370	11139	32857	93994	67502	41221	43915	102094	2640	18467	1561	175	1474	6815	11588	13279	486	126	3245
Nucleus raphe pallidus	RPA	0	0	0	0	0	0	0	797	18	0	0	0	0	0	1	0	0	0	0	0	0	0	24	0	0	0	11	0	16	3	232	9	14	0	0	0	0	0	0	0	0	0	0	0	0	0	0	0	0	0	0	208	0	0	12	389	50	0	0	0	0	0	2	0	0	0	0	0	0	0	0	0	0	0	326	0	81	0	0	2074	2918	10	0	7652	80	582	18	1406	0	0	0	39	117	4686	9369	3851	8958	11221	19734	0	118	593	0	0	1032	2466	1040	9	3	12
Cerebellum	CB	203	2041	672	341	1931	66100	828	23285	5285	1196	1788	904	44	130	370	5656	2654	9799	1769	2006	318	727	4601	3610	1799	55	1493	12958	6608	6558	34549	5060	21716	299	525	197	883	4581	1044	3266	1851	2250	216	3663	6978	1916	3812	231	3461	1411	11940	65727	1427	8563	13616	5388	14905	3603	799	19404	22456	4375	1393	4399	7783	1744	142	7861	9233	7835	53041	121672	64830	37092	71517	951	4282	197	6314	86492	66094	2850	3883	183931	77808	70861	6123	37715	2342	7195	1226	96535	77479	57667	194540	128628	153142	156708	146548	14436	47726	7747	612	14701	25502	117284	56161	3300	238	3303
Lingula (I)	LING	0	0	0	40	0	48	2472	10	20	0	0	0	0	0	1	626	45	0	1	28	0	13	1485	0	0	29	0	0	24	0	0	0	0	79	0	0	0	1762	0	0	0	0	462	0	0	0	0	0	0	0	0	0	0	0	0	0	0	0	0	0	0	0	10	0	0	0	0	8763	0	0	260	999	1792	18	2606	0	0	0	0	0	0	0	0	0	0	0	0	0	0	0	0	0	0	1289	184	0	0	14	1136	0	234	0	0	0	0	0	0	0	0	2
Central lobule	CENT	0	2447	56	1555	2989	46996	4074	20635	14747	93	1433	535	77	702	3051	7547	11545	18853	3606	175	5	4041	16483	2612	3233	424	4359	19131	5318	10058	16633	3827	26928	1807	2127	270	1286	13760	8581	7213	7149	3659	1839	3052	14303	2071	2440	142	1710	579	36018	41484	5436	12109	19146	5907	14475	3175	9	12667	42954	4884	4553	6713	10204	3232	56	33561	28432	25840	53438	97962	54597	31279	118490	6239	3689	1592	371	146991	41314	2397	5671	227979	104214	37221	2822	33445	2462	1085	4	9597	36312	44375	119062	216053	168890	194858	277332	5404	15324	8197	1655	25778	25113	50266	44869	6991	741	8085
Culmen	CUL	50	694	533	1292	805	12557	973	51220	17291	20	3143	259	17	268	1365	19675	4565	5166	2882	248	10	5354	19379	4224	90	0	15034	45762	16592	12781	27558	902	32978	476	3381	176	2644	9344	7105	4304	3808	1014	1922	594	1288	2626	12209	80	7223	1235	23170	53765	10449	1942	63027	12963	10983	6854	2062	50844	55424	23556	1974	1027	3962	151	100	10526	5634	10548	20180	68238	50851	34110	59329	579	4204	413	3898	20762	28762	11475	7398	273162	103424	61548	2903	49792	356	327	137	99693	60541	65976	110339	173613	163083	141341	384989	8707	22533	4910	1140	18428	54451	112483	40380	9140	480	4376
Simple lobule	SIM	6	264	6	762	6583	19817	7380	55853	15949	48	5044	5	1	132	582	11742	4994	6631	3498	184	208	5725	14776	1328	88	2	26587	70903	20521	15521	5770	1736	10120	858	6306	233	6446	5306	2909	1868	1531	476	839	2894	429	2716	1418	0	1363	0	7906	88236	33016	11066	101446	47486	1293	1	22	52320	101588	23792	7180	3111	1124	534	264	2186	9610	1258	25949	21101	20440	8134	64237	5490	880	752	0	18721	6845	25137	2835	412526	18867	27286	1475	6560	72	8702	4542	58281	15184	50976	21090	69361	31607	24360	369392	35163	43634	14018	1371	7345	84614	69927	46802	2062	423	857
Ansiform lobule	AN	0	0	0	185	2693	40448	21727	20083	8511	17	126	0	0	186	79	4045	309	511	204	145	0	518	4650	189	0	2243	6053	15087	2145	4045	2220	622	3245	249	259	20	944	2550	5048	758	1375	142	611	954	282	1524	12	0	7	0	765	55189	11822	9038	40354	14194	908	0	0	9310	9276	1661	255	2570	1203	169	178	649	493	24	425	14589	21607	7653	2408	356	879	153	0	45567	2161	2905	183	250110	2190	13561	636	4206	0	221	0	95401	27324	58040	22707	23421	40642	8980	302262	13542	6921	4464	383	1602	24717	88119	32816	3329	307	326
Paramedian lobule	PRM	0	0	0	0	0	0	10	781	0	0	0	0	0	6	0	4	0	0	0	0	0	0	0	0	0	0	0	0	0	0	0	45	2	1	0	0	0	0	0	0	1	0	0	0	0	0	0	0	0	0	0	46	0	0	0	0	0	0	0	0	0	3	0	214	0	0	0	0	12	0	0	6	0	0	5	0	0	0	0	0	6	0	0	620	0	308	0	18	0	3	0	334	0	0	0	25	16	530	513	3	61	0	45	0	4	1345	37	0	0	0
Copula pyramidis	COPY	0	0	0	39	51	927	0	1435	48	0	54	0	0	0	3	49	37	76	40	23	0	0	14	0	0	14	0	800	394	14	50	83	97	0	0	0	0	246	0	0	0	2	0	15	0	0	0	0	0	0	75	77	25	0	95	1779	216	0	0	19	106	500	0	14	144	0	0	54	18	0	863	4316	1461	3	385	0	0	19	0	54	70	0	0	7984	127	222	1	51	0	15	0	8114	43	3510	428	168	2130	7160	16218	520	2297	151	154	0	2406	5164	2120	14	0	0
Paraflocculus	PFL	0	0	0	488	898	66569	519	22627	6500	961	2380	0	0	199	81	1343	313	531	2123	64	0	1556	1368	572	7824	4088	1974	25629	3902	8634	13284	2123	1680	285	214	114	1013	1444	81	739	79	1738	89	39	1572	140	17	0	26	0	2092	24179	1672	4239	8593	3962	3337	0	0	16824	26826	13013	378	2766	2219	202	153	469	112	502	19647	50134	4201	22911	3708	292	357	531	0	1399	5065	1123	7089	132888	6771	58247	446	5897	2	413	0	207106	13638	49516	16821	2367	29891	33081	469841	17171	58723	4190	603	4106	91463	109851	62568	2225	422	1123
Flocculus	FL	0	445	156	256	308	15092	2248	74656	1490	820	2108	55	4	89	124	14939	1584	11631	996	52	0	1209	5016	1190	29	381	1489	14025	2261	36733	14221	8065	1073	173	13194	129	359	13889	1128	4322	343	3640	36	1077	2951	59	5	6	46	21	1586	18959	2630	11553	21497	9650	6035	31	38	4953	4047	395	217	3849	856	13	423	2928	2688	619	35266	109600	40151	27684	25275	182	105	247	172	30336	12266	1138	31245	249960	77235	125984	5448	30354	16	609	0	227097	85154	90055	157013	5404	79346	103953	256893	24559	97051	2389	896	3943	37513	286798	90251	4602	188	466
Fastigial nucleus	FN	0	0	0	0	0	710	61	442	0	0	0	0	0	0	0	31	0	0	0	0	0	0	1	18	0	0	6	2	0	0	13	0	0	0	0	0	0	6	0	0	0	0	0	13	0	0	0	0	0	0	7	750	0	0	14	0	7	0	0	0	0	0	0	18	13	0	0	251	0	128	13	1154	338	281	53	0	0	0	0	1150	255	0	0	717	202	7	0	20	0	0	0	101	0	891	845	41	1203	487	1009	84	361	0	0	19	205	527	298	0	0	0
Interposed nucleus	IP	0	0	0	0	548	23094	0	5325	2634	44	0	0	0	0	0	204	56	5	48	2	0	57	0	0	0	76	0	618	0	52	201	111	0	0	1	0	0	101	1	2	766	0	30	49	0	0	0	0	0	0	25	6602	0	0	337	422	448	0	0	209	14	1	6	60	32	111	0	91	30	76	11422	18704	4053	1898	5182	0	154	115	0	7278	4988	2547	637	15246	1734	1358	2	23	0	0	0	1044	6	3805	12756	5492	17143	7137	9379	2014	13554	2810	137	37	1293	15182	846	134	0	119
Dentate nucleus	DN	0	0	0	24	768	30369	888	20480	15668	841	38	0	0	16	14	237	162	135	216	1125	0	3	2064	0	0	663	45	292	0	257	967	97	229	0	5	0	5	105	422	145	77	153	0	3	11	3	0	0	0	0	4320	8803	52	0	1746	220	684	0	0	30	73	1	18	0	5119	38	0	353	157	882	30941	26679	7747	8670	3072	0	91	135	0	794	1189	0	91	16436	1958	6270	86	295	0	0	0	16555	871	21777	20867	15796	21509	26518	52640	20422	111856	23711	0	477	68022	54170	19341	148	0	16
Vestibulocerebellar nucleus	VeCB	0	0	0	0	73	3696	173	2437	345	0	0	0	0	0	6	251	4	5	0	0	0	0	314	0	0	1	0	113	154	0	128	65	32	0	0	0	0	14	12	39	62	6	43	0	56	0	0	0	0	0	774	3097	0	225	853	234	0	0	0	0	0	0	0	572	42	17	0	2461	43	250	4346	7598	2458	2056	1033	0	0	0	0	5573	3935	0	24	6854	2120	1499	0	80	0	0	0	1841	251	4575	4471	4097	8011	4173	9710	699	447	243	0	272	1605	7852	4760	16	0	2
fiber tracts (All values set to 0 for the convenience of analysis)	fiber tracts	0	0	0	0	0	0	0	0	0	0	0	0	0	0	0	0	0	0	0	0	0	0	0	0	0	0	0	0	0	0	0	0	0	0	0	0	0	0	0	0	0	0	0	0	0	0	0	0	0	0	0	0	0	0	0	0	0	0	0	0	0	0	0	0	0	0	0	0	0	0	0	0	0	0	0	0	0	0	0	0	0	0	0	0	0	0	0	0	0	0	0	0	0	0	0	0	0	0	0	0	0	0	0	0	0	0	0	0	0	0
ventricular systems (All values set to 0 for the convenience of analysis)	VS	0	0	0	0	0	0	0	0	0	0	0	0	0	0	0	0	0	0	0	0	0	0	0	0	0	0	0	0	0	0	0	0	0	0	0	0	0	0	0	0	0	0	0	0	0	0	0	0	0	0	0	0	0	0	0	0	0	0	0	0	0	0	0	0	0	0	0	0	0	0	0	0	0	0	0	0	0	0	0	0	0	0	0	0	0	0	0	0	0	0	0	0	0	0	0	0	0	0	0	0	0	0	0	0	0	0	0	0	0	0
