## Supplementary material for "Architecture of the Serotonergic Projectome in the Mouse Brain": Table S5 (part 1 of 3)

### Sheet: Song Table S5
bc_type1	bc_type2	bc_type3	bc_type4	bc_type5	Npas1	Gad1	Sox14	Irx2	Met	Tph2	Syt2	Syt10	Tacr3	Ppp1r17	Piezo2	Sert	APpos_RelativePos_mm	MLpos_RelativePos_um	DV_RelativePos_um	DR_or_MR (1DR 2MR)	mouseID
0	0	0	0	4	0	2	0	0	0	0	0	0	0	0	0	0	-4.931	-802.328	-1675.99	1	1
0	0	0	0	0	0	4	0	4	0	0	2	0	0	0	0	0	-4.929	-399.022	-1881.34	1	1
0	0	0	0	2	0	7	0	1	0	0	12	0	0	0	0	0	-4.932	-682.403	-1615.11	1	1
2	0	1	0	0	0	2	1	0	1	0	0	1	1	0	1	0	-4.933	-877.236	-1516.17	1	1
1	1	1	1	4	0	1	1	0	1	1	0	1	1	0	1	0	-4.935	-784.121	-1338.55	1	1
0	0	0	0	4	0	6	0	1	0	0	14	0	0	0	0	0	-4.936	-790.81	-1266.26	1	1
0	4	0	0	9	0	8	0	0	0	0	10	0	0	0	0	1	-4.935	-676.872	-1342.19	1	1
0	0	0	0	0	0	0	0	0	0	0	4	0	0	0	0	0	-4.933	-581.737	-1491.61	1	1
0	0	0	0	1	0	8	1	0	0	2	13	0	0	0	0	0	-4.932	-226.032	-1653.39	1	1
0	0	0	0	2	0	12	0	0	0	0	14	0	0	0	0	0	-4.935	-580.953	-1359.37	1	1
0	0	0	0	0	0	0	0	0	0	23	0	0	0	0	0	7	-4.93	26.135	-1790.77	1	1
0	3	0	0	2	0	13	0	1	0	0	31	0	0	0	0	1	-4.934	-388.3	-1470.65	1	1
0	2	0	0	1	0	10	0	0	0	0	16	0	0	0	0	0	-4.934	-481.367	-1398.28	1	1
0	1	0	0	0	1	12	1	3	0	0	45	0	1	0	0	0	-4.934	-276.725	-1474.34	1	1
0	0	0	0	0	0	1	0	1	0	1	13	0	0	0	0	0	-4.931	-59.263	-1685.5	1	1
0	4	0	0	4	0	11	0	0	0	0	13	0	0	0	0	0	-4.937	-826.625	-1149.81	1	1
0	1	0	0	1	0	8	0	3	0	1	33	0	0	0	0	0	-4.933	-165.706	-1538.9	1	1
0	2	0	0	0	0	8	0	0	0	0	15	0	0	0	0	0	-4.936	-515.147	-1288.14	1	1
0	2	0	0	2	0	9	0	1	0	1	15	0	0	0	0	0	-4.937	-551.939	-1208.68	1	1
0	0	0	0	0	0	15	1	1	0	0	12	0	0	0	0	0	-4.931	234.217	-1745.52	1	1
0	0	0	0	0	0	3	0	2	0	0	11	0	0	0	0	0	-4.932	-49.054	-1583.29	1	1
0	0	0	0	0	0	0	0	0	0	0	3	0	0	0	0	0	-4.93	347.979	-1781.49	1	1
0	0	0	2	0	0	2	1	0	0	0	0	0	0	0	1	0	-4.936	-448.44	-1236.74	1	1
0	1	0	0	1	1	12	0	0	0	0	19	0	0	0	0	0	-4.938	-651.247	-1070.62	1	1
0	3	0	0	0	0	7	0	0	0	0	9	0	0	0	0	0	-4.932	131.795	-1626.39	1	1
0	0	0	0	1	0	2	0	0	0	0	6	0	0	0	0	0	-4.936	-397.831	-1243.5	1	1
0	0	0	0	0	0	0	0	0	0	6	0	0	0	0	0	1	-4.929	520.183	-1881.76	1	1
0	0	0	0	4	0	17	0	1	0	2	37	0	0	0	0	1	-4.935	-181.149	-1392.8	1	1
0	0	0	0	0	0	0	0	0	0	12	0	0	0	0	0	0	-4.929	502.898	-1864	1	1
0	0	0	0	0	0	5	0	0	0	0	20	0	0	0	0	0	-4.936	-317.315	-1262.87	1	1
0	1	0	0	0	0	15	0	0	0	0	14	0	0	0	0	0	-4.933	113.926	-1531.71	1	1
0	0	0	0	0	0	0	0	0	4	12	3	0	0	0	0	2	-4.929	617.943	-1847.85	1	1
0	0	0	0	1	0	5	0	0	0	0	7	0	0	0	0	0	-4.938	-444.776	-1075.64	1	1
0	0	0	0	0	0	6	0	2	0	0	18	0	0	0	0	1	-4.938	-322.323	-1110.41	1	1
0	0	0	0	0	0	5	0	1	0	1	0	0	0	0	0	0	-4.94	-1032.89	-866.383	1	1
0	0	0	0	1	0	2	0	0	0	32	0	0	0	0	0	15	-4.942	-961.104	-713.39	1	1
0	0	0	0	0	0	3	0	0	0	0	4	0	0	0	0	0	-4.931	474.869	-1698.98	1	1
0	0	0	0	0	0	4	0	2	0	0	15	0	0	0	0	0	-4.936	-27.287	-1301.93	1	1
0	0	0	0	0	0	6	0	0	0	0	9	0	0	0	0	1	-4.934	210.773	-1468.69	1	1
0	0	0	0	4	0	21	0	4	0	0	42	0	0	0	0	1	-4.937	-180.44	-1193.95	1	1
0	3	0	0	7	4	7	1	1	0	0	1	0	0	0	0	0	-4.944	-1106.98	-547.808	1	1
0	0	0	0	0	0	7	0	0	0	0	9	0	0	0	0	0	-4.939	-449.127	-992.408	1	1
0	0	0	0	1	0	0	0	0	0	8	1	0	0	0	0	4	-4.933	394.426	-1568.3	1	1
0	0	0	0	0	0	2	0	0	0	0	14	0	0	0	0	0	-4.938	-234.255	-1095.06	1	1
0	0	0	0	0	0	3	0	0	0	0	21	0	0	0	0	0	-4.94	-575.582	-866.473	1	1
0	0	0	0	0	0	7	0	0	0	0	1	0	0	0	0	1	-4.936	51.893	-1292.11	1	1
0	0	0	0	0	0	3	0	0	0	5	4	0	0	0	0	0	-4.93	795.469	-1827.97	1	1
0	0	0	0	1	0	4	0	0	0	0	11	0	0	0	0	0	-4.934	277.771	-1464.72	1	1
0	0	0	0	1	0	10	0	0	0	0	23	0	0	0	0	0	-4.933	401.86	-1507.2	1	1
0	0	0	0	0	0	4	0	1	0	0	0	0	0	0	0	0	-4.936	-72.928	-1220.29	1	1
0	3	0	0	0	0	24	0	0	0	0	12	0	0	0	0	0	-4.935	121.343	-1342.3	1	1
0	0	0	0	3	0	7	0	0	0	0	0	0	0	0	0	0	-4.935	195.169	-1344.16	1	1
0	0	0	0	0	0	8	0	0	0	0	12	0	0	0	0	0	-4.935	248.837	-1394.99	1	1
0	0	0	0	0	0	0	0	0	0	0	2	0	0	0	0	0	-4.943	-881.571	-643.521	1	1
0	0	0	0	0	1	5	0	1	0	0	26	0	0	0	0	0	-4.938	-135.364	-1106.73	1	1
0	1	0	0	2	0	1	0	1	0	11	0	1	0	0	0	26	-4.947	-1257.3	-308.482	1	1
0	0	0	0	11	0	2	0	1	0	0	3	0	0	0	0	0	-4.943	-780.373	-637.003	1	1
0	0	0	0	1	0	4	0	0	0	1	0	0	0	0	0	0	-4.945	-1167.52	-422.589	1	1
0	0	0	0	1	0	0	0	0	0	3	2	0	0	0	0	0	-4.933	520.741	-1543.44	1	1
0	0	0	0	0	0	0	0	0	0	10	0	0	0	0	0	2	-4.932	603.219	-1591.44	1	1
0	5	0	0	0	0	0	0	0	0	0	8	0	0	0	0	0	-4.937	1.524	-1150.33	1	1
0	1	0	0	3	0	14	0	0	0	2	15	0	0	0	0	2	-4.934	370.23	-1404.63	1	1
0	0	0	0	0	1	7	0	1	0	0	13	0	0	0	0	0	-4.937	84.112	-1175.47	1	1
0	4	0	0	0	0	7	0	0	0	0	2	0	0	0	0	0	-4.938	81.917	-1101.24	1	1
0	0	0	0	0	0	9	0	0	0	0	0	0	0	0	0	0	-4.945	-919.486	-445.549	1	1
0	0	0	0	3	0	20	0	1	1	2	10	0	0	0	0	0	-4.934	454.002	-1405.72	1	1
0	1	0	0	3	0	10	0	1	0	2	0	0	0	0	0	0	-4.935	269.835	-1310.36	1	1
0	0	0	0	1	0	11	0	3	0	2	15	0	0	0	0	0	-4.942	-569.138	-686.619	1	1
0	2	0	0	4	1	6	0	1	0	0	7	0	0	0	0	0	-4.944	-725.867	-571.662	1	1
0	0	0	0	0	0	0	0	0	0	6	0	0	0	0	0	0	-4.944	-778.575	-553.094	1	1
0	0	0	0	2	0	4	0	1	0	2	0	0	0	0	0	3	-4.934	585.47	-1460.1	1	1
0	0	0	0	6	0	0	0	1	0	0	1	0	0	0	0	1	-4.946	-978.926	-404.789	1	1
0	0	0	0	7	0	0	0	0	0	0	1	0	0	0	0	0	-4.943	-633.947	-622.026	1	1
0	1	0	0	1	0	0	0	0	0	42	0	0	0	0	0	34	-4.935	516.385	-1386.1	1	1
0	1	0	0	0	3	9	0	1	0	0	9	0	0	0	0	0	-4.938	146.663	-1094.94	1	1
0	0	0	0	21	0	0	0	0	0	0	1	0	0	1	0	0	-4.945	-881.232	-414.76	1	1
0	0	0	0	5	1	27	0	1	0	1	41	0	0	0	0	0	-4.943	-570.431	-595.519	1	1
0	0	0	0	16	0	5	0	0	0	5	0	0	0	0	0	1	-4.936	360.245	-1243.53	1	1
0	0	0	0	0	0	0	0	0	0	0	6	0	0	0	0	0	-4.931	866.179	-1717.19	1	1
0	0	0	0	0	1	8	0	1	0	0	6	0	0	0	0	0	-4.932	904.697	-1584.06	1	1
0	0	0	0	5	0	1	0	0	0	37	1	0	0	0	0	26	-4.935	576.952	-1360.78	1	1
0	0	0	0	0	0	9	0	0	0	1	13	0	0	0	0	0	-4.945	-707.327	-423.98	1	1
0	1	0	0	6	0	9	0	0	0	1	18	0	0	0	0	0	-4.945	-664.459	-486.858	1	1
0	0	0	0	13	0	1	0	0	0	1	1	0	0	0	0	0	-4.945	-775.783	-435.829	1	1
0	0	0	0	2	0	0	0	0	0	7	0	0	1	0	0	0	-4.936	506.458	-1293.03	1	1
0	0	0	0	0	0	0	0	0	0	2	5	0	0	0	0	0	-4.933	903.988	-1518.17	1	1
0	0	0	0	6	0	2	0	0	0	35	0	0	0	0	0	15	-4.934	682.981	-1397.49	1	1
0	0	0	0	9	0	1	0	0	0	0	0	0	0	0	0	0	-4.944	-582.147	-533.589	1	1
0	0	0	0	0	0	2	0	1	0	0	8	0	0	0	0	0	-4.95	-1288.14	-1.588	1	1
0	0	0	0	0	0	13	0	1	0	0	0	0	0	0	0	0	-4.933	856.09	-1518.67	1	1
0	0	0	0	5	0	13	0	0	0	1	19	0	0	0	0	2	-4.937	411.82	-1192.59	1	1
0	1	0	0	15	0	0	0	1	0	0	0	0	0	0	0	0	-4.946	-808.748	-342.678	1	1
0	1	0	0	2	0	7	0	0	0	4	12	0	0	0	0	0	-4.934	752.508	-1409.98	1	1
0	0	0	0	7	0	0	0	1	0	0	0	0	0	0	0	0	-4.935	655.61	-1340.97	1	1
0	1	0	0	2	0	6	1	0	0	0	0	0	0	0	0	3	-4.938	298.66	-1067.63	1	1
0	0	0	0	0	0	1	0	0	0	0	9	0	0	0	0	0	-4.943	-321.677	-625.94	1	1
0	1	0	0	2	0	12	0	1	0	0	1	0	0	0	0	0	-4.95	-1235.14	-13.301	1	1
0	0	0	0	3	0	14	0	0	0	1	31	0	0	0	0	0	-4.938	354.863	-1122.81	1	1
0	0	0	0	4	0	22	0	2	0	3	42	0	0	0	0	0	-4.944	-389.667	-567.681	1	1
0	0	0	0	19	1	0	0	0	0	0	0	0	0	0	0	0	-4.948	-932.969	-173.589	1	1
0	1	0	0	9	0	0	0	0	1	2	0	1	0	0	0	2	-4.936	645.638	-1278.83	1	1
0	0	0	0	7	0	3	0	0	0	2	1	0	0	0	0	0	-4.937	456.718	-1146.7	1	1
0	0	0	0	8	0	1	0	0	0	31	0	0	0	0	0	16	-4.936	521.461	-1225.56	1	1
0	0	0	0	0	0	0	0	0	0	2	5	0	0	0	0	0	-4.939	219.435	-1023.58	1	1
0	0	0	0	17	0	0	0	1	0	1	1	0	0	0	0	0	-4.947	-827.176	-273.679	1	1
0	0	0	0	8	1	2	1	0	0	1	0	0	0	0	0	2	-4.935	749.225	-1322.58	1	1
0	0	0	0	0	0	7	0	0	0	0	14	0	0	0	0	0	-4.944	-289.777	-544.551	1	1
0	0	0	0	3	0	11	0	1	0	0	27	0	0	0	0	0	-4.945	-447.2	-445.259	1	1
0	2	0	0	43	1	2	0	0	0	2	1	0	1	0	0	0	-4.947	-685.285	-287.532	1	1
0	1	0	0	1	2	11	2	1	0	1	2	0	0	0	0	0	-4.94	165.644	-910.248	1	1
0	1	0	0	29	0	2	0	1	0	0	1	0	0	0	0	1	-4.948	-760.077	-211.98	1	1
0	0	0	0	1	2	0	0	0	0	0	2	0	0	0	0	0	-4.939	333.585	-1006.81	1	1
0	4	0	0	11	0	16	0	1	0	0	26	0	0	0	0	1	-4.946	-527.578	-380.847	1	1
0	0	0	0	3	0	0	0	0	0	10	0	0	0	0	0	7	-4.937	671.514	-1212.79	1	1
0	0	0	0	14	0	0	0	0	0	11	5	0	0	0	0	0	-4.938	545.774	-1111.87	1	1
0	0	0	0	2	1	11	0	1	0	0	11	0	0	0	0	1	-4.94	309.662	-945.438	1	1
0	0	0	2	0	0	2	2	0	2	0	0	1	1	0	1	0	-4.937	645.38	-1186.8	1	1
0	0	0	0	1	0	0	0	0	0	11	0	0	0	0	0	9	-4.946	-608.087	-339.043	1	1
1	0	0	0	8	0	1	0	0	0	79	3	0	0	0	0	48	-4.939	519.667	-1021.96	1	1
0	0	0	0	0	1	7	0	0	0	0	2	0	0	0	0	0	-4.941	150.419	-823.866	1	1
0	1	0	0	5	0	8	0	0	0	3	9	0	0	0	0	2	-4.936	849.312	-1300.7	1	1
0	0	0	0	2	0	19	0	1	0	1	23	0	0	0	0	2	-4.936	735.129	-1241.57	1	1
1	0	0	0	9	0	8	0	0	0	1	6	0	0	0	0	1	-4.95	-915.24	-23.347	1	1
0	0	0	0	10	1	0	0	0	0	0	0	0	0	0	0	0	-4.951	-1055.33	67.539	1	1
0	3	0	0	17	1	13	0	2	0	2	12	0	0	0	0	0	-4.947	-583.706	-263.567	1	1
0	0	0	0	8	0	1	0	0	0	1	1	0	0	0	0	1	-4.937	791.038	-1152.82	1	1
0	0	0	0	1	0	1	0	0	0	0	10	0	0	0	0	0	-4.941	135.602	-766.265	1	1
0	0	0	0	3	0	9	0	0	0	5	19	0	0	0	0	3	-4.94	385.866	-938.833	1	1
0	0	0	0	24	4	6	0	1	0	6	18	0	0	0	0	0	-4.935	946.174	-1328.21	1	1
0	0	0	0	0	0	8	0	0	0	0	0	0	0	0	0	0	-4.948	-724.501	-165.876	1	1
0	1	0	0	2	0	2	0	1	0	20	1	0	0	0	0	22	-4.938	626.967	-1108.7	1	1
0	0	0	0	2	1	6	0	0	0	0	1	0	0	0	0	1	-4.937	708.52	-1145.08	1	1
0	0	0	0	13	0	1	0	0	0	2	0	0	0	0	0	0	-4.94	479.478	-934.041	1	1
0	1	0	0	6	0	20	0	0	0	1	38	0	0	0	0	0	-4.947	-501.246	-284.515	1	1
0	0	0	0	0	0	3	0	0	0	3	8	0	0	0	0	0	-4.934	1158.96	-1442.05	1	1
0	0	0	0	0	0	14	0	0	0	0	19	0	1	0	0	0	-4.945	-337.344	-407.65	1	1
0	0	0	0	0	0	13	0	0	0	0	0	0	0	0	0	0	-4.937	849.817	-1203.6	1	1
0	0	0	0	1	0	8	0	0	0	1	20	0	0	0	0	0	-4.935	1096.08	-1380.8	1	1
0	0	0	0	13	4	0	0	0	0	2	4	0	0	0	0	0	-4.936	955.164	-1266.71	1	1
0	1	0	0	13	5	0	0	1	0	1	12	0	0	0	0	0	-4.95	-823.67	35.989	1	1
0	0	0	0	12	0	0	0	0	0	2	0	0	0	0	0	1	-4.949	-650.699	-131.483	1	1
0	0	0	0	8	0	0	0	0	0	1	2	0	0	0	0	1	-4.947	-428.977	-296.081	1	1
0	1	0	0	2	0	0	0	0	0	24	1	0	0	0	0	24	-4.941	287.337	-793.198	1	1
1	0	0	1	7	0	1	0	0	0	2	0	1	0	0	0	0	-4.939	691.43	-1022.53	1	1
0	0	0	0	8	0	0	0	0	1	56	1	0	0	0	0	46	-4.939	625.674	-1004.14	1	1
0	0	0	0	0	0	7	0	1	0	0	23	0	0	0	0	0	-4.935	1226.95	-1387.93	1	1
0	0	0	0	10	1	1	0	6	0	0	0	0	0	0	0	1	-4.952	-954.299	164.896	1	1
0	0	0	0	0	0	5	0	0	0	0	1	0	0	0	0	0	-4.952	-1054.22	211.137	1	1
0	2	0	0	0	0	0	0	0	0	0	6	1	0	0	0	0	-4.954	-1301.47	383.863	1	1
0	0	0	0	8	0	19	0	2	0	0	24	0	0	0	0	0	-4.946	-318.508	-317.682	1	1
0	0	0	0	5	0	8	0	1	0	0	0	0	0	0	0	1	-4.951	-833.294	97.854	1	1
0	0	0	0	3	0	0	0	0	0	1	0	0	0	0	0	1	-4.936	1065.52	-1274.62	1	1
0	0	0	0	0	0	5	2	0	0	0	0	0	0	0	0	0	-4.955	-1322.37	424.231	1	1
0	0	0	0	0	0	5	0	0	0	0	12	0	0	0	0	0	-4.938	848.947	-1084.55	1	1
0	3	0	0	8	0	1	0	0	0	81	0	0	0	0	0	65	-4.941	535.595	-827.936	1	1
0	0	0	0	0	0	2	0	0	1	0	11	0	0	0	0	0	-4.935	1195.45	-1310.29	1	1
0	0	0	0	29	1	1	0	0	0	2	2	0	0	0	0	0	-4.95	-602.745	-41.792	1	1
0	0	0	0	1	0	3	0	0	0	18	1	0	0	0	0	6	-4.942	335.339	-718.728	1	1
0	0	0	0	2	0	1	0	1	0	51	1	0	0	0	0	41	-4.94	628.772	-886.412	1	1
0	0	0	0	20	0	0	0	1	0	3	1	0	0	0	0	0	-4.948	-496.104	-149.238	1	1
0	0	0	0	13	0	0	0	1	0	0	0	0	0	0	0	0	-4.951	-893.01	52.96	1	1
0	0	0	0	2	1	0	0	0	0	6	0	0	0	0	0	4	-4.951	-715.262	66.452	1	1
0	0	0	0	14	0	20	0	1	0	0	34	0	0	1	0	1	-4.949	-410.296	-131.37	1	1
0	0	0	0	0	3	0	0	2	0	0	17	0	0	0	0	0	-4.951	-759.935	104.711	1	1
0	2	0	0	6	3	0	0	0	0	1	0	0	0	0	0	0	-4.95	-526.815	-15.758	1	1
0	0	0	0	0	0	17	0	3	0	0	26	0	0	0	0	2	-4.937	1071.33	-1202.16	1	1
0	1	0	0	2	1	7	0	0	0	1	8	0	0	0	0	0	-4.954	-1128.96	403.891	1	1
0	0	0	0	3	1	16	0	0	0	2	2	0	0	0	0	2	-4.938	985.669	-1052.07	1	1
0	1	0	0	0	0	29	0	1	0	1	18	0	0	0	0	0	-4.953	-948.575	310.994	1	1
0	0	0	0	0	0	11	0	0	0	0	1	0	0	0	0	0	-4.936	1215.39	-1225.03	1	1
0	0	0	0	6	0	0	0	0	0	89	2	1	2	0	0	86	-4.941	623.992	-788.179	1	1
0	0	0	0	3	0	11	0	2	0	1	13	0	1	0	0	0	-4.938	1083.11	-1056.14	1	1
0	0	0	0	1	0	8	0	3	0	0	5	0	0	0	0	0	-4.957	-1465.11	669.193	1	1
0	0	0	0	1	0	7	0	1	0	2	10	0	0	0	0	0	-4.952	-715.479	168.577	1	1
0	0	0	0	10	3	0	1	2	0	0	27	0	0	0	0	0	-4.95	-464.695	-31.637	1	1
0	1	0	0	8	0	1	0	1	0	3	0	0	0	0	0	0	-4.951	-625.691	80.206	1	1
0	0	0	0	0	2	0	0	3	0	0	6	0	0	0	0	0	-4.937	1155.59	-1130.21	1	1
0	0	0	0	7	2	1	0	2	2	0	0	3	0	0	0	0	-4.956	-1251.12	547.097	1	1
0	0	0	0	5	0	1	0	0	0	0	0	0	0	0	0	0	-4.949	-297.88	-131.188	1	1
0	1	0	0	5	1	9	0	0	0	0	22	0	0	0	0	0	-4.955	-1039.45	445.502	1	1
0	0	0	0	11	0	0	0	0	0	2	0	1	0	0	0	1	-4.958	-1423.18	693.198	1	1
0	0	0	0	3	1	0	0	0	0	0	1	0	0	0	0	0	-4.955	-1080.34	479.895	1	1
0	0	0	0	0	0	16	0	0	0	0	23	0	0	0	0	0	-4.94	850.678	-925.959	1	1
0	0	0	0	0	0	11	0	0	0	0	0	0	0	0	0	0	-4.955	-1089.49	486.634	1	1
0	0	0	0	3	0	0	0	0	0	56	0	0	0	0	0	28	-4.942	517.499	-687.551	1	1
0	0	0	0	12	0	1	0	1	0	2	1	0	0	0	0	0	-4.956	-1186.97	582.639	1	1
0	0	0	0	1	0	0	0	0	0	22	1	0	0	0	0	29	-4.941	749.37	-768.017	1	1
0	0	0	0	3	0	0	0	0	0	0	24	0	0	0	0	0	-4.942	615.63	-690.805	1	1
0	0	0	0	5	0	6	0	0	0	1	2	0	0	0	0	0	-4.955	-971.511	410.527	1	1
0	0	0	0	0	0	0	0	0	0	14	0	0	0	0	0	13	-4.942	654.955	-698.604	1	1
0	0	0	0	12	0	0	0	0	0	0	1	0	0	0	0	1	-4.958	-1335.64	724.874	1	1
0	0	0	0	2	2	3	0	0	0	0	12	0	0	0	0	0	-4.94	1035.7	-943.731	1	1
0	0	0	0	0	0	7	0	0	0	0	16	0	0	0	0	0	-4.938	1181.95	-1054.69	1	1
0	1	0	0	27	1	0	0	1	0	2	4	1	0	0	0	0	-4.957	-1288.35	659.013	1	1
0	0	0	0	0	1	3	0	4	0	0	8	0	0	0	0	0	-4.952	-625.665	209.261	1	1
0	4	0	0	5	0	8	0	1	0	0	24	1	0	0	0	0	-4.949	-249.695	-49.71	1	1
0	0	0	0	1	0	8	0	0	0	0	16	0	0	0	0	0	-4.956	-1136.96	567.934	1	1
0	2	0	0	5	0	0	1	0	0	0	1	0	0	0	0	0	-4.949	-169.636	-102.915	1	1
0	0	0	0	14	0	2	0	0	0	1	3	0	0	0	0	2	-4.95	-321.78	-13.623	1	1
0	0	0	0	1	0	0	0	0	0	8	0	0	0	0	0	0	-4.943	615.262	-641.662	1	1
0	0	0	0	2	0	19	0	2	0	4	16	0	0	0	0	0	-4.948	-11.519	-194.546	1	1
0	0	0	0	0	0	1	0	0	0	22	1	0	0	0	0	14	-4.944	530.409	-579.24	1	1
0	0	0	0	0	1	4	0	0	0	0	1	0	0	0	0	1	-4.946	214.236	-338.586	1	1
0	1	0	0	3	3	0	0	0	1	0	0	0	0	0	0	0	-4.956	-989.657	504.005	1	1
0	0	0	0	0	0	8	0	0	0	0	10	0	0	0	0	0	-4.955	-852.747	443.344	1	1
0	0	0	0	9	0	1	0	0	0	1	0	0	0	0	0	1	-4.957	-1211.8	666.868	1	1
0	0	0	0	2	0	1	0	0	0	0	0	0	0	0	0	0	-4.959	-1459.99	800.914	1	1
0	0	0	0	0	0	0	0	0	0	45	1	0	0	0	0	17	-4.94	1004.75	-856.935	1	1
0	0	0	0	6	0	2	0	0	0	27	3	0	0	0	0	20	-4.941	910.71	-838.489	1	1
0	0	0	0	4	0	0	0	0	0	0	11	0	0	0	0	0	-4.942	706.642	-678.102	1	1
0	0	0	0	0	0	0	0	0	1	0	14	0	0	0	0	0	-4.952	-545.145	221.973	1	1
0	1	0	0	15	3	5	0	3	0	4	24	0	0	0	0	0	-4.957	-1128.93	639.886	1	1
0	0	0	0	4	0	3	0	0	0	0	0	0	0	0	0	0	-4.951	-296.847	80.766	1	1
0	1	0	0	33	4	3	0	2	0	0	1	0	0	0	0	1	-4.957	-1038.67	590.086	1	1
0	0	0	0	7	0	0	0	0	0	0	0	0	0	0	0	1	-4.949	6.964	-108.108	1	1
0	0	0	0	11	0	1	0	1	0	0	1	0	0	0	0	0	-4.955	-891.346	493.945	1	1
0	0	0	0	0	0	0	0	0	0	17	1	0	0	0	0	4	-4.944	642.827	-584.189	1	1
0	0	0	0	2	0	7	0	1	0	0	15	0	0	0	0	0	-4.941	1032.39	-827.4	1	1
0	0	0	0	2	0	1	0	0	0	47	0	1	0	0	0	28	-4.945	527.039	-492.977	1	1
0	3	0	0	34	5	0	1	0	1	0	0	1	0	0	0	1	-4.958	-1162.57	745.694	1	1
0	0	0	0	0	2	4	0	0	0	0	22	0	0	0	0	0	-4.955	-763.784	418.464	1	1
0	0	0	0	0	0	0	0	0	0	16	1	0	0	0	0	13	-4.944	651.82	-516.478	1	1
0	0	0	0	0	0	4	0	1	0	0	11	0	0	0	0	1	-4.949	73.579	-114.76	1	1
0	4	0	0	7	0	0	0	0	0	59	3	0	0	1	0	38	-4.945	461.453	-411.871	1	1
0	0	0	0	1	0	0	0	1	0	0	5	0	0	0	0	0	-4.954	-653.851	322.113	1	1
0	0	0	0	20	1	1	0	0	0	1	0	0	0	0	0	0	-4.959	-1240.41	805.603	1	1
0	0	0	0	2	0	1	0	0	0	19	1	0	0	0	0	18	-4.95	-20.976	-34.846	1	1
0	0	0	0	0	2	3	0	0	0	0	6	0	1	0	0	0	-4.957	-981.798	622.042	1	1
0	1	0	0	9	0	0	0	0	0	0	1	0	0	0	0	0	-4.961	-1474.99	1011.79	1	1
0	1	0	0	15	1	1	1	1	0	6	0	1	0	0	0	0	-4.947	269.645	-275.765	1	1
0	0	0	0	0	0	5	1	0	0	0	8	0	0	0	0	0	-4.96	-1352.51	887.712	1	1
0	1	0	0	9	2	10	0	0	2	0	2	1	0	0	0	0	-4.957	-952.059	585.732	1	1
0	0	0	0	8	1	5	0	0	0	5	0	0	0	0	0	3	-4.948	193.621	-205.662	1	1
0	0	0	0	0	0	5	0	0	0	0	0	0	0	0	0	1	-4.957	-865.869	588.179	1	1
0	1	0	0	15	2	5	0	0	0	2	3	0	0	0	0	2	-4.958	-1057.31	703.935	1	1
0	0	0	0	0	0	11	0	0	0	0	0	0	0	0	0	0	-4.959	-1177.57	789.035	1	1
0	2	0	0	1	0	9	0	0	0	2	0	0	0	0	0	0	-4.95	-58.513	10.892	1	1
0	0	0	0	0	0	0	0	0	0	10	0	0	0	0	0	0	-4.961	-1436.6	957.8	1	1
0	1	0	0	22	1	1	2	2	0	0	0	1	1	0	0	0	-4.957	-969.176	664.623	1	1
0	0	0	0	16	0	0	0	0	0	0	0	0	0	0	0	1	-4.946	398.704	-319.668	1	1
0	0	0	0	0	0	9	0	2	1	2	0	0	0	0	0	0	-4.954	-554.014	344.541	1	1
0	0	0	0	4	0	0	0	0	0	2	0	0	0	0	0	0	-4.96	-1375.82	928.655	1	1
0	2	0	0	5	0	0	0	0	0	2	2	0	0	0	0	1	-4.951	-3.39	101.671	1	1
0	0	0	0	3	0	0	0	0	0	8	0	0	0	0	0	9	-4.961	-1418.88	988.645	1	1
0	0	0	0	0	0	14	0	0	0	0	0	0	0	0	0	0	-4.955	-629.463	429.921	1	1
0	0	0	0	17	11	1	0	1	0	1	18	0	0	0	0	0	-4.957	-873.146	641.28	1	1
0	0	0	0	4	0	6	0	0	0	20	1	0	0	0	0	19	-4.959	-1164.75	844.088	1	1
0	0	0	0	15	0	0	0	1	0	10	0	0	0	0	0	1	-4.948	299.299	-163.488	1	1
0	1	0	0	10	0	0	0	0	0	65	1	0	1	0	0	40	-4.947	468.774	-302.006	1	1
0	1	0	0	10	0	4	0	0	0	0	0	1	0	0	0	0	-4.962	-1396.71	1070.31	1	1
0	0	0	0	34	0	0	0	0	0	2	0	0	0	0	0	0	-4.948	373.116	-208.504	1	1
0	1	0	0	3	1	14	2	1	0	0	11	0	0	0	0	2	-4.949	153.289	-45.701	1	1
0	0	0	0	5	2	0	0	0	0	0	5	0	0	0	0	0	-4.96	-1127.99	908.531	1	1
3	3	0	0	10	0	1	0	0	0	1	6	0	1	0	1	0	-4.961	-1304.16	1002.91	1	1
0	1	0	0	29	0	7	1	1	0	4	4	0	0	0	0	3	-4.949	227.742	-92.33	1	1
0	0	0	0	22	0	2	0	0	1	0	0	1	0	0	0	0	-4.958	-952.171	729.331	1	1
0	0	0	0	2	0	0	0	0	0	13	0	0	0	0	0	0	-4.946	621.447	-376.897	1	1
0	0	0	0	0	0	0	0	0	0	5	0	0	0	0	0	1	-4.948	524.217	-224.709	1	1
0	1	0	0	11	0	33	2	2	0	4	19	0	0	0	0	0	-4.956	-664.977	567.845	1	1
0	0	0	0	0	0	7	1	0	0	0	0	1	0	0	1	0	-4.958	-889.963	758.886	1	1
0	1	0	0	5	2	8	1	1	0	0	21	0	0	0	0	0	-4.957	-759.898	625.472	1	1
0	0	0	0	0	0	0	0	1	0	2	11	0	0	0	0	0	-4.961	-1207.85	971.663	1	1
0	0	0	0	1	0	17	5	3	0	1	15	1	0	0	0	0	-4.955	-511.934	481.595	1	1
0	2	0	0	3	0	1	0	0	1	2	0	1	0	0	0	0	-4.959	-1096.37	798.438	1	1
0	0	0	0	0	0	0	0	0	0	6	0	0	0	0	0	0	-4.959	-975.402	767.373	1	1
0	0	0	0	9	3	3	0	0	0	63	1	0	0	0	0	47	-4.947	548.041	-302.838	1	1
0	1	0	0	21	0	0	0	3	0	0	0	0	0	0	0	1	-4.958	-805.877	717.512	1	1
0	0	0	0	4	0	0	0	0	0	31	0	1	0	0	0	17	-4.949	356.305	-114.236	1	1
0	0	0	0	12	0	0	0	0	3	19	2	0	0	0	0	4	-4.948	475.205	-167.747	1	1
0	1	0	0	9	0	5	0	1	0	4	1	0	0	0	0	2	-4.957	-701.174	663.612	1	1
0	0	0	0	8	0	1	1	0	0	0	0	0	0	0	0	0	-4.963	-1517.77	1175.36	1	1
0	2	0	0	5	6	0	0	0	0	36	2	0	0	0	0	26	-4.947	600.989	-246.559	1	1
0	0	0	0	0	0	0	0	0	0	12	0	0	0	0	0	5	-4.951	127.722	47.88	1	1
0	0	0	0	3	0	0	0	0	0	0	1	0	0	0	0	0	-4.959	-1031.86	846.658	1	1
0	0	0	0	2	0	0	0	0	0	26	0	0	0	0	0	20	-4.962	-1351.42	1113.13	1	1
0	1	0	0	0	0	0	0	0	0	9	0	0	0	0	0	0	-4.963	-1387.14	1146.95	1	1
0	0	0	0	0	0	0	0	2	0	0	11	0	0	0	0	0	-4.96	-989.587	879.356	1	1
0	1	0	0	1	0	6	1	0	0	0	0	0	0	0	0	0	-4.952	-16.04	170.049	1	1
0	1	0	0	8	0	0	0	1	1	0	0	0	0	0	0	0	-4.961	-1117.66	970.501	1	1
0	0	0	0	12	0	0	0	0	0	3	3	0	0	0	0	0	-4.95	244.42	1.525	1	1
0	0	0	0	5	1	0	0	1	0	31	1	0	0	0	0	23	-4.947	678.304	-270.857	1	1
0	0	0	0	2	0	5	0	0	0	2	7	0	0	0	0	0	-4.957	-567.508	640.967	1	1
0	0	0	0	9	7	1	0	1	0	3	37	0	0	0	0	2	-4.96	-906.942	882.729	1	1
0	0	0	0	14	0	1	1	0	0	0	0	0	0	0	0	1	-4.958	-654.041	723.289	1	1
0	1	0	0	19	0	2	0	0	0	3	1	0	0	0	0	0	-4.951	130.811	105.638	1	1
0	0	0	0	3	0	1	0	7	0	0	0	0	0	0	0	0	-4.953	-12.368	237.423	1	1
0	0	0	0	6	1	8	0	0	0	0	9	0	0	0	0	1	-4.959	-748.326	771.346	1	1
0	1	0	0	16	0	0	0	0	1	1	0	1	0	0	0	0	-4.949	451.989	-87.03	1	1
0	0	0	0	0	4	0	0	2	0	0	3	0	0	0	0	0	-4.959	-828.188	843.268	1	1
0	0	0	0	6	0	2	0	0	0	19	0	1	0	0	0	19	-4.951	227.326	113.881	1	1
0	0	0	0	7	0	1	0	0	0	0	0	0	0	0	0	0	-4.952	93.067	220.328	1	1
0	1	0	0	38	7	3	0	0	0	0	5	0	0	0	0	1	-4.962	-1122.22	1046.11	1	1
0	0	0	0	2	0	0	0	0	0	3	0	0	0	0	0	6	-4.953	14.929	273.899	1	1
0	0	0	0	5	1	3	0	1	0	3	6	0	0	0	0	0	-4.947	795.144	-291.809	1	1
0	0	0	0	8	0	0	0	0	0	0	1	0	0	0	0	0	-4.961	-989.401	971.318	1	1
0	0	0	0	5	0	1	0	0	0	23	1	0	0	0	0	19	-4.948	648.848	-184.433	1	1
0	0	0	0	5	0	0	0	1	0	1	1	0	0	0	0	0	-4.948	714.349	-190.955	1	1
0	2	0	0	5	0	0	0	0	0	17	1	0	0	0	0	9	-4.949	562.497	-72.407	1	1
0	0	0	0	4	0	1	0	1	0	30	2	0	0	0	0	21	-4.951	308.233	84.586	1	1
0	0	0	0	19	0	0	0	0	0	29	1	0	0	0	0	37	-4.952	185.084	189.223	1	1
0	0	0	0	17	1	0	0	1	0	79	1	0	0	0	0	53	-4.951	378.309	56.058	1	1
0	5	0	0	21	0	0	0	1	1	63	1	1	0	0	0	45	-4.95	441.005	-1.191	1	1
0	3	0	0	14	0	0	0	0	0	2	0	2	0	0	0	0	-4.963	-1040.63	1128.63	1	1
0	0	0	0	0	0	0	0	0	0	0	4	0	0	0	0	0	-4.96	-796.75	943.13	1	1
0	2	0	0	28	2	0	0	0	0	5	12	0	0	0	0	7	-4.952	319.655	161.478	1	1
0	0	0	0	13	1	0	0	0	0	0	13	0	0	0	0	0	-4.962	-961.545	1038.61	1	1
0	2	0	0	4	0	2	0	1	0	69	1	0	1	0	0	40	-4.949	650.693	-86.3	1	1
0	0	0	0	7	3	1	0	2	0	80	2	1	1	0	0	43	-4.949	762.379	-133.491	1	1
0	0	0	0	1	0	1	0	0	0	39	3	0	0	0	0	24	-4.961	-885.283	1011.81	1	1
0	1	0	0	13	0	4	0	0	0	4	0	0	2	0	0	2	-4.959	-627.903	834.894	1	1
0	0	0	0	14	0	0	0	0	0	0	0	0	0	0	0	1	-4.954	157.143	316.509	1	1
0	0	0	0	0	2	6	0	0	0	0	1	0	0	0	0	0	-4.958	-451.907	764.637	1	1
0	5	0	0	2	0	0	0	0	0	19	0	0	0	0	0	14	-4.951	456.584	99.124	1	1
0	0	0	0	8	0	1	0	0	0	88	0	0	0	0	0	57	-4.949	836.914	-104.544	1	1
0	0	0	0	5	1	14	0	0	0	0	0	0	0	0	0	0	-4.948	850.676	-169.177	1	1
0	0	0	0	0	0	0	2	0	0	0	2	0	0	0	0	0	-4.958	-375.015	764.69	1	1
0	0	0	0	4	0	0	0	0	1	5	0	1	1	0	0	1	-4.959	-491.476	792.844	1	1
0	0	0	0	5	0	2	0	2	0	3	0	0	0	0	0	0	-4.961	-710.815	947.062	1	1
0	1	0	0	3	2	0	0	0	0	8	1	1	0	0	0	2	-4.962	-883.913	1118.26	1	1
0	3	0	0	14	0	2	0	0	0	103	0	0	0	0	0	65	-4.951	618.097	72.505	1	1
0	0	0	0	19	0	0	0	1	0	1	0	0	0	0	0	2	-4.953	309.878	272.921	1	1
0	0	0	0	8	1	0	0	1	0	1	16	0	0	0	0	0	-4.961	-653.341	973.802	1	1
0	0	0	0	8	0	0	0	0	0	6	1	0	0	0	0	10	-4.951	527.261	128.918	1	1
0	0	0	0	2	0	0	0	0	0	1	0	1	0	0	0	0	-4.95	696.444	17.19	1	1
0	0	0	0	0	0	0	0	0	0	0	11	0	0	0	0	0	-4.952	615.357	166.39	1	1
0	0	0	0	4	0	1	0	0	0	19	0	0	0	0	0	7	-4.95	859.925	-30.217	1	1
0	1	0	0	3	0	1	0	0	0	45	0	0	0	0	0	26	-4.953	381.463	257.845	1	1
0	1	0	0	10	0	4	0	5	0	4	1	0	0	0	0	1	-4.957	-27.281	596.728	1	1
0	0	0	0	7	0	0	0	0	0	23	1	0	0	0	0	6	-4.952	526.296	208.42	1	1
0	0	0	0	2	0	0	0	0	0	4	1	1	0	0	0	0	-4.963	-994.011	1188.14	1	1
0	0	0	0	4	0	0	0	0	0	15	0	3	0	0	0	3	-4.964	-997.672	1288.96	1	1
0	0	0	0	0	0	0	0	2	0	0	7	0	0	0	0	0	-4.953	433.664	290.496	1	1
0	0	0	0	0	0	0	0	0	0	0	3	0	0	0	0	0	-4.949	993.438	-126.586	1	1
0	17	0	0	4	0	0	0	0	0	0	0	0	0	0	0	1	-4.962	-744.716	1111.2	1	1
0	0	0	0	14	0	0	0	0	0	13	1	0	0	0	0	12	-4.953	474.401	266.271	1	1
0	0	0	0	1	0	5	1	0	0	0	0	0	0	0	0	0	-4.955	67.146	449.054	1	1
0	0	0	0	0	0	1	0	0	2	28	1	2	0	0	0	22	-4.949	918.883	-60.921	1	1
0	0	0	0	36	2	0	0	1	2	4	6	1	0	0	0	0	-4.962	-670.914	1084.29	1	1
0	0	0	0	0	0	6	3	1	0	0	0	0	0	0	0	0	-4.958	-167.513	742.702	1	1
0	0	0	0	2	0	0	0	0	0	14	0	0	0	0	0	7	-4.963	-792.822	1191.38	1	1
0	1	0	0	9	0	0	0	0	1	66	0	1	0	0	0	59	-4.952	623.9	214.497	1	1
0	0	0	0	0	0	0	0	0	0	14	1	0	0	0	0	5	-4.965	-1022.42	1365.13	1	1
0	1	0	0	4	0	17	0	3	0	1	0	0	0	0	0	1	-4.956	69.978	582.787	1	1
0	0	0	0	5	0	0	0	0	0	4	0	0	0	0	0	9	-4.954	360.107	384.089	1	1
0	0	0	0	4	0	0	0	0	0	51	0	0	0	0	0	13	-4.955	301.468	460.914	1	1
0	0	0	0	2	0	6	1	1	0	0	1	0	0	0	0	0	-4.958	-25.233	684.492	1	1
0	0	0	0	1	0	7	0	0	0	0	0	0	0	0	0	0	-4.95	959.387	23.051	1	1
0	0	0	0	0	0	1	0	0	0	3	0	0	0	0	0	0	-4.962	-575.601	1078.74	1	1
0	0	0	0	15	0	0	0	0	0	0	2	0	0	0	0	0	-4.965	-963.416	1311.8	1	1
0	0	0	0	0	0	0	0	0	0	11	0	0	0	0	0	6	-4.964	-872.619	1283.04	1	1
0	0	0	0	6	0	0	0	0	0	0	5	0	0	0	0	0	-4.964	-860.608	1252.49	1	1
0	3	0	0	12	0	5	1	0	0	4	1	0	0	0	0	1	-4.959	-88.854	768.639	1	1
0	0	0	0	0	0	0	0	0	0	0	8	0	0	0	0	0	-4.952	677.688	210.402	1	1
0	3	0	0	0	0	0	0	0	0	2	0	0	0	0	0	0	-4.96	-242.396	865.121	1	1
0	0	0	0	12	0	1	0	0	0	94	0	0	0	0	0	68	-4.952	746.666	138.391	1	1
0	0	0	0	0	0	1	0	0	0	18	0	0	0	0	0	12	-4.965	-943.235	1352.81	1	1
0	0	0	0	0	0	0	0	0	0	3	0	0	0	0	0	0	-4.963	-621.831	1177.15	1	1
0	0	0	0	13	0	0	0	0	0	1	0	0	0	0	0	0	-4.951	856.486	123.672	1	1
0	0	0	0	1	0	0	0	0	0	8	0	0	0	0	0	3	-4.964	-648.124	1272.22	1	1
0	0	0	0	20	0	0	0	0	0	14	0	0	0	0	0	16	-4.953	665.132	296.333	1	1
0	0	0	0	3	0	17	0	1	0	0	0	0	0	0	0	0	-4.957	134.897	645.511	1	1
0	0	0	0	3	1	1	0	0	0	0	6	0	0	0	0	1	-4.951	940.038	82.458	1	1
0	0	0	0	2	0	0	0	0	0	1	0	0	0	0	0	3	-4.953	733.712	230.292	1	1
0	0	0	0	13	0	0	0	0	0	0	3	0	0	0	0	0	-4.965	-855.235	1374.38	1	1
0	0	0	0	8	0	0	0	0	0	48	0	0	0	0	0	38	-4.955	437.685	419.052	1	1
0	0	0	0	1	0	0	0	0	0	11	0	0	0	0	0	12	-4.964	-757.598	1282.96	1	1
0	1	0	0	12	0	6	0	7	0	0	0	0	0	0	0	1	-4.959	-46.393	836.339	1	1
0	0	0	0	1	0	0	1	0	0	30	0	0	0	0	0	19	-4.963	-541.688	1184.17	1	1
0	0	0	0	10	0	0	0	0	0	34	0	0	0	0	0	36	-4.954	599.496	358.886	1	1
0	1	0	0	0	0	0	0	0	0	35	0	0	0	0	0	0	-4.956	330.518	566.699	1	1
0	0	0	0	1	0	2	0	0	0	9	2	0	0	0	0	28	-4.957	358.422	586.054	1	1
0	0	0	0	0	0	0	0	0	0	3	0	0	0	0	0	0	-4.956	210.234	539.329	1	1
0	0	0	0	0	0	1	0	0	0	10	0	0	0	0	0	0	-4.956	397.268	502.266	1	1
0	5	0	0	3	0	0	0	1	0	1	0	0	0	0	0	0	-4.959	-142.812	847.069	1	1
0	0	0	0	4	0	0	0	0	0	2	0	0	0	0	0	11	-4.955	697.832	432.863	1	1
0	0	0	0	16	0	0	0	0	0	46	0	0	0	0	0	38	-4.953	788.597	306.793	1	1
0	0	0	0	1	0	0	0	2	0	6	0	0	0	0	0	11	-4.958	288.025	684.59	1	1
0	5	0	0	7	0	0	0	0	0	0	0	0	0	0	0	1	-4.959	0.547	845.144	1	1
0	2	0	0	12	0	5	0	2	0	0	0	0	0	0	0	2	-4.958	77.137	746.947	1	1
0	0	0	0	8	0	0	0	1	0	77	1	0	0	0	0	17	-4.955	494.227	492.871	1	1
0	0	0	0	4	0	0	0	0	0	19	1	0	0	0	0	18	-4.955	610.529	438.897	1	1
0	0	0	0	27	0	2	1	2	0	7	2	0	0	0	0	1	-4.96	-74.869	919.677	1	1
0	0	0	0	11	0	1	0	0	0	4	2	0	0	0	1	0	-4.958	184.713	761.917	1	1
0	0	0	0	1	0	0	0	0	0	12	0	0	0	0	0	4	-4.956	426.873	578.917	1	1
0	0	0	0	0	0	4	1	0	0	1	0	0	0	0	0	0	-4.96	-155.838	903.982	1	1
0	4	0	0	7	0	5	0	2	0	4	0	0	0	1	0	0	-4.96	13.584	911.248	1	1
0	1	0	0	9	0	7	0	2	0	0	0	0	0	0	0	0	-4.959	149.78	835.926	1	1
0	0	0	0	1	0	0	1	0	0	16	0	0	0	1	0	9	-4.962	-250.632	1090.97	1	1
0	0	0	0	20	0	0	0	0	0	0	1	0	0	0	0	0	-4.965	-591.349	1380.94	1	1
0	0	0	0	3	0	0	0	0	0	10	0	0	0	0	0	2	-4.957	351.443	655.292	1	1
0	0	0	0	23	0	0	0	0	0	7	1	0	1	0	0	4	-4.959	256.406	808.102	1	1
0	0	0	0	2	0	1	0	0	0	9	0	0	0	0	0	4	-4.958	401.258	695.328	1	1
0	0	0	0	1	0	0	1	0	0	73	1	0	1	0	0	36	-4.957	574.618	628.738	1	1
0	0	0	0	3	0	0	0	1	0	1	0	0	0	0	0	0	-4.96	203.87	889.204	1	1
0	2	0	0	6	0	2	0	0	0	118	0	0	1	1	0	56	-4.958	477.623	742.505	1	1
0	0	0	0	14	0	0	0	0	0	1	0	0	0	0	0	1	-4.962	43.634	1095.11	1	1
0	3	0	0	2	0	4	1	0	0	9	0	0	0	0	0	5	-4.963	-29.622	1165.86	1	1
0	0	0	0	8	0	1	0	0	1	65	1	0	0	0	0	45	-4.959	335.438	854.911	1	1
0	0	0	0	14	0	3	0	0	0	1	3	0	0	0	0	0	-4.961	278.051	968.366	1	1
0	0	0	0	5	0	0	0	0	0	41	3	0	0	0	0	24	-4.959	567.936	792.144	1	1
0	2	0	0	3	0	0	0	0	0	32	0	0	0	0	0	0	-4.959	472.831	845.922	1	1
0	0	0	0	2	0	0	0	0	0	13	1	0	0	0	0	4	-4.958	659.536	730.182	1	1
0	2	0	0	14	0	1	0	0	0	22	0	0	0	0	0	28	-4.959	505.178	852.725	1	1
0	2	0	0	23	0	11	0	0	0	8	5	0	0	0	0	11	-4.961	359.775	952.282	1	1
0	0	0	0	1	0	2	0	0	0	40	0	0	0	0	0	22	-4.964	-47.802	1304.83	1	1
0	2	0	0	11	0	0	0	0	0	14	0	1	1	0	0	19	-4.961	349.892	1031.65	1	1
0	6	0	0	20	0	0	0	5	0	20	1	0	0	0	1	5	-4.962	275.67	1051.53	1	1
0	1	0	0	15	0	3	1	2	1	1	0	1	0	0	0	0	-4.963	209.768	1127.92	1	1
0	0	0	0	0	0	6	0	0	0	0	0	0	0	0	0	0	-4.959	676.982	801.313	1	1
0	0	0	0	8	0	0	0	0	6	63	0	0	0	0	0	8	-4.963	161.55	1212.01	1	1
0	0	0	0	16	0	0	0	1	1	52	0	0	0	0	0	40	-4.96	561.336	900.494	1	1
0	0	0	0	2	0	0	1	0	0	16	0	0	0	0	0	18	-4.964	35.366	1285.39	1	1
0	0	0	0	17	0	0	0	1	0	0	1	0	0	0	0	1	-4.96	643.101	868.828	1	1
0	1	0	0	20	0	1	1	1	0	5	0	0	0	0	0	4	-4.962	435.31	1048.31	1	1
0	2	0	0	11	1	5	0	3	0	31	0	0	0	0	0	22	-4.963	351.158	1137.38	1	1
0	1	0	0	8	0	0	0	0	0	2	4	0	0	0	0	1	-4.963	455.428	1134.75	1	1
0	0	0	0	1	0	0	0	0	0	6	0	0	0	0	0	9	-4.967	-156.23	1523.74	1	1
0	0	0	0	8	0	0	0	0	0	0	1	0	0	0	0	0	-4.961	654.148	988.028	1	1
0	1	0	0	4	0	0	0	0	0	14	2	0	0	0	0	7	-4.967	-28.946	1514.74	1	1
0	0	0	0	10	0	5	0	0	0	4	1	0	0	0	0	0	-4.962	597.303	1070.59	1	1
0	0	0	0	1	0	3	2	1	0	0	0	0	0	0	0	1	-4.96	702.961	906.019	1	1
0	0	0	0	1	0	0	0	0	0	38	0	0	0	0	0	24	-4.966	37.961	1454.38	1	1
0	0	0	0	0	0	0	0	0	0	5	0	0	0	0	0	0	-4.966	126.752	1470.42	1	1
0	0	0	0	4	0	0	0	0	0	24	1	0	0	0	0	9	-4.964	310.845	1280.24	1	1
0	0	0	0	0	0	6	1	0	0	0	0	0	0	0	0	0	-4.962	646.699	1118.93	1	1
0	0	0	0	5	0	0	0	0	0	0	1	0	0	0	0	0	-4.965	171.125	1349.61	1	1
0	0	0	0	6	0	7	1	5	0	0	1	0	0	0	0	0	-4.961	725.966	1005.78	1	1
0	0	0	0	2	0	0	0	0	0	5	0	0	0	0	0	3	-4.962	684.612	1053.39	1	1
0	0	0	0	7	0	1	0	0	0	32	0	0	0	0	0	7	-4.963	528.222	1160.45	1	1
0	0	0	0	6	0	4	0	0	0	14	0	0	0	1	0	14	-4.964	478.911	1227.92	1	1
0	0	0	0	0	0	4	0	0	0	0	0	0	0	0	0	0	-4.964	410.598	1297.18	1	1
0	0	0	0	5	0	1	0	0	0	0	1	0	0	0	0	0	-4.963	412.073	1202.56	1	1
0	0	0	0	0	0	0	0	0	0	4	2	0	0	0	0	19	-4.966	179.402	1426.39	1	1
0	4	0	0	14	1	0	0	0	0	4	2	0	3	0	0	2	-4.966	336.542	1427.74	1	1
0	0	0	0	1	0	0	0	0	0	21	1	0	0	0	0	18	-4.964	560.696	1258.18	1	1
0	0	0	0	9	0	2	0	1	0	1	3	0	0	0	0	1	-4.963	688.325	1193.51	1	1
0	0	0	0	8	0	0	1	0	0	0	0	0	0	0	0	2	-4.967	235.037	1523.77	1	1
0	0	0	0	1	0	0	0	0	0	7	0	0	0	0	0	0	-4.963	798.293	1181.18	1	1
0	0	0	0	7	0	3	0	0	0	3	3	0	0	0	0	0	-4.964	708.146	1262.76	1	1
0	0	0	0	2	0	1	0	1	0	0	0	0	0	0	0	0	-4.964	780.347	1228.38	1	1
0	1	0	0	12	0	0	1	0	0	0	0	0	0	0	0	1	-4.967	380.646	1515.29	1	1
0	0	0	0	8	0	0	0	0	0	2	0	0	0	0	0	2	-4.966	649.959	1457.42	1	1
0	1	0	0	9	0	1	0	0	2	2	0	0	1	0	0	1	-4.965	503.563	1372.27	1	1
0	0	0	0	16	0	0	1	0	0	3	0	0	0	0	0	3	-4.938	440.932	-1061.49	1	1
0	0	0	0	6	0	0	0	0	0	3	0	0	0	0	0	0	-4.962	-950.904	1104.19	1	1
0	0	0	0	0	0	0	0	0	0	7	0	0	1	0	0	12	-4.957	278.076	612.141	1	1
0	3	0	0	3	1	0	0	0	0	6	1	0	0	0	0	9	-4.949	721.671	-52.75	1	1
0	0	0	0	2	1	0	0	0	0	0	2	0	0	0	0	0	-4.944	-870.446	-498.565	1	1
0	0	0	0	0	0	0	0	0	0	2	1	0	0	0	0	0	-4.954	-838.873	323.899	1	1
1	0	0	1	1	0	1	1	1	1	0	0	1	1	0	1	0	-4.959	-731.012	833.952	1	1
0	0	0	0	0	0	3	0	0	0	0	2	0	0	0	0	0	-4.937	-79.448	-1149.62	1	1
0	4	0	0	3	0	20	0	2	0	2	36	0	0	0	0	1	-4.932	-327.068	-1629.08	1	1
0	0	0	0	1	0	0	0	0	0	25	0	0	0	0	0	15	-4.961	541.381	1007.24	1	1
0	0	0	0	2	0	4	0	0	0	1	0	0	0	0	0	0	-4.942	411.646	-700.081	1	1
0	0	0	0	0	0	5	0	0	0	0	9	0	0	0	0	0	-4.929	244.239	-1865.73	1	1
0	0	0	0	14	0	4	0	0	0	0	0	0	0	0	0	0	-4.96	-1295.57	937.838	1	1
0	0	0	0	0	0	0	0	0	0	3	0	0	0	0	0	0	-4.96	109.989	885.346	1	1
0	1	0	0	17	1	5	0	0	0	4	0	0	0	0	0	0	-4.961	195.624	998.799	1	1
0	0	0	0	0	0	0	0	0	0	0	6	0	0	0	0	0	-4.952	-1009.29	206.098	1	1
0	0	0	0	0	0	3	2	0	0	0	0	0	0	0	0	0	-4.952	39.353	202.889	1	1
0	1	0	0	5	0	1	0	0	0	0	0	0	0	0	0	0	-4.949	-1092.42	-80.74	1	1
0	2	0	0	0	0	1	0	1	0	0	1	0	0	0	0	1	-4.962	-146.028	1096.66	1	1
0	0	0	0	2	0	0	0	1	0	0	0	1	0	0	0	0	-4.962	-1048.21	1045.54	1	1
0	0	0	0	14	1	2	0	1	0	4	0	0	0	0	0	0	-4.961	93.943	980.854	1	1
0	0	0	0	5	0	0	0	3	1	0	0	0	0	0	0	0	-4.956	-1361.16	543.376	1	1
0	0	0	0	6	0	1	0	0	0	0	0	0	0	0	0	0	-4.95	775.255	8.194	1	1
0	0	0	0	4	0	0	0	0	0	0	3	0	0	0	0	0	-4.94	956.265	-886.809	1	1
0	2	0	0	7	0	0	0	0	0	1	0	0	1	0	0	1	-4.95	512.753	41.725	1	1
0	0	0	0	0	0	5	0	0	0	0	0	0	0	0	0	0	-4.949	-1046.74	-88.098	1	1
0	0	0	0	0	0	4	0	0	0	0	0	0	0	0	0	0	-4.946	-941.711	-334.353	1	1
0	1	0	0	1	0	4	0	0	0	1	0	0	0	0	0	1	-4.938	362.374	-1059.08	1	1
0	0	0	0	10	0	0	0	0	0	2	0	0	0	0	0	3	-4.96	402.361	866.991	1	1
0	0	0	0	12	0	1	0	0	0	0	0	0	0	0	0	0	-4.949	-789.187	-106.494	1	1
0	0	0	0	0	0	7	0	0	0	0	0	0	0	0	0	0	-4.959	-1231.51	827.449	1	1
0	0	0	0	0	0	5	0	0	0	0	0	0	0	0	0	0	-4.959	-98.373	848.248	1	1
0	0	0	0	12	0	1	1	0	0	3	0	0	0	0	0	1	-4.938	886.457	-1051.01	1	1
0	0	0	0	0	0	24	0	0	0	0	0	0	0	0	0	0	-4.958	-1318.41	744.407	1	1
0	0	0	0	0	4	4	0	0	0	0	0	0	0	0	0	0	-4.932	-761.191	-1591.38	1	1
0	1	0	0	0	0	2	0	0	0	1	2	0	0	0	0	0	-4.954	-1209.49	341.086	1	1
0	0	0	0	1	0	0	0	0	0	0	1	0	0	0	0	0	-4.936	174.515	-1223.26	1	1
0	0	0	0	0	0	4	0	0	0	0	0	0	0	0	0	0	-4.95	69.757	35.991	1	1
0	0	0	0	0	0	0	0	1	0	0	0	0	0	0	0	0	-4.957	-1380.45	601.833	1	1
0	0	0	0	4	0	0	0	1	0	0	0	0	0	0	0	0	-4.963	605.358	1185	1	1
0	1	0	0	0	0	0	0	0	0	1	19	0	0	0	0	0	-4.958	-817.34	759.33	1	1
0	0	0	0	9	0	0	1	0	0	0	0	0	0	0	0	0	-4.964	485.641	1287.57	1	1
0	0	0	0	2	0	0	0	1	0	0	0	0	1	0	0	0	-4.952	792.706	219.203	1	1
0	2	0	0	1	0	0	0	0	0	2	0	1	0	0	0	0	-4.956	-89.24	557.818	1	1
0	2	0	0	0	0	3	0	0	0	0	0	0	0	0	0	0	-4.948	-93.927	-159.561	1	1
0	0	0	0	0	0	5	0	2	0	0	1	0	0	0	0	0	-4.942	-1111.59	-700.405	1	1
0	1	0	0	0	0	3	0	0	0	3	0	0	0	0	0	0	-4.961	-9.77	1016.79	1	1
0	0	0	0	8	0	4	0	1	0	2	4	0	0	0	0	0	-4.937	978.995	-1148.63	1	1
0	0	0	0	9	0	0	0	0	0	2	0	0	0	0	0	0	-4.963	263.619	1174.45	1	1
0	0	0	0	0	0	8	0	2	0	0	0	0	0	0	0	1	-4.939	98.219	-1022.64	1	1
0	0	0	0	0	0	0	0	5	0	1	0	0	0	0	0	0	-4.954	-621.383	402.253	1	1
0	0	0	0	2	0	0	0	0	0	16	0	0	0	0	0	0	-4.961	-927.605	1006.1	1	1
0	1	0	0	0	0	0	0	0	0	7	0	0	0	0	0	2	-4.96	460.947	937.522	1	1
0	0	0	0	0	0	0	0	0	0	0	4	0	0	0	0	0	-4.95	7.61	-1.977	1	1
0	0	0	1	0	0	1	2	0	1	0	0	0	1	0	0	2	-4.935	823.209	-1378.11	1	1
0	0	0	0	1	0	0	0	0	2	7	0	0	0	0	0	0	-4.958	456.707	675.744	1	1
0	0	0	0	0	0	5	0	0	0	0	0	0	0	0	0	0	-4.951	-754.11	59.876	1	1
0	0	0	0	0	0	0	1	0	0	3	0	0	0	0	0	0	-4.965	-796.866	1356.57	1	1
0	0	0	0	0	0	0	0	0	0	0	4	0	0	0	0	0	-4.958	-200.289	738.956	1	1
0	1	0	0	0	0	3	0	0	0	0	0	0	0	0	0	0	-4.962	-292.3	1123.16	1	1
0	0	0	0	1	0	0	0	0	0	0	4	0	0	0	0	0	-4.963	-1252.7	1157.23	1	1
0	0	0	0	5	0	1	0	0	0	5	0	0	0	0	0	3	-4.963	-479.884	1131.49	1	1
0	1	0	0	1	0	0	0	0	0	5	0	0	0	0	0	0	-4.95	323.163	-20.733	1	1
0	2	0	0	7	0	3	0	0	0	1	0	0	0	0	0	1	-4.963	-1177.45	1138.41	1	1
0	2	0	0	0	0	1	0	1	0	6	1	0	0	0	0	5	-4.963	316.402	1205.79	1	1
0	1	0	0	20	1	0	0	0	0	1	0	1	0	0	0	0	-4.96	-1291.39	880.23	1	1
0	2	0	0	4	0	0	0	0	0	4	0	0	0	1	0	0	-4.963	90.981	1154.23	1	1
0	0	0	0	3	0	0	0	0	0	1	1	0	0	0	0	2	-4.949	366.779	-50.392	1	1
0	5	1	0	0	0	3	0	0	0	0	0	0	0	0	0	0	-4.961	-184.906	1021.18	1	1
0	0	0	0	0	0	0	0	0	0	0	3	0	0	0	0	0	-4.943	567.582	-633.127	1	1
0	0	0	0	0	4	3	1	0	0	0	0	0	0	0	0	1	-4.943	-518.793	-605.385	1	1
0	0	0	0	7	0	7	0	0	0	0	0	1	0	0	0	3	-4.949	159.421	-130.567	1	1
0	0	0	0	0	0	8	0	0	0	0	0	0	0	0	0	0	-4.956	-1021.65	526.691	1	1
0	2	0	0	2	0	1	0	0	0	7	0	0	0	0	0	4	-4.948	575.655	-151.047	1	1
0	0	0	0	9	0	1	0	0	0	7	0	0	0	0	0	1	-4.946	315.111	-385.322	1	1
0	0	0	0	2	0	0	0	2	0	0	0	0	0	0	0	0	-4.952	-639.383	138.242	1	1
0	3	0	0	1	0	0	0	0	0	0	3	0	0	0	0	1	-4.947	-633.57	-229.36	1	1
0	0	0	0	0	0	3	0	0	0	0	0	0	0	0	0	0	-4.96	-1024.52	918.935	1	1
0	0	0	0	0	0	6	0	0	0	0	0	0	0	0	0	0	-4.961	-192.652	952.142	1	1
0	2	0	0	0	0	1	0	1	0	0	3	0	0	0	0	1	-4.936	125.17	-1282.29	1	1
0	0	0	0	0	1	0	0	1	0	0	2	0	0	0	0	0	-4.962	-1167.73	1042.49	1	1
0	0	0	0	5	0	1	0	0	0	0	0	0	0	0	0	0	-4.954	475.417	352.333	1	1
0	0	0	0	0	0	7	0	0	0	0	4	0	0	0	0	0	-4.953	-727.004	251.113	1	1
0	1	0	0	1	0	0	0	0	1	22	0	0	0	0	0	0	-4.957	253.903	646.372	1	1
0	0	0	0	0	0	0	0	0	0	3	0	0	0	0	0	0	-4.934	317.615	-1446.33	1	1
0	0	0	0	0	0	0	0	0	0	0	2	0	0	0	0	0	-4.957	67.295	617.27	1	1
0	0	0	0	3	0	0	0	0	1	0	0	1	0	0	0	0	-4.955	-993.603	439.749	1	1
0	0	0	0	0	0	1	0	0	0	2	0	0	0	0	0	5	-4.958	257.697	744.228	1	1
0	0	0	0	0	0	4	0	0	0	1	3	0	0	0	0	0	-4.933	219.122	-1543.4	1	1
0	1	0	0	4	1	0	0	0	0	0	2	0	0	0	0	2	-4.937	281.177	-1140.53	1	1
0	0	0	0	7	0	0	0	0	0	1	0	0	0	0	0	1	-4.958	325.308	754.391	1	1
0	1	0	0	2	6	0	0	1	0	0	2	0	0	0	0	0	-4.956	-1155.93	522.413	1	1
0	0	0	0	0	1	1	0	0	0	0	4	0	0	0	0	0	-4.941	988.822	-780.056	1	1
0	1	0	0	24	0	3	0	0	0	5	5	0	0	0	0	0	-4.959	-1344.24	814.168	1	1
0	0	0	0	3	0	0	0	0	0	1	0	0	0	0	0	2	-4.958	-110.551	676.629	1	1
0	0	0	0	9	0	0	1	0	0	2	0	0	0	0	0	0	-4.95	80.436	-43.985	1	1
0	1	0	0	11	0	0	0	0	0	3	0	0	0	0	0	0	-4.959	65.399	823.513	1	1
0	0	0	0	0	0	0	0	0	0	0	5	0	0	0	0	0	-4.957	306.041	615.578	1	1
0	0	0	0	4	0	0	0	0	0	1	0	0	0	0	0	0	-4.952	416.32	206.357	1	1
0	0	0	0	0	0	0	0	1	0	3	0	0	0	0	0	0	-4.945	404.209	-466.522	1	1
0	0	0	0	0	0	5	0	0	0	0	0	0	0	0	0	0	-4.957	-922.086	674.679	1	1
0	0	0	0	0	0	4	0	0	0	0	0	0	0	0	0	0	-4.963	586.842	1146.59	1	1
0	0	0	0	8	0	0	0	0	0	0	2	0	0	0	0	0	-4.947	-995.1	-310.019	1	1
0	1	0	0	4	0	0	1	0	0	0	0	0	0	0	0	0	-4.956	-1333.03	575.42	1	1
0	0	0	0	0	3	0	0	0	0	0	2	0	0	0	0	0	-4.936	221.172	-1291.34	1	1
0	0	0	0	11	0	0	0	0	0	1	0	0	0	0	0	0	-4.949	-1139.01	-126.345	1	1
0	0	0	0	0	0	0	0	0	0	2	1	0	0	0	0	0	-4.953	545.606	296.015	1	1
0	0	0	0	0	0	0	0	0	0	1	0	0	0	0	0	0	-4.95	26.443	26.937	1	1
0	0	0	0	3	0	2	0	1	0	0	0	0	0	0	0	0	-4.956	-897.283	539.852	1	1
0	0	0	0	5	0	0	0	1	0	0	0	0	0	0	0	0	-4.958	-10.437	756.047	1	1
0	0	0	0	1	0	0	0	0	0	4	0	0	0	0	0	0	-4.949	897.864	-123.436	1	1
0	0	0	0	7	0	1	0	1	0	1	0	0	0	0	0	0	-4.934	-764.944	-1436.53	1	1
0	0	0	0	0	0	0	0	0	0	4	0	0	0	0	0	0	-4.943	342.169	-642.404	1	1
0	0	0	0	0	0	0	0	0	0	2	0	0	0	0	0	0	-4.956	51.717	504.437	1	1
0	0	0	0	1	0	40	0	1	0	1	1	0	0	0	0	0	-4.688	-105.007	-953.875	1	1
0	0	0	0	0	0	0	0	1	0	0	34	0	0	0	0	0	-4.688	-69.29	-982.921	1	1
0	0	0	0	3	0	17	0	0	0	0	0	0	0	0	0	0	-4.689	-332.309	-855.012	1	1
0	0	0	0	1	0	9	0	0	0	0	3	0	0	0	0	0	-4.69	-29.068	-818.803	1	1
0	0	0	0	5	0	0	0	0	0	0	0	0	0	0	0	1	-4.692	80.944	-661.785	1	1
0	1	0	0	2	0	9	0	0	0	0	2	0	0	0	0	0	-4.691	-487.434	-698.854	1	1
0	1	0	0	2	0	2	0	0	0	0	17	0	0	0	0	0	-4.691	-582.665	-689.449	1	1
0	0	0	0	13	0	8	0	1	0	0	0	0	0	0	0	0	-4.691	-622.895	-670.06	1	1
0	1	0	0	2	0	1	0	0	0	0	20	0	0	0	0	0	-4.691	-447.934	-704.655	1	1
0	0	0	0	4	0	0	0	0	0	2	0	0	0	0	0	0	-4.691	-273.983	-672.583	1	1
0	0	0	0	2	4	15	0	0	0	2	48	0	2	0	0	0	-4.692	-431.261	-614.222	1	1
0	0	0	0	0	0	13	0	0	0	0	13	0	0	0	0	0	-4.692	-294.993	-624.85	1	1
0	0	0	0	0	0	7	0	0	0	0	0	0	0	0	0	0	-4.693	-284.314	-567.331	1	1
0	2	0	0	0	0	3	0	1	0	0	3	0	0	0	0	0	-4.693	-537.843	-508.247	1	1
0	0	0	0	0	0	3	0	0	0	0	2	0	0	0	0	1	-4.692	304.064	-640.803	1	1
0	0	0	0	5	0	12	0	1	0	1	22	0	0	0	0	2	-4.693	-103.441	-523.681	1	1
0	0	0	0	8	0	25	0	0	0	2	38	0	0	0	0	0	-4.694	-271.259	-483.63	1	1
0	0	0	0	0	0	14	0	1	0	1	1	0	0	0	0	0	-4.694	-416.496	-436.531	1	1
0	0	0	0	6	0	4	0	1	0	1	40	0	0	0	0	0	-4.694	-386.495	-404.454	1	1
0	0	0	0	1	0	8	0	1	0	0	10	0	0	0	0	0	-4.694	18.557	-464.975	1	1
0	0	0	0	7	0	28	6	0	0	0	4	0	0	0	0	2	-4.694	-34.219	-422.128	1	1
0	0	0	0	3	1	0	0	0	0	67	1	0	0	0	0	48	-4.694	485.393	-467.294	1	1
0	0	0	0	0	2	6	0	0	0	0	8	0	0	0	0	0	-4.696	-328.803	-274.18	1	1
0	0	0	0	0	0	6	0	0	0	0	23	0	0	0	0	0	-4.696	-428.232	-226.129	1	1
0	0	0	0	2	0	9	0	3	0	1	0	0	0	0	0	0	-4.697	-579.659	-149.402	1	1
0	0	0	0	1	0	1	0	0	0	33	0	0	0	1	0	0	-4.695	646.904	-391.341	1	1
0	0	0	0	0	0	9	0	1	0	0	24	0	0	0	0	0	-4.697	-525.871	-163.057	1	1
0	0	0	0	0	0	1	0	0	0	0	6	0	0	0	0	0	-4.697	-558.833	-127.016	1	1
0	4	0	0	0	0	0	0	0	0	13	0	0	0	0	0	0	-4.696	545.495	-268.954	1	1
0	0	0	0	7	0	10	0	1	0	1	33	0	0	0	0	1	-4.699	-1103.91	27.277	1	1
0	0	0	0	10	0	0	0	0	0	0	0	0	0	0	0	1	-4.699	-827.022	-23.164	1	1
0	0	0	0	1	0	1	0	0	0	0	4	0	0	0	0	0	-4.7	-1199.77	101.241	1	1
0	0	0	0	0	0	9	0	1	0	0	0	0	0	0	0	0	-4.699	-956.638	27.452	1	1
0	0	0	0	2	0	0	0	0	0	7	0	0	0	0	0	0	-4.7	-874.418	63.353	1	1
0	0	0	0	2	1	19	2	1	0	4	2	0	0	0	0	1	-4.7	-1090.2	129.425	1	1
0	0	0	0	9	0	0	0	0	0	4	0	0	0	0	0	0	-4.697	666.415	-157.463	1	1
0	1	0	0	14	0	1	0	0	0	1	1	0	0	0	0	0	-4.701	-1039.81	147.343	1	1
0	0	0	0	12	0	0	0	1	0	2	1	0	0	0	0	1	-4.7	-769.626	102.394	1	1
0	0	0	0	7	1	2	0	0	0	57	1	0	0	0	0	32	-4.701	-867.417	173.343	1	1
0	0	0	0	0	1	0	0	0	0	6	0	0	0	0	0	3	-4.701	-1187.97	200.79	1	1
0	0	0	0	7	0	9	4	1	0	0	3	0	0	0	0	0	-4.701	-973.031	206.36	1	1
0	0	0	0	0	0	1	0	0	0	1	7	0	0	0	0	0	-4.697	1146.79	-141.965	1	1
0	0	0	0	2	9	14	3	1	0	8	7	0	2	0	0	0	-4.701	-806.335	229.474	1	1
0	0	0	0	1	1	14	0	2	0	0	2	0	0	0	0	0	-4.702	-1198.1	293.373	1	1
0	0	0	0	0	0	3	0	1	0	6	1	0	0	0	0	1	-4.702	-964.698	292.414	1	1
0	0	0	0	10	0	0	0	0	0	0	0	0	0	0	0	1	-4.698	642.432	-51.213	1	1
0	0	0	0	0	0	0	0	0	0	4	0	0	0	0	0	12	-4.7	40.955	112.63	1	1
0	0	0	0	3	1	8	1	0	0	10	1	1	1	0	0	1	-4.701	-593.858	233.53	1	1
0	0	0	0	7	1	0	0	0	1	56	2	0	0	0	0	36	-4.699	705.412	15.203	1	1
0	0	0	0	12	0	0	0	0	0	2	0	0	0	0	0	0	-4.698	489.096	-102.882	1	1
0	0	0	0	7	0	5	0	2	0	3	2	0	0	0	0	1	-4.699	594.239	24.882	1	1
0	0	0	0	4	4	1	0	0	0	43	0	0	0	0	0	28	-4.702	-478.987	243.715	1	1
0	0	0	0	15	0	0	0	0	0	6	0	0	0	0	0	1	-4.7	470.971	57.81	1	1
0	0	0	0	2	0	0	0	0	0	4	0	0	0	0	0	0	-4.703	-623.716	355.2	1	1
0	0	0	0	26	0	1	0	0	0	1	5	0	0	0	0	0	-4.702	-1035.17	305.328	1	1
0	0	0	0	17	1	2	0	0	0	1	0	0	0	0	0	0	-4.7	780.533	56.885	1	1
0	0	0	0	0	0	2	0	0	0	14	0	0	0	0	0	4	-4.703	-1077.94	345.488	1	1
0	0	0	0	20	0	0	0	2	0	2	1	0	0	0	0	4	-4.702	-791.82	320.438	1	1
0	0	0	0	0	0	0	0	0	0	32	0	0	0	0	0	23	-4.702	-349.691	262.441	1	1
0	0	0	0	4	5	9	0	5	0	1	4	0	0	0	0	0	-4.704	-1284.45	418.196	1	1
0	0	0	0	1	0	0	0	0	0	9	0	0	0	0	0	10	-4.701	-30.441	181.515	1	1
0	1	0	0	0	0	0	0	0	0	9	0	0	0	0	0	2	-4.7	654.228	70.992	1	1
0	0	0	0	0	0	0	0	0	0	5	0	0	0	0	0	0	-4.7	562.45	75.333	1	1
0	0	0	0	8	1	0	0	0	1	75	2	0	0	0	0	32	-4.7	496.387	137.584	1	1
0	0	0	0	0	0	0	0	0	0	0	4	0	0	0	0	0	-4.704	-344.961	415.15	1	1
0	0	0	0	9	0	0	0	0	0	9	0	0	0	0	0	2	-4.7	914.856	73.893	1	1
0	0	0	0	0	0	0	0	0	0	4	0	0	0	0	0	0	-4.701	246.114	173.267	1	1
0	0	0	0	0	0	0	0	0	0	20	0	0	0	0	0	20	-4.702	-161.817	274.338	1	1
0	0	0	0	5	0	2	0	0	0	1	0	0	0	0	0	0	-4.703	-1134.09	401.314	1	1
0	0	0	0	1	0	1	0	1	0	34	0	0	0	0	0	11	-4.701	298.587	202.086	1	1
0	0	0	0	2	0	9	2	1	0	0	7	0	0	0	0	0	-4.704	-1271.18	486.658	1	1
0	0	0	0	0	0	0	0	0	0	4	0	0	0	0	0	0	-4.701	689.329	187.191	1	1
0	0	0	0	3	0	15	1	4	1	3	24	0	0	0	0	0	-4.704	-1011.15	422.332	1	1
0	0	0	0	3	2	3	0	1	0	37	4	0	0	0	0	21	-4.704	-902.493	432.786	1	1
0	0	0	0	1	0	34	2	5	0	2	56	0	0	0	0	0	-4.705	-1121.48	509.749	1	1
0	0	0	0	1	0	0	0	0	0	45	0	0	0	0	0	1	-4.702	194.315	300.486	1	1
0	0	0	0	5	0	0	0	0	0	55	1	0	0	0	0	14	-4.701	378.725	227.665	1	1
0	0	0	0	2	0	27	1	3	0	1	56	0	1	0	0	0	-4.705	-1033.3	506.4	1	1
0	0	0	0	11	2	0	0	1	0	2	7	0	0	0	0	2	-4.701	806.391	180.512	1	1
0	0	0	0	1	0	27	3	4	1	0	53	1	0	0	0	3	-4.704	-734.805	494.196	1	1
0	0	0	0	1	0	21	2	1	0	0	46	0	0	0	0	0	-4.705	-1485.23	593.322	1	1
0	0	0	0	1	0	0	0	0	0	45	0	0	0	0	0	20	-4.702	465.55	254.89	1	1
0	0	0	0	0	0	0	0	0	0	5	0	0	0	0	0	0	-4.704	-728.973	427.846	1	1
0	0	0	0	0	0	10	1	3	0	2	13	0	0	0	0	2	-4.704	-933.845	502.404	1	1
0	0	0	0	6	2	0	0	0	0	25	1	0	0	0	0	20	-4.702	610.022	247.748	1	1
0	0	0	0	0	0	6	0	0	0	0	0	0	0	0	0	0	-4.706	-1607	668.956	1	1
0	0	0	0	0	0	4	1	0	0	0	0	0	0	0	0	0	-4.702	546.815	274.482	1	1
0	0	0	0	0	0	0	0	0	0	13	0	0	0	0	0	0	-4.702	308.367	316.525	1	1
0	0	0	0	1	0	5	3	1	0	0	19	0	0	0	0	2	-4.702	578.766	288.318	1	1
0	0	0	0	0	0	1	0	0	0	1	11	0	0	0	0	0	-4.706	-1581.6	652.205	1	1
0	0	0	1	0	0	2	1	0	2	1	0	0	0	0	2	1	-4.701	867.933	218.038	1	1
0	0	0	0	0	0	0	0	0	0	6	1	0	0	0	0	2	-4.703	504.035	369.12	1	1
0	0	0	0	0	0	0	0	0	0	18	0	0	0	0	0	8	-4.703	201.269	355.646	1	1
0	0	0	0	1	0	0	0	0	0	48	1	0	0	0	0	31	-4.702	432.784	321.603	1	1
0	0	0	0	0	0	0	0	0	1	19	1	0	0	0	0	2	-4.703	361.898	334.843	1	1
0	0	0	0	0	0	0	0	0	0	5	0	0	0	0	0	1	-4.702	770.167	299.449	1	1
0	0	0	0	0	0	11	1	3	0	0	15	0	0	0	0	0	-4.706	-1165.25	651.298	1	1
0	0	0	0	26	0	1	0	0	0	0	1	0	0	0	0	0	-4.706	-917.617	617.677	1	1
0	0	0	0	0	0	5	1	0	0	0	13	0	0	0	0	0	-4.706	-1095.17	676.874	1	1
0	0	0	0	0	0	24	0	1	0	0	63	0	0	0	0	1	-4.706	-926.843	606.658	1	1
0	0	0	0	0	0	0	0	0	0	54	0	0	0	0	0	21	-4.703	307.709	376.678	1	1
0	0	0	0	0	0	0	0	0	0	9	0	0	0	0	0	9	-4.704	241.598	425.493	1	1
0	0	0	0	11	0	0	0	0	0	37	0	0	0	0	0	6	-4.704	92.214	479.681	1	1
0	0	0	0	2	1	0	0	0	0	14	7	0	0	0	0	7	-4.704	343.443	443.92	1	1
0	0	0	0	0	0	9	1	1	0	0	20	0	0	0	0	0	-4.707	-1238.9	716.352	1	1
0	0	0	0	6	0	0	0	0	0	27	0	0	0	0	0	7	-4.704	168.922	454.657	1	1
0	0	0	0	0	0	0	0	0	0	28	2	0	0	0	0	15	-4.707	-1330.42	741.087	1	1
0	0	0	0	1	0	35	10	6	0	4	46	0	0	0	0	0	-4.706	-863.565	665.212	1	1
0	0	0	0	0	9	0	0	0	0	22	1	0	1	0	0	14	-4.708	-1332.11	775.526	1	1
0	0	0	0	4	0	1	0	0	0	1	1	0	0	0	0	0	-4.708	-1615.94	820.309	1	1
0	0	0	0	4	0	0	0	0	0	46	8	0	0	0	0	28	-4.705	269.888	515.018	1	1
0	0	0	0	0	0	10	0	0	0	0	51	0	0	0	0	0	-4.707	-947.15	724.67	1	1
0	0	0	0	9	1	6	2	0	0	0	1	0	0	0	0	0	-4.706	-186.894	597.802	1	1
0	0	0	0	0	0	1	2	0	0	4	13	0	0	0	0	2	-4.706	-489.374	659.31	1	1
0	0	0	0	12	0	1	0	3	0	119	2	0	1	1	0	89	-4.705	160.402	543.519	1	1
0	0	0	0	0	0	0	0	0	0	33	0	0	2	0	0	14	-4.705	423.446	511.526	1	1
0	0	0	0	0	0	10	6	1	0	0	0	0	0	0	0	0	-4.707	-989.311	763.488	1	1
0	0	0	0	13	0	0	0	1	0	3	1	0	3	0	0	0	-4.709	-1764.35	930.658	1	1
0	0	0	0	2	0	0	0	0	0	26	0	0	0	0	0	2	-4.705	2.027	582.044	1	1
0	0	0	0	5	1	1	0	0	0	82	0	0	0	0	0	25	-4.706	-50.034	641.478	1	1
0	0	0	0	0	0	0	1	0	0	13	0	0	0	0	0	2	-4.705	512.719	524.411	1	1
0	0	0	0	2	0	0	0	0	0	21	1	0	1	0	0	6	-4.705	238.421	591.755	1	1
0	0	0	0	0	0	1	1	0	0	3	15	0	0	0	0	0	-4.708	-1148.91	843.949	1	1
0	0	0	0	1	0	1	0	0	1	58	3	0	0	0	0	40	-4.706	309.248	596.32	1	1
0	0	0	0	2	3	0	0	0	0	39	1	0	0	0	0	29	-4.709	-1295.01	888.824	1	1
0	0	0	0	5	4	18	3	1	0	10	10	0	0	0	0	2	-4.706	46.137	648.099	1	1
0	0	0	0	8	0	0	1	0	0	83	3	0	0	0	0	19	-4.706	-144.873	661.75	1	1
0	0	0	0	0	0	21	1	0	0	0	2	0	0	0	0	0	-4.709	-1081.32	881.944	1	1
0	0	0	0	0	0	0	0	0	0	26	2	0	0	0	1	29	-4.708	-549.997	778.478	1	1
0	0	0	0	0	0	10	1	2	0	0	34	0	0	0	0	0	-4.708	-1057.95	853.003	1	1
0	0	0	0	1	0	3	0	0	0	0	11	0	0	0	0	0	-4.707	-445.933	755.574	1	1
0	0	0	0	8	0	1	0	0	0	133	3	0	2	0	0	78	-4.706	139.599	667.924	1	1
0	0	0	0	2	0	0	0	0	0	42	1	0	0	0	0	34	-4.708	-663.017	786.66	1	1
0	0	0	0	0	0	0	0	0	0	19	0	0	0	0	0	8	-4.706	422.913	613.772	1	1
0	0	0	0	3	0	0	0	0	0	3	2	0	0	0	0	0	-4.709	-1352.64	930.472	1	1
0	0	0	0	2	0	0	0	1	0	2	13	0	0	0	0	1	-4.71	-1582.39	973.761	1	1
0	0	0	0	0	0	0	0	0	0	22	0	0	0	0	0	17	-4.705	830.768	563.1	1	1
0	0	0	0	0	0	6	1	0	0	0	1	0	0	0	0	0	-4.707	-65.277	704.728	1	1
0	1	0	1	16	1	3	1	1	0	0	1	1	1	0	0	0	-4.71	-1644.76	1007.2	1	1
0	0	0	0	0	0	0	0	1	0	12	0	0	0	0	0	4	-4.707	-297.874	746.465	1	1
0	0	0	0	1	0	12	1	0	0	2	18	1	0	0	0	0	-4.71	-1387.45	988.438	1	1
0	0	0	0	0	0	32	6	4	0	1	56	0	0	0	0	0	-4.708	-492.524	820.713	1	1
0	0	0	0	4	0	0	0	1	1	43	0	0	0	0	0	25	-4.706	313.933	674.64	1	1
0	0	0	0	0	0	0	0	0	0	0	23	0	0	0	0	0	-4.709	-839.305	882.752	1	1
0	0	0	0	0	0	0	0	0	0	5	0	0	0	0	0	0	-4.707	-127.655	754.613	1	1
0	0	1	0	33	1	8	0	0	0	1	2	1	0	0	0	1	-4.711	-1762.98	1068.32	1	1
0	0	0	0	15	0	3	0	2	0	23	0	0	0	0	0	5	-4.707	-17.219	773.155	1	1
0	0	0	0	0	0	0	4	1	0	0	27	0	0	0	0	0	-4.709	-896.75	928.181	1	1
0	0	0	0	4	0	12	5	2	0	6	27	0	0	0	0	0	-4.708	-306.564	803.665	1	1
0	0	0	0	10	0	1	0	1	0	157	7	0	0	0	0	104	-4.707	226.768	701.008	1	1
0	0	0	0	1	0	0	0	0	0	11	1	0	0	0	0	0	-4.707	66.662	709.702	1	1
0	0	0	0	6	0	2	0	1	1	130	3	0	0	0	0	92	-4.707	339.662	771.086	1	1
0	0	0	0	2	1	2	1	0	0	41	1	0	0	0	0	24	-4.708	-113.699	803.786	1	1
0	0	0	1	2	0	16	2	0	0	0	1	0	0	0	0	4	-4.708	-345.352	837.738	1	1
0	0	0	0	1	0	1	0	1	0	3	13	0	0	0	0	0	-4.71	-1281.19	1028.1	1	1
0	1	0	0	34	0	7	1	0	0	0	0	0	0	0	0	0	-4.711	-1871.93	1114.25	1	1
0	0	0	0	5	0	2	0	1	1	111	1	0	0	0	0	66	-4.708	110.838	801.815	1	1
0	0	0	0	6	0	0	0	0	1	38	7	0	0	0	0	16	-4.707	399.839	722.555	1	1
2	0	0	0	8	0	1	1	1	0	0	0	1	1	0	0	0	-4.712	-1795.18	1140.21	1	1
0	0	0	0	0	0	2	0	3	0	11	2	0	0	0	0	2	-4.707	541.892	758.381	1	1
0	0	0	0	2	0	4	0	1	0	0	11	0	0	0	0	0	-4.709	-358.881	898.533	1	1
0	0	0	0	5	0	19	2	1	0	0	7	0	0	0	0	1	-4.709	-430.294	904.449	1	1
0	0	0	0	8	0	0	1	2	0	1	0	0	1	0	0	0	-4.711	-1641.57	1129.5	1	1
0	0	0	0	1	0	0	0	0	0	10	0	0	0	0	0	0	-4.708	-78.961	853.452	1	1
0	1	0	0	18	1	8	0	3	0	1	1	0	1	0	0	2	-4.712	-1719.28	1156.96	1	1
0	0	0	0	0	0	2	0	0	0	69	0	0	0	0	0	59	-4.708	626.269	793.653	1	1
0	0	0	0	0	0	0	0	0	0	8	0	0	0	0	0	0	-4.709	86.49	877.727	1	1
0	0	0	0	0	0	0	0	0	0	0	9	0	0	0	0	0	-4.708	395.581	798.078	1	1
0	0	0	0	0	0	0	0	0	0	16	0	0	0	0	0	10	-4.708	451.962	794.158	1	1
0	0	0	0	0	0	1	0	2	0	4	15	0	0	0	0	0	-4.711	-1032.83	1056.22	1	1
0	0	0	0	0	0	0	6	0	0	0	19	0	0	0	0	0	-4.711	-953.349	1054.64	1	1
0	0	0	0	2	7	0	0	0	0	30	1	0	0	0	1	7	-4.709	-218.985	932.803	1	1
0	0	0	0	0	0	10	0	2	0	0	1	0	0	1	0	0	-4.709	49.528	882.808	1	1
0	0	0	0	15	0	1	0	0	0	115	8	0	0	0	0	85	-4.708	270.002	816.949	1	1
0	0	0	0	6	0	6	1	1	0	74	1	1	1	0	0	29	-4.709	-4.163	894.233	1	1
0	0	0	0	0	0	0	0	0	0	3	0	0	0	0	0	0	-4.709	-143.302	937.052	1	1
0	0	0	0	15	4	0	0	1	0	0	0	4	0	0	0	0	-4.713	-1919.03	1280.41	1	1
0	0	0	0	8	0	1	0	2	0	0	0	0	0	0	0	0	-4.712	-1864.47	1211.36	1	1
0	0	0	0	3	10	7	2	0	0	3	38	0	0	0	0	3	-4.712	-1360.28	1147.46	1	1
0	0	0	0	0	0	0	0	0	0	5	1	0	0	0	0	5	-4.708	713.618	794.896	1	1
0	0	0	0	1	0	9	3	0	0	1	11	0	0	0	0	0	-4.71	-240.208	980.2	1	1
0	0	0	0	0	0	0	0	0	3	1	0	4	0	0	0	1	-4.709	101.756	912.849	1	1
0	0	0	0	9	0	1	0	0	0	108	4	0	1	1	0	71	-4.709	177.062	897.37	1	1
0	0	0	0	16	0	1	0	0	0	0	1	5	0	0	0	0	-4.713	-1775.8	1228.51	1	1
0	0	0	0	0	0	0	0	0	0	1	8	0	0	0	0	0	-4.709	77.019	918.797	1	1
0	0	0	0	6	7	0	0	2	0	37	3	0	0	0	0	3	-4.71	-339.691	1011.82	1	1
0	0	0	0	16	1	1	0	2	0	0	1	2	0	0	0	0	-4.713	-1687.69	1231.34	1	1
0	1	0	0	37	1	4	0	0	0	0	0	0	3	0	0	0	-4.713	-1833.46	1291.95	1	1
0	0	0	0	5	0	0	0	0	0	10	0	0	0	0	0	1	-4.709	487.154	882.34	1	1
0	0	0	0	2	0	1	1	0	0	55	2	0	0	0	0	38	-4.712	-1183.79	1155.46	1	1
0	0	0	0	0	0	0	0	0	0	11	1	0	0	0	0	0	-4.709	404.255	866.539	1	1
0	0	0	0	4	0	3	4	2	0	7	49	0	0	0	0	4	-4.712	-1265.92	1182.13	1	1
0	2	0	0	0	0	0	0	0	0	100	3	0	0	0	0	64	-4.712	-887.963	1139.5	1	1
0	0	0	0	8	0	1	0	0	0	3	0	0	0	0	0	0	-4.711	-269.511	1056.16	1	1
0	0	0	0	5	0	0	0	0	0	71	1	0	0	1	0	48	-4.71	-50.361	979.096	1	1
0	0	0	0	0	0	0	0	0	0	29	0	0	0	0	0	14	-4.711	-470.755	1063.35	1	1
0	0	0	0	0	0	3	5	3	0	5	49	0	0	0	0	1	-4.712	-1043.99	1167.96	1	1
0	0	0	0	5	2	2	2	2	0	3	14	0	0	0	0	3	-4.713	-1540.92	1276.56	1	1
0	0	0	0	2	0	1	0	0	1	51	2	0	0	0	0	38	-4.709	258.287	940.841	1	1
0	0	0	0	1	0	0	1	0	0	68	0	0	0	0	0	50	-4.709	337.128	907.632	1	1
0	0	0	0	0	0	0	0	0	0	5	0	0	0	0	0	2	-4.712	-1096.47	1210.23	1	1
0	0	0	0	0	0	7	0	0	0	0	0	0	0	0	0	0	-4.714	-1945.73	1335.95	1	1
0	0	0	0	0	0	0	0	0	0	0	4	0	0	0	0	0	-4.713	-931.606	1250.28	1	1
0	0	0	0	6	0	1	0	0	0	80	7	0	0	0	0	48	-4.71	124.006	985.635	1	1
0	0	0	0	15	0	1	1	2	0	4	3	0	0	0	0	1	-4.714	-1607.3	1325.97	1	1
0	0	0	0	3	2	1	2	1	0	4	29	0	0	0	0	1	-4.714	-1675.06	1340.67	1	1
0	0	0	0	1	0	1	0	0	0	153	1	0	0	0	0	98	-4.71	431.603	984.039	1	1
0	0	0	0	0	0	0	0	0	0	61	3	0	0	0	0	46	-4.709	566.112	923.183	1	1
0	0	0	0	7	0	0	0	0	0	32	0	0	0	0	0	13	-4.711	-171.745	1067.51	1	1
0	0	0	2	0	0	2	2	0	2	0	0	1	0	0	1	0	-4.71	44.122	1026.35	1	1
0	0	0	0	0	0	0	0	0	0	0	15	0	0	0	0	0	-4.711	-126.797	1101.46	1	1
0	0	0	0	4	0	0	0	0	0	16	0	0	0	0	0	9	-4.711	475.683	1083.48	1	1
0	0	0	0	7	0	6	0	0	0	7	0	0	0	0	0	24	-4.715	-1801.99	1412.72	1	1
0	0	0	0	4	0	0	0	0	1	65	5	0	0	0	1	50	-4.71	225.554	1029.98	1	1
0	1	1	0	33	1	3	0	1	0	0	0	1	0	0	0	0	-4.714	-1899.68	1394.18	1	1
0	0	0	0	11	0	1	0	2	0	34	9	0	0	0	0	5	-4.711	-21.811	1092.02	1	1
0	0	0	0	4	0	1	2	0	1	200	0	0	0	0	0	177	-4.71	362.38	1030.87	1	1
0	0	0	0	5	0	4	4	0	0	2	0	0	2	0	0	1	-4.712	-304.99	1146.03	1	1
0	0	0	0	0	0	0	0	1	0	48	1	0	0	0	0	26	-4.711	-77.666	1096.82	1	1
0	0	0	0	2	0	1	0	0	0	13	0	0	0	0	0	1	-4.711	131.175	1078.6	1	1
0	0	0	0	39	0	1	1	0	0	0	1	0	0	0	0	2	-4.714	-1744.38	1385.53	1	1
0	0	0	0	1	0	0	0	0	0	64	3	0	0	0	0	39	-4.711	62.109	1087.04	1	1
0	0	0	0	1	0	1	0	0	0	0	5	0	0	0	0	1	-4.714	-1302.09	1348.25	1	1
0	0	0	0	0	0	9	0	0	0	0	0	0	0	0	0	0	-4.715	-1666.24	1428.57	1	1
0	0	0	0	3	0	3	1	1	0	36	0	0	0	0	0	25	-4.71	541.469	1008.93	1	1
0	0	0	0	0	0	0	0	0	0	0	8	0	0	0	0	0	-4.715	-1769.36	1448.52	1	1
0	0	1	0	9	0	0	2	2	0	2	0	0	0	0	0	2	-4.715	-1515.19	1412.96	1	1
0	0	0	0	1	1	3	0	0	0	0	6	0	0	0	0	0	-4.712	-265.536	1168.05	1	1
0	0	0	0	10	0	1	1	0	0	100	9	0	0	0	0	80	-4.711	228.512	1112.48	1	1
0	0	0	0	7	4	1	1	0	0	65	0	0	3	0	0	45	-4.715	-1578.15	1414.46	1	1
0	0	0	0	13	0	6	0	0	0	0	1	0	0	0	0	0	-4.715	-1811.18	1469.9	1	1
0	0	0	0	0	1	12	0	0	0	0	0	0	0	0	0	0	-4.713	-749.064	1309.47	1	1
0	0	0	0	0	0	5	1	0	0	0	0	0	1	0	0	0	-4.713	-562.697	1265.98	1	1
0	1	0	0	1	0	1	0	0	0	9	0	0	0	0	0	8	-4.714	-1111.2	1364.76	1	1
0	0	0	0	3	0	0	0	1	0	10	0	0	0	0	0	1	-4.712	-192.527	1208.84	1	1
0	0	0	0	0	0	1	0	0	0	0	13	0	0	0	0	0	-4.712	136.4	1167.63	1	1
0	0	0	0	9	0	0	1	0	0	98	1	0	0	0	0	77	-4.712	-118.829	1184.15	1	1
0	0	0	0	4	0	0	0	1	3	1	1	5	0	0	0	1	-4.715	-1411.95	1417.53	1	1
0	0	0	0	12	1	2	0	0	0	4	0	0	0	0	0	1	-4.715	-1512.23	1491.93	1	1
0	0	0	0	0	0	0	0	0	0	14	0	0	0	0	0	4	-4.713	-405.783	1254.67	1	1
0	0	0	0	0	6	1	0	1	0	2	0	0	0	0	0	0	-4.713	-285.437	1248.83	1	1
0	0	0	0	3	0	0	0	0	1	34	4	3	1	0	0	10	-4.712	51.068	1217.4	1	1
0	0	0	0	0	0	0	0	0	0	39	3	0	0	0	0	2	-4.713	-510.268	1303.06	1	1
0	0	0	0	0	0	0	0	0	0	5	0	0	0	0	0	0	-4.713	-932.323	1310.6	1	1
0	0	0	0	0	1	0	0	0	0	0	4	0	0	0	0	0	-4.716	-1642.02	1527.86	1	1
0	0	0	0	2	1	1	1	0	0	97	5	0	1	0	0	59	-4.712	-40.329	1221.76	1	1
0	0	0	0	2	1	3	0	0	0	55	0	0	0	0	0	27	-4.711	324.954	1127.86	1	1
0	0	0	0	2	0	0	0	0	0	17	0	0	0	0	0	9	-4.715	-1144.66	1434.4	1	1
0	0	0	0	1	0	1	0	1	1	56	0	0	0	0	0	42	-4.712	200.855	1213.96	1	1
0	0	0	0	0	0	0	0	0	0	0	9	0	0	0	0	0	-4.712	360.792	1175.84	1	1
0	0	0	0	0	0	0	0	0	0	69	1	0	0	0	0	36	-4.712	408.577	1164.88	1	1
0	0	0	0	2	0	2	0	0	0	55	3	0	0	0	0	38	-4.712	281.364	1209.31	1	1
0	0	0	0	0	0	0	0	0	0	20	0	0	0	0	0	3	-4.713	-231.203	1297.27	1	1
0	0	0	0	2	0	1	0	0	0	33	0	0	0	0	0	11	-4.715	-1369.07	1491.58	1	1
0	3	0	0	0	0	0	0	0	0	97	0	0	0	0	0	67	-4.715	-1043.59	1460.57	1	1
0	0	0	0	0	0	0	1	0	0	40	1	0	0	0	0	8	-4.714	-324.866	1353.21	1	1
0	0	0	0	5	0	0	0	2	0	14	1	0	0	0	0	7	-4.715	-909.114	1413.64	1	1
0	0	0	0	0	0	0	0	0	0	0	10	0	0	0	0	0	-4.713	265.201	1242.77	1	1
0	0	0	0	6	0	0	0	0	1	48	1	1	0	0	0	60	-4.716	-1433.55	1573.47	1	1
0	0	0	0	0	0	0	0	3	0	48	1	0	0	0	0	31	-4.713	355.067	1282.31	1	1
0	2	0	0	9	0	9	2	2	0	0	0	0	1	0	0	2	-4.715	-849.328	1453.97	1	1
0	0	0	0	1	0	1	0	0	0	13	4	0	0	0	0	3	-4.713	135.367	1274.71	1	1
0	0	0	0	11	6	17	4	0	0	5	0	1	2	0	0	0	-4.715	-677.482	1448.11	1	1
0	0	0	0	0	0	0	0	0	0	16	0	0	0	0	0	9	-4.716	-1289.54	1527.73	1	1
0	0	0	0	9	0	2	0	0	0	25	7	0	0	0	0	6	-4.714	-68.389	1355.99	1	1
0	4	0	0	1	0	1	0	0	0	66	3	0	0	0	0	61	-4.716	-1164.92	1534.38	1	1
0	0	0	0	1	0	1	3	2	0	3	1	0	0	0	0	1	-4.716	-1240.78	1544.03	1	1
0	0	0	0	3	0	3	0	0	0	94	10	0	1	0	0	63	-4.713	230.977	1307.46	1	1
0	0	0	0	18	0	1	1	0	0	32	0	0	0	0	0	3	-4.715	-751.572	1482.82	1	1
0	0	0	0	5	0	0	1	0	0	19	0	0	0	0	0	16	-4.716	-998.37	1537.43	1	1
0	1	0	0	0	0	0	3	0	0	38	0	0	0	0	0	31	-4.716	-1065.71	1559.81	1	1
0	0	0	0	2	0	0	0	0	0	41	2	0	0	0	0	33	-4.714	22.216	1372.23	1	1
0	0	0	0	0	0	0	0	0	0	55	3	0	0	0	0	17	-4.715	-130.445	1408.64	1	1
0	0	0	0	0	0	6	0	0	0	0	5	0	0	0	0	0	-4.717	-1511.46	1594.49	1	1
0	0	0	0	15	0	2	0	1	0	0	0	1	0	0	0	1	-4.716	-916.448	1550.48	1	1
0	0	0	0	0	0	0	0	0	0	6	0	0	0	0	0	0	-4.717	-1244.95	1589.05	1	1
0	0	0	0	0	0	1	0	0	0	9	0	0	0	0	0	0	-4.714	289.655	1381.28	1	1
0	0	0	0	0	0	7	7	0	0	0	0	0	0	0	0	0	-4.717	-1425.63	1657.22	1	1
0	0	0	0	1	0	1	1	0	0	8	0	0	5	0	0	0	-4.716	-501.119	1531.8	1	1
0	5	0	0	12	0	0	0	3	0	5	12	0	0	0	0	2	-4.718	-1504.08	1678.74	1	1
0	0	0	0	0	0	0	0	0	0	40	1	0	0	0	0	27	-4.717	-1369.53	1675.15	1	1
0	2	0	0	8	2	3	2	0	0	49	1	0	4	0	0	31	-4.717	-791.131	1590.97	1	1
0	0	0	0	0	0	0	0	2	0	4	0	0	0	0	0	6	-4.715	104.363	1437.19	1	1
0	1	0	0	6	0	0	1	0	0	32	0	0	0	0	0	29	-4.717	-989.606	1624.49	1	1
0	6	0	0	2	0	0	1	0	0	50	0	0	0	0	0	42	-4.717	-1075.07	1646.67	1	1
0	0	0	0	13	0	2	0	0	0	6	0	0	2	0	0	1	-4.716	-660.511	1552.23	1	1
0	0	0	0	1	0	0	1	0	0	4	4	0	0	0	0	0	-4.715	53.501	1459.41	1	1
0	0	0	0	0	0	0	0	0	0	31	0	0	0	0	0	13	-4.716	-169.668	1503.54	1	1
0	0	0	0	0	0	0	0	0	0	19	1	0	0	0	0	0	-4.717	-726.583	1589.96	1	1
0	14	0	0	2	0	0	1	0	0	6	0	0	0	0	0	1	-4.717	-1149.15	1657.31	1	1
0	0	0	0	0	0	7	3	2	0	0	1	0	0	0	0	0	-4.716	-570.474	1571.72	1	1
0	7	0	0	8	0	1	0	0	0	12	0	0	0	0	0	3	-4.717	-840.032	1626.41	1	1
0	0	0	0	0	0	0	1	0	0	9	1	0	2	0	0	4	-4.715	244.05	1465.28	1	1
0	0	0	0	0	0	7	0	1	0	3	4	0	4	0	0	2	-4.718	-1413.21	1748.17	1	1
0	0	0	0	22	0	6	0	1	0	14	2	0	0	0	0	5	-4.717	-544.292	1622.75	1	1
0	0	0	0	3	0	13	0	0	0	0	10	0	0	0	0	0	-4.718	-863.533	1682.31	1	1
0	0	0	0	11	0	4	2	4	0	2	0	0	1	0	0	0	-4.717	-656.226	1634.37	1	1
0	4	0	0	18	0	7	0	0	0	62	1	1	0	0	0	34	-4.717	-712.348	1656.99	1	1
0	3	0	0	29	1	2	1	0	0	55	0	0	1	0	0	32	-4.717	-919.124	1659.32	1	1
0	0	0	0	2	0	0	0	3	0	2	0	0	0	0	0	0	-4.718	-898.588	1705.5	1	1
0	0	0	0	4	1	5	3	0	0	4	0	0	1	0	0	2	-4.717	-637.962	1670	1	1
0	0	0	0	1	0	0	0	1	0	3	0	0	0	0	0	7	-4.716	204.827	1501.48	1	1
0	4	0	0	13	0	0	2	0	1	3	0	10	2	0	0	3	-4.718	-1127.66	1745.64	1	1
0	0	0	0	1	0	10	0	0	0	7	9	0	0	0	0	0	-4.716	-230.932	1522.33	1	1
0	1	0	0	18	1	0	0	0	0	5	0	0	0	0	0	2	-4.718	-939.552	1748.39	1	1
0	0	0	0	18	0	1	0	2	0	1	0	1	0	0	0	2	-4.719	-1055.24	1803.61	1	1
0	0	0	0	9	0	0	0	0	0	29	1	0	0	0	0	11	-4.718	-806.646	1710.02	1	1
0	0	0	0	17	2	6	4	0	1	106	1	2	0	0	0	73	-4.718	-459.631	1682.44	1	1
0	0	0	0	2	0	3	1	1	0	5	3	0	0	0	0	4	-4.717	-246.12	1637.31	1	1
0	3	0	0	7	0	9	3	0	0	9	0	0	3	0	0	1	-4.718	-767.931	1753.23	1	1
0	0	0	0	2	0	1	0	0	0	52	1	0	0	0	0	37	-4.717	-128.285	1596.06	1	1
0	0	0	0	1	0	0	0	0	0	10	1	0	0	0	0	1	-4.717	-332.544	1666.15	1	1
0	0	0	0	12	0	1	1	0	2	8	1	0	0	0	0	10	-4.718	-567.115	1726.2	1	1
0	0	0	0	12	1	4	0	1	0	3	0	0	0	0	0	7	-4.718	-381.617	1726.76	1	1
0	0	0	0	7	0	19	0	0	1	75	2	0	0	0	0	77	-4.718	-266.606	1716	1	1
0	0	0	0	1	0	5	0	0	0	31	0	0	0	0	0	27	-4.719	-507.234	1775.08	1	1
0	1	0	0	0	0	0	0	0	0	22	0	0	0	0	0	11	-4.72	-1337.81	1893.73	1	1
0	0	0	0	4	0	0	1	1	3	2	0	3	0	0	0	4	-4.718	-336.586	1724.8	1	1
0	0	0	0	2	0	3	0	0	1	20	11	0	0	0	0	19	-4.718	-114.572	1700.08	1	1
0	0	0	0	0	0	0	0	0	0	75	5	0	0	0	0	33	-4.718	28.819	1697.56	1	1
0	0	0	0	2	0	7	0	2	0	1	5	0	0	0	0	2	-4.719	-342.395	1775.29	1	1
0	1	0	0	17	1	8	3	0	1	63	1	1	0	0	0	51	-4.719	-687.564	1827.32	1	1
0	0	0	0	0	0	6	0	0	0	0	0	0	0	0	0	0	-4.72	-729.218	1863.06	1	1
0	0	0	0	5	0	0	0	0	0	0	3	0	0	0	0	0	-4.72	-1047.66	1900.7	1	1
0	0	0	0	0	0	0	0	0	0	5	0	0	0	0	0	0	-4.719	-465.712	1843	1	1
0	0	0	0	9	0	0	1	0	7	1	0	8	0	0	0	2	-4.719	-505.098	1828.74	1	1
0	0	0	0	5	1	2	4	1	0	38	0	0	0	0	0	16	-4.719	-606.303	1816.15	1	1
0	0	0	0	4	0	0	0	0	0	23	0	0	0	0	0	12	-4.72	-831.363	1896.4	1	1
0	0	0	0	4	0	9	0	1	0	23	0	0	0	0	0	27	-4.719	-383.837	1842.79	1	1
0	0	0	0	3	0	0	0	0	0	30	1	0	0	0	0	7	-4.719	-160.681	1803.01	1	1
0	0	0	0	1	0	0	0	0	0	16	1	0	0	0	0	23	-4.719	10.661	1791.74	1	1
0	9	0	0	0	0	0	0	0	0	0	1	0	0	0	0	0	-4.72	-880.818	1929.63	1	1
0	0	0	0	9	0	9	0	0	0	80	0	0	0	0	0	63	-4.719	-277.533	1841.93	1	1
0	0	0	0	1	0	1	0	0	0	1	0	2	0	0	0	1	-4.72	-623.679	1900.5	1	1
0	0	0	0	3	0	3	1	0	0	0	0	1	1	0	0	0	-4.721	-802.255	1951.88	1	1
1	6	0	0	3	0	16	0	1	0	67	0	0	1	0	0	4	-4.721	-1005.07	1997.22	1	1
0	0	0	0	5	0	1	0	0	0	27	0	0	0	0	0	15	-4.72	-537.123	1875.66	1	1
0	0	0	0	1	0	1	1	0	0	11	0	0	0	0	0	4	-4.72	-183.906	1878.73	1	1
0	0	0	0	4	0	0	0	0	0	34	0	0	0	0	0	23	-4.72	-659.906	1943.64	1	1
0	0	0	0	4	0	0	0	0	0	33	1	0	0	0	0	16	-4.719	-98.256	1843.74	1	1
0	1	0	0	7	0	0	1	0	1	43	0	3	1	0	0	32	-4.721	-842.09	1993.59	1	1
0	0	0	0	2	0	0	0	1	0	32	1	0	0	0	0	19	-4.72	-319.716	1902.79	1	1
0	1	0	0	4	0	1	0	0	0	43	0	0	1	0	0	40	-4.721	-517.167	1955.81	1	1
0	0	0	0	11	0	1	0	2	1	107	0	1	0	0	1	77	-4.72	-390.228	1910.41	1	1
0	5	0	0	14	0	13	0	2	0	59	0	0	0	0	0	40	-4.721	-756.964	2015.84	1	1
0	0	0	0	23	0	8	0	1	0	33	1	0	0	0	0	21	-4.721	-583.762	1992.68	1	1
0	0	0	0	0	0	4	0	0	0	0	0	0	0	0	0	0	-4.72	-290.67	1935.3	1	1
0	1	0	0	20	0	2	0	1	1	89	1	0	0	0	0	65	-4.721	-680.797	2012.71	1	1
0	0	0	0	25	0	1	0	0	0	8	0	0	0	0	0	1	-4.722	-919.713	2086.47	1	1
0	0	0	0	10	0	0	1	1	3	85	1	3	0	0	0	66	-4.721	-432.937	1978.46	1	1
0	0	0	0	12	0	0	0	0	0	3	0	0	0	0	0	0	-4.721	-490.462	2018.61	1	1
0	0	0	0	14	0	0	0	0	1	32	3	0	0	0	0	28	-4.721	-239.694	1974.28	1	1
0	0	0	0	13	0	11	0	0	1	78	0	0	0	0	0	63	-4.721	-332.507	1997.12	1	1
0	4	0	0	9	0	5	0	0	0	23	0	0	0	0	0	3	-4.723	-1082.65	2144.3	1	1
0	1	0	0	5	0	10	0	0	0	47	0	0	0	0	0	32	-4.722	-738.642	2099.93	1	1
0	2	0	0	3	0	17	2	2	0	6	2	0	0	0	0	0	-4.723	-853.882	2130.37	1	1
0	0	0	0	3	0	0	1	0	0	44	1	0	1	0	0	31	-4.722	-418.805	2045.04	1	1
0	0	0	0	7	0	0	0	0	0	32	2	0	0	0	0	28	-4.722	-522.182	2069.04	1	1
0	0	0	0	4	0	0	1	0	0	75	2	0	0	0	0	51	-4.722	-350.905	2081.61	1	1
0	0	0	0	4	0	1	0	0	3	9	0	4	0	0	0	1	-4.723	-788.475	2143.46	1	1
0	0	0	0	0	0	0	0	0	0	17	0	0	0	0	0	22	-4.721	-171.987	2025.53	1	1
0	0	0	0	15	0	1	2	0	0	69	0	0	0	0	0	48	-4.723	-471.236	2130.78	1	1
0	0	0	0	2	0	1	1	0	0	97	3	0	2	0	0	64	-4.722	-249.927	2070.26	1	1
0	0	0	0	10	0	6	0	0	0	51	0	0	0	0	0	29	-4.723	-668.036	2177.81	1	1
0	0	0	0	22	0	10	0	1	0	77	0	0	0	0	0	57	-4.723	-512.292	2204.03	1	1
0	4	0	0	10	0	3	0	0	0	19	0	0	0	0	0	4	-4.724	-768.912	2221.31	1	1
0	0	0	0	10	0	7	0	0	3	134	3	2	0	0	0	77	-4.723	-402.512	2185.1	1	1
0	0	0	0	0	0	5	0	0	0	27	0	0	0	0	0	18	-4.723	-262.153	2161.44	1	1
0	0	0	0	0	0	1	0	0	0	21	1	0	0	0	0	12	-4.724	-800.339	2274.43	1	1
0	0	0	0	1	0	0	0	1	0	10	0	0	0	0	0	3	-4.724	-316.905	2238.92	1	1
0	0	0	0	9	0	8	0	0	0	20	0	1	0	0	0	13	-4.724	-568.351	2278.3	1	1
0	0	0	0	11	0	0	0	1	0	2	0	0	0	0	0	4	-4.724	-403.795	2272.65	1	1
0	1	0	0	6	0	0	0	0	0	4	0	0	0	0	0	6	-4.725	-685.123	2329.06	1	1
0	0	0	0	3	0	2	0	0	0	13	1	0	0	0	0	5	-4.725	-432.493	2311.46	1	1
0	0	0	0	0	0	6	2	2	0	4	0	0	0	0	0	0	-4.713	-1477.32	1277.94	1	1
0	0	0	0	2	0	0	0	0	0	6	0	0	0	0	0	0	-4.714	-1511.45	1354.81	1	1
0	1	0	0	0	0	3	0	1	0	6	3	2	0	0	0	0	-4.719	-904.047	1821.18	1	1
0	0	0	0	0	0	0	1	0	0	0	7	0	0	0	0	0	-4.698	1326.61	-89.544	1	1
0	0	0	0	13	0	0	0	0	0	1	0	0	0	0	0	0	-4.697	590.295	-210.57	1	1
0	0	0	0	0	0	3	3	0	0	0	2	0	0	0	0	0	-4.707	-1081.8	706.27	1	1
0	5	0	0	6	0	0	2	0	0	0	0	0	0	0	0	0	-4.715	-2007.68	1454.43	1	1
0	0	0	0	0	0	1	0	0	0	0	4	0	0	0	0	0	-4.707	-1387.28	724.351	1	1
0	0	0	0	0	0	32	4	4	0	0	10	0	0	0	0	0	-4.704	-1365.02	486.219	1	1
0	0	0	0	1	0	4	1	0	0	0	0	0	0	2	0	0	-4.716	-1625.07	1580.27	1	1
0	0	0	0	0	0	3	0	1	0	6	1	0	1	0	0	0	-4.713	-136.469	1297.73	1	1
0	0	0	0	0	0	2	0	0	0	0	2	0	0	0	0	0	-4.71	-1158.22	956.973	1	1
0	0	0	0	13	0	1	0	1	0	24	10	0	0	0	0	6	-4.71	30.931	984.78	1	1
0	0	0	0	3	0	6	0	0	0	0	11	0	0	0	0	0	-4.713	-187.143	1262.2	1	1
0	0	0	0	2	0	0	0	0	0	17	0	0	0	0	0	0	-4.694	540.722	-481.26	1	1
0	1	0	0	14	0	6	0	1	0	10	1	0	0	0	0	0	-4.72	-937.056	1893.08	1	1
0	0	0	0	3	0	1	0	0	0	0	0	0	0	0	0	0	-4.714	-1475.76	1383.73	1	1
0	0	0	0	2	0	14	1	1	0	0	0	0	1	0	0	0	-4.692	-473.132	-615.758	1	1
0	0	0	0	9	0	0	0	1	0	9	2	0	0	0	1	5	-4.722	-609.53	2092.68	1	1
0	0	0	0	4	0	0	1	2	0	1	1	0	0	0	0	1	-4.705	-710.08	567.352	1	1
0	0	0	0	5	0	0	0	0	0	1	1	0	0	0	0	0	-4.709	-1488.59	943.095	1	1
0	0	0	0	0	0	2	0	0	0	0	8	0	0	0	0	0	-4.694	-665.645	-404.916	1	1
0	2	0	0	15	0	0	0	0	0	3	2	0	0	0	0	0	-4.717	-1698.49	1595.79	1	1
0	0	0	0	0	0	11	1	1	0	0	0	0	0	0	0	0	-4.705	-971.168	586.07	1	1
0	0	0	1	0	0	1	2	0	0	0	0	0	0	0	0	0	-4.692	-358.379	-586.736	1	1
0	0	0	0	9	0	0	0	0	0	1	0	0	0	0	0	0	-4.719	-819.868	1818.35	1	1
0	0	0	0	6	0	0	0	2	0	3	0	0	0	0	0	2	-4.722	-473.647	2068.52	1	1
0	0	0	0	4	4	2	0	1	0	0	1	0	0	0	0	0	-4.698	-1081.98	-42.989	1	1
0	0	0	0	0	0	0	0	0	0	0	3	0	0	0	0	0	-4.714	-122.818	1356.79	1	1
0	0	0	0	0	0	0	0	0	2	0	0	2	0	0	0	0	-4.718	-405.168	1754.35	1	1
0	0	0	0	0	0	0	2	0	0	0	0	1	0	0	0	0	-4.707	-2.929	743.864	1	1
0	0	0	0	6	0	3	0	0	0	0	0	0	0	0	0	0	-4.713	-21.489	1276.15	1	1
0	0	0	0	0	0	0	0	0	0	0	2	0	0	0	0	0	-4.717	-475.644	1588.38	1	1
0	0	0	0	0	0	1	0	3	0	0	0	0	0	0	0	0	-4.718	-762.007	1706.3	1	1
0	0	0	0	4	0	0	0	1	0	35	0	0	0	0	0	10	-4.695	669.712	-349.125	1	1
0	0	0	0	2	0	0	0	0	0	0	1	0	0	0	0	0	-4.712	-1505.85	1221.49	1	1
0	0	0	0	24	0	0	0	0	0	4	0	0	0	0	0	0	-4.715	-1663.58	1421.3	1	1
0	0	0	0	3	0	1	0	0	0	1	1	1	0	0	0	0	-4.718	-660.998	1724.93	1	1
0	0	0	0	0	0	0	0	0	0	1	0	0	0	0	0	0	-4.719	-722.257	1771.55	1	1
0	0	0	0	5	0	0	0	0	0	1	0	0	0	0	0	0	-4.716	-1592.28	1496.92	1	1
0	0	0	0	0	0	0	0	0	0	5	1	0	0	0	0	0	-4.716	-1323.49	1504.83	1	1
0	0	0	0	4	0	2	0	0	0	10	0	0	0	0	0	0	-4.719	-436.859	1774.99	1	1
0	0	0	1	0	0	0	1	0	1	0	0	0	0	0	1	0	-4.71	207.47	958.382	1	1
0	0	0	0	4	0	3	0	0	0	0	0	0	0	0	0	0	-4.709	-114.352	900.264	1	1
0	0	0	0	1	0	1	0	0	0	4	2	0	0	0	0	1	-4.713	-1325.44	1233.61	1	1
0	0	0	0	1	0	7	2	0	0	0	0	0	0	0	0	0	-4.708	-451.707	777.56	1	1
0	0	0	0	0	0	0	0	2	0	0	0	0	0	0	0	0	-4.713	-1121.61	1244.69	1	1
0	0	0	0	4	0	0	1	0	0	0	0	0	0	0	0	0	-4.717	-432.056	1616.67	1	1
0	0	0	0	0	0	0	0	2	0	0	0	0	0	0	0	0	-4.708	374.727	859.399	1	1
0	0	0	0	0	0	4	0	0	0	0	0	0	0	0	0	0	-4.715	-542.702	1438.38	1	1
0	0	0	0	0	0	0	0	0	1	0	0	3	0	0	0	0	-4.716	-1320.11	1536.88	1	1
0	0	0	0	7	0	0	0	0	0	4	0	0	0	0	0	0	-4.721	-945.947	1981.64	1	1
0	0	0	0	0	0	0	0	0	0	1	0	0	0	0	0	0	-4.712	-295.973	1197.43	1	1
0	0	0	0	1	0	1	0	0	0	9	0	0	0	0	0	0	-4.72	-757.062	1926.03	1	1
0	0	0	0	0	0	0	0	0	0	2	0	0	0	0	0	0	-4.715	-592.519	1494.19	1	1
0	0	0	0	0	3	0	0	0	0	0	0	0	0	0	0	0	-4.717	-517.52	1655.04	1	1
0	0	0	0	66	9	3	0	0	0	0	6	0	0	0	0	0	-4.817	-726.133	-1140.57	2	1
0	0	0	0	88	0	4	0	0	0	0	1	0	0	0	0	0	-4.818	-790.981	-1069.63	2	1
0	0	0	0	0	3	6	0	0	0	0	25	0	0	0	0	0	-4.817	-637.47	-1162.33	2	1
0	0	0	0	19	0	0	0	0	0	0	3	0	0	0	0	0	-4.817	-566.225	-1152.88	2	1
0	0	0	0	0	0	0	0	6	0	0	41	0	0	0	0	0	-4.817	-492.2	-1162.06	2	1
0	1	0	0	36	8	0	0	0	0	0	26	0	0	0	0	0	-4.818	-619.458	-1074.48	2	1
0	0	0	0	0	0	0	0	0	0	0	18	0	0	0	0	0	-4.819	-763.777	-1012.22	2	1
0	0	0	0	0	1	0	0	0	0	0	10	0	0	0	0	0	-4.819	-878.238	-957.619	2	1
0	0	0	0	64	0	16	0	0	0	0	14	0	0	0	0	0	-4.82	-837.631	-941.21	2	1
0	0	0	1	82	1	1	0	0	0	0	6	0	0	0	0	0	-4.819	-715.557	-973.015	2	1
0	0	0	0	29	0	0	0	0	0	0	4	0	0	0	0	0	-4.819	-585.859	-1004.96	2	1
5	0	0	0	0	0	0	0	1	0	0	46	0	0	0	0	0	-4.818	-324.539	-1061.58	2	1
0	0	0	0	0	0	0	0	0	0	0	11	0	0	0	0	0	-4.819	-498.039	-988.187	2	1
0	0	0	0	19	0	2	0	0	0	0	6	0	0	0	0	0	-4.821	-789.613	-834.569	2	1
0	0	0	0	1	0	0	0	0	0	0	14	0	0	0	0	0	-4.82	-760.126	-885.521	2	1
0	0	0	0	1	0	0	0	0	0	0	23	0	0	0	0	0	-4.821	-918.209	-822.324	2	1
0	0	0	0	23	0	0	0	0	0	0	2	0	0	0	0	0	-4.821	-702.553	-852.921	2	1
0	0	0	0	2	3	0	0	0	0	0	11	0	0	0	0	0	-4.82	-584.169	-875.785	2	1
0	0	0	0	0	0	0	0	0	0	0	11	0	0	0	0	0	-4.821	-825.12	-766.463	2	1
0	0	0	0	0	0	0	0	0	0	0	36	0	0	0	0	0	-4.821	-720.352	-769.558	2	1
0	0	0	0	33	5	0	0	0	0	0	4	0	0	0	0	0	-4.822	-834.962	-682.726	2	1
0	0	0	0	27	0	0	0	0	0	0	6	0	0	0	0	0	-4.822	-766.92	-726.27	2	1
0	0	0	0	16	0	2	0	0	0	0	0	0	0	0	0	0	-4.821	-588.918	-793.131	2	1
0	0	0	0	1	1	0	0	1	0	0	18	0	0	0	0	0	-4.823	-897.778	-633.558	2	1
0	0	0	0	9	1	0	0	0	0	0	0	0	0	0	0	0	-4.822	-668.768	-710.566	2	1
0	0	0	0	0	0	0	0	0	0	0	12	0	0	0	0	0	-4.822	-737.67	-684.876	2	1
0	0	0	0	3	0	0	0	0	0	0	34	0	0	0	0	0	-4.822	-580.404	-706.455	2	1
0	0	0	0	0	5	0	0	2	0	0	0	0	0	0	0	0	-4.824	-931.273	-535.946	2	1
0	0	0	0	1	0	5	0	0	0	1	49	0	0	0	0	0	-4.824	-896.585	-543.691	2	1
0	0	0	0	7	0	3	0	0	0	0	4	0	0	0	0	0	-4.821	-208.417	-773.995	2	1
0	0	0	0	7	0	1	0	0	0	0	0	0	0	0	0	0	-4.821	144.017	-843.837	2	1
0	0	0	0	1	0	4	0	1	0	0	2	0	0	0	0	0	-4.823	-488.323	-618.136	2	1
0	0	0	0	7	1	1	0	0	0	0	25	0	0	0	0	0	-4.824	-570.819	-566.065	2	1
0	0	0	0	14	0	0	0	0	0	0	2	0	0	0	0	1	-4.821	-114.337	-771.896	2	1
0	0	0	0	21	0	2	0	0	0	0	5	0	0	0	0	0	-4.821	-22.18	-774.645	2	1
0	0	0	0	0	0	0	0	0	0	0	17	0	0	0	0	0	-4.822	-51.395	-705.424	2	1
0	0	0	1	15	0	6	0	0	0	0	0	0	0	0	0	0	-4.822	136.796	-751.095	2	1
0	0	0	1	11	1	0	0	0	0	0	0	0	0	0	0	0	-4.822	234.653	-757.925	2	1
0	0	0	0	0	0	0	0	0	0	0	32	0	0	0	0	0	-4.826	-847.977	-372.723	2	1
0	0	0	0	0	0	0	0	0	0	0	29	0	0	0	0	0	-4.825	-538.526	-479.911	2	1
1	0	1	0	1	0	0	0	0	1	0	0	1	1	0	0	0	-4.824	-648.327	-519.842	2	1
0	0	0	0	0	10	6	0	0	0	0	1	0	0	0	0	0	-4.822	109.897	-705.434	2	1
0	0	0	0	23	2	2	0	0	0	0	1	0	0	0	0	0	-4.823	-118.453	-659.669	2	1
0	0	0	0	0	7	7	0	0	0	0	0	0	0	0	0	0	-4.824	-208.111	-580.879	2	1
0	0	0	0	7	20	14	0	0	0	0	11	0	0	0	0	0	-4.823	7.798	-624.243	2	1
0	0	0	0	54	1	4	0	0	0	0	2	0	0	0	0	0	-4.822	63.13	-699.304	2	1
0	2	0	0	5	1	3	0	0	0	0	28	0	0	0	0	0	-4.824	-362.92	-501.095	2	1
0	0	0	0	0	0	0	0	0	0	0	14	0	0	0	0	0	-4.823	-72.548	-603.541	2	1
0	0	0	0	0	0	13	0	0	0	0	0	0	0	0	0	0	-4.823	-93.189	-602.501	2	1
0	0	0	0	0	6	7	0	0	0	0	0	0	0	0	0	0	-4.824	-269.12	-521.446	2	1
0	0	0	0	0	3	13	0	0	0	0	0	0	0	0	0	0	-4.822	242.532	-702.199	2	1
0	0	0	0	56	0	2	0	0	0	0	1	0	0	0	0	0	-4.824	-47.113	-555.623	2	1
0	0	0	0	24	0	3	0	0	0	0	3	0	0	0	0	0	-4.822	348.614	-726.411	2	1
0	0	0	0	1	2	0	0	0	0	0	26	0	0	0	0	0	-4.828	-1224.05	-167.09	2	1
0	0	0	0	27	1	2	0	0	0	0	16	0	0	0	0	0	-4.824	-249.504	-552.218	2	1
0	0	0	0	26	0	1	0	0	0	0	0	0	0	0	0	0	-4.823	199.615	-661.287	2	1
0	0	0	0	0	0	0	0	0	0	1	21	0	1	0	0	0	-4.826	-585.856	-394.444	2	1
0	0	0	0	0	0	4	0	3	0	0	48	0	0	0	0	0	-4.827	-860.826	-272.45	2	1
0	0	0	0	3	8	0	0	2	0	0	25	0	0	0	0	0	-4.825	-241.577	-469.961	2	1
0	0	0	0	13	0	2	0	0	0	0	0	0	0	0	0	0	-4.823	118.528	-606.724	2	1
0	0	0	0	0	0	0	0	0	0	0	8	0	0	0	0	0	-4.826	-344.077	-400.739	2	1
0	0	0	0	0	0	16	0	0	0	0	0	0	0	0	0	0	-4.823	283.551	-639.386	2	1
0	0	0	0	3	1	0	0	0	0	0	19	0	0	0	0	0	-4.828	-1002.02	-176.236	2	1
0	0	0	0	2	0	2	1	2	0	0	32	0	0	0	0	0	-4.83	-1301.15	-24.248	2	1
0	0	0	0	0	0	4	0	1	0	0	0	0	0	0	0	0	-4.824	123.829	-502.909	2	1
0	0	0	0	1	3	7	0	0	0	0	1	0	0	0	0	0	-4.827	-331.761	-286.34	2	1
0	0	0	0	1	0	0	0	0	0	1	10	0	0	0	0	0	-4.827	-486.969	-311.297	2	1
0	0	0	0	23	0	1	0	0	0	0	0	0	0	0	0	0	-4.824	268.885	-577.632	2	1
0	0	0	0	9	4	0	0	0	0	0	75	0	0	0	0	0	-4.829	-1149.61	-69.166	2	1
0	0	0	0	0	0	0	0	0	0	0	7	0	0	0	0	0	-4.825	-46.171	-466.735	2	1
0	0	0	0	22	1	2	0	0	0	0	1	0	0	0	0	0	-4.824	174.053	-535.822	2	1
0	0	0	0	24	0	5	0	0	0	0	0	0	0	0	0	0	-4.825	-134.393	-418.353	2	1
0	0	0	0	0	0	1	0	0	0	0	24	0	0	0	0	0	-4.827	-581.895	-241.084	2	1
0	0	0	0	0	0	0	0	1	0	0	6	0	0	0	0	0	-4.825	-87.607	-407.784	2	1
0	0	0	0	0	6	9	0	0	0	0	0	0	0	0	0	0	-4.824	346.499	-544.168	2	1
0	0	0	0	11	0	1	0	0	0	0	0	0	0	0	0	0	-4.825	124.969	-449.007	2	1
0	0	0	0	2	0	10	0	1	0	0	2	0	0	0	0	0	-4.824	392.479	-553.861	2	1
0	0	0	0	0	7	9	0	1	0	0	0	0	0	0	0	0	-4.825	78.297	-405.524	2	1
0	0	0	0	59	1	5	0	0	0	0	4	0	0	0	0	0	-4.831	-1257.59	67.17	2	1
0	0	0	0	0	0	0	0	0	0	0	24	0	0	0	0	0	-4.829	-825.014	-97.817	2	1
0	0	0	0	3	0	2	0	2	0	47	1	0	0	0	0	28	-4.823	591.075	-591.007	2	1
1	0	0	0	0	0	0	0	0	0	0	5	0	0	0	0	0	-4.824	517.6	-514.48	2	1
0	0	0	0	0	0	0	0	0	0	0	10	0	0	0	0	0	-4.831	-1320.83	106.511	2	1
0	0	0	0	29	0	1	0	0	0	0	0	0	0	0	0	0	-4.826	83.714	-358.169	2	1
0	0	0	0	0	0	0	0	0	0	0	9	0	0	0	0	0	-4.829	-748.054	-125.464	2	1
0	0	0	0	1	15	11	0	2	0	0	2	0	0	0	0	0	-4.826	8.836	-341.202	2	1
0	0	0	0	8	1	1	0	0	0	0	0	0	0	0	0	0	-4.825	300.042	-474.037	2	1
0	0	0	0	24	0	3	0	0	0	0	2	0	0	0	0	0	-4.832	-1347.31	140.262	2	1
0	0	0	0	9	0	4	0	0	0	0	0	0	0	0	0	0	-4.825	214.869	-446.074	2	1
0	0	0	0	0	1	0	0	0	0	6	0	0	0	0	0	6	-4.823	727.566	-594.121	2	1
0	0	0	0	0	0	8	0	0	0	0	5	0	0	0	0	0	-4.827	-59.88	-235.687	2	1
0	0	0	0	9	0	0	2	1	0	0	0	0	0	0	0	0	-4.832	-1408.93	217.162	2	1
0	1	0	0	2	0	0	0	0	0	0	10	0	0	0	0	0	-4.825	491.876	-422.106	2	1
0	0	0	0	0	4	0	0	0	0	0	1	0	0	0	0	0	-4.831	-1043.69	80.561	2	1
0	0	0	0	0	4	0	0	0	0	0	13	0	0	0	0	0	-4.832	-1251.32	168.249	2	1
0	0	0	0	3	0	1	0	1	0	1	53	0	1	0	0	0	-4.832	-1151.29	163.672	2	1
0	0	0	0	0	0	0	0	0	0	0	26	0	0	0	0	0	-4.83	-723.269	-1.16	2	1
0	0	0	0	3	0	16	0	1	0	0	1	0	0	0	0	0	-4.826	289.818	-373.537	2	1
0	0	0	0	38	0	1	0	0	0	0	3	0	0	0	0	0	-4.833	-1325.83	252.878	2	1
0	0	0	0	0	0	2	0	0	0	0	15	0	0	0	0	0	-4.831	-961.823	115.084	2	1
1	0	0	0	1	1	0	0	2	0	0	74	0	0	0	0	0	-4.832	-1049.43	165.551	2	1
0	0	0	0	20	1	1	0	0	0	0	4	0	0	0	0	0	-4.833	-1215.67	233.514	2	1
0	1	0	0	0	0	0	0	0	0	0	13	0	0	0	0	0	-4.831	-765.662	62.946	2	1
0	0	0	0	5	0	0	0	1	0	0	7	0	0	0	0	0	-4.828	71.74	-167.734	2	1
0	0	0	0	21	2	1	0	0	0	0	5	0	0	0	0	0	-4.834	-1460.87	337.642	2	1
0	0	0	0	0	0	0	0	0	0	10	0	0	0	0	0	8	-4.825	780.742	-467.132	2	1
1	0	0	0	0	0	0	0	0	0	0	7	0	0	0	0	0	-4.832	-947.886	204.108	2	1
0	0	0	0	2	0	6	0	0	0	0	24	0	0	0	0	0	-4.833	-1264.06	285.4	2	1
0	0	0	0	6	0	0	0	0	0	0	1	0	0	0	0	0	-4.827	198.666	-283.716	2	1
0	0	0	0	4	0	0	0	1	0	0	0	0	0	0	0	0	-4.83	64.268	-33.787	2	1
0	0	0	0	2	2	0	0	0	0	0	38	1	0	0	0	0	-4.834	-1379.92	347.397	2	1
0	0	0	0	13	0	1	0	0	0	0	3	0	0	0	0	0	-4.826	332.231	-318.905	2	1
0	0	0	0	0	3	5	0	0	0	0	0	0	0	0	0	0	-4.832	-1080.8	224.521	2	1
0	0	0	0	0	0	0	0	0	0	12	0	0	0	0	0	0	-4.824	867.589	-501.163	2	1
0	0	0	0	3	0	0	0	0	0	0	22	0	0	0	0	0	-4.834	-1494.25	403.307	2	1
0	0	0	0	0	1	0	0	0	0	0	17	0	0	0	0	0	-4.832	-809.173	153.36	2	1
0	0	0	0	3	1	1	0	0	0	0	28	0	0	0	0	0	-4.833	-1184.05	307.278	2	1
5	12	0	0	1	0	0	0	3	0	0	0	0	0	0	0	1	-4.825	943.333	-463.752	2	1
0	0	0	0	0	0	0	0	0	0	24	0	0	0	0	0	0	-4.825	781.026	-408.298	2	1
0	0	0	0	0	0	0	0	1	0	1	12	0	0	0	0	0	-4.825	1022.58	-471.412	2	1
2	1	1	1	0	0	0	1	0	2	0	0	1	1	0	1	0	-4.827	472.137	-286.63	2	1
0	1	0	0	0	0	0	0	1	0	0	10	0	0	0	0	1	-4.826	552.133	-340.191	2	1
0	2	0	0	0	0	0	0	0	0	7	0	0	0	0	0	28	-4.826	786.457	-387.21	2	1
0	0	0	0	2	0	1	1	1	0	0	38	0	0	0	0	0	-4.835	-1426.2	430.944	2	1
0	1	0	0	1	1	6	0	0	0	1	1	0	0	1	0	0	-4.828	407.365	-222.886	2	1
0	0	0	0	0	0	0	0	0	0	14	3	0	0	0	0	0	-4.826	856.741	-402.871	2	1
0	0	0	0	0	0	0	0	0	0	0	4	0	0	0	0	0	-4.825	971.417	-408.695	2	1
0	0	0	0	11	0	0	0	0	0	1	0	0	0	0	0	0	-4.828	274.618	-162.843	2	1
0	0	0	0	0	0	0	0	0	0	5	0	0	0	0	0	2	-4.826	869.802	-359.458	2	1
0	0	0	0	3	1	6	0	1	0	0	2	0	0	0	0	0	-4.825	1075.32	-410.419	2	1
0	10	6	0	3	0	0	6	0	0	9	0	0	9	0	0	8	-4.827	568.625	-230.296	2	1
0	0	5	0	2	0	0	0	2	0	0	0	0	0	0	0	0	-4.826	950.268	-356.531	2	1
0	0	0	0	0	0	0	0	0	0	24	0	0	0	0	0	0	-4.827	858.514	-309.457	2	1
0	1	0	0	4	0	0	0	0	0	8	0	0	0	0	0	18	-4.827	824.935	-289.88	2	1
0	0	0	0	0	0	0	0	0	0	0	0	0	0	0	0	5	-4.826	1057.28	-374.562	2	1
0	0	0	0	0	0	2	0	0	0	1	8	0	0	0	0	0	-4.829	316.514	-95.517	2	1
0	3	0	0	0	0	0	0	0	0	28	1	0	0	0	0	17	-4.827	685.17	-228.189	2	1
0	0	0	0	1	0	0	0	0	1	0	0	0	0	0	0	0	-4.829	431.099	-133.463	2	1
0	0	0	0	2	0	1	0	0	0	0	35	0	0	0	0	0	-4.835	-1205.37	473.201	2	1
0	2	0	0	0	0	0	0	0	0	3	0	0	0	0	0	26	-4.828	767.742	-222.915	2	1
0	7	0	0	8	0	0	0	1	0	10	2	0	0	0	0	6	-4.828	851.422	-222.734	2	1
0	0	0	0	1	0	0	0	1	0	0	19	0	0	0	0	0	-4.834	-840.411	365.706	2	1
0	0	0	0	2	0	0	0	0	0	0	7	0	0	0	0	0	-4.838	-1636.32	691.17	2	1
0	0	0	0	0	0	0	0	0	0	0	5	0	0	0	1	0	-4.827	1081.23	-297.42	2	1
0	1	0	0	10	0	0	0	0	0	1	0	0	0	0	0	0	-4.827	994.049	-289.972	2	1
0	0	0	0	1	0	9	0	0	0	2	80	0	0	0	0	0	-4.835	-1034.6	470.706	2	1
0	0	0	0	0	0	1	0	0	0	0	13	0	0	0	0	0	-4.835	-892.675	487.886	2	1
0	0	0	0	4	1	3	0	1	0	0	0	0	0	0	0	0	-4.827	1215.55	-292.443	2	1
0	0	0	0	0	0	0	0	1	0	0	11	0	0	0	0	0	-4.832	286.528	170.009	2	1
0	0	0	0	6	0	4	0	1	0	0	1	0	0	0	0	0	-4.827	1062	-225.298	2	1
0	0	0	0	0	0	4	0	1	0	0	17	0	0	1	0	0	-4.83	508.993	4.575	2	1
0	1	2	0	5	0	0	0	1	0	13	0	0	3	0	0	0	-4.829	916.579	-128.193	2	1
0	0	0	0	1	0	6	0	0	0	1	17	0	0	0	0	0	-4.836	-818.08	518.93	2	1
0	0	0	0	0	1	0	0	0	0	0	24	0	0	0	0	0	-4.838	-1377.8	712.512	2	1
0	0	0	0	4	1	1	0	1	0	0	3	0	0	0	0	0	-4.834	-461.774	338.105	2	1
0	0	0	0	6	1	1	0	0	0	18	0	0	0	0	0	7	-4.828	1015.74	-142.932	2	1
0	0	0	0	0	0	1	0	0	0	0	47	0	0	0	0	0	-4.837	-1006.25	592.441	2	1
0	0	0	0	2	0	0	0	0	0	17	0	0	0	0	0	20	-4.829	891.252	-91.481	2	1
0	0	0	0	2	4	5	0	0	0	1	53	0	0	0	0	0	-4.835	-573.198	450.67	2	1
0	0	0	0	0	0	4	0	0	0	0	35	0	0	0	0	0	-4.838	-1288.15	694.401	2	1
0	0	0	0	10	0	4	0	0	0	0	5	0	0	0	0	0	-4.827	1344.97	-261.087	2	1
0	0	0	0	3	0	0	0	0	1	18	0	1	0	0	0	0	-4.829	963.447	-58.493	2	1
0	0	0	0	0	0	0	0	0	0	0	0	0	0	0	0	12	-4.83	943.218	-43.479	2	1
0	3	0	0	0	0	6	0	0	0	0	0	0	0	0	0	0	-4.83	714.524	-33.114	2	1
0	0	0	0	5	0	0	0	0	0	26	0	0	0	0	0	20	-4.83	882.203	-8.984	2	1
0	0	0	0	1	2	0	0	1	0	0	10	0	0	0	0	0	-4.833	-359.857	274.01	2	1
0	25	0	0	0	0	0	0	4	0	2	5	0	3	0	0	0	-4.83	838.067	3.383	2	1
0	2	0	0	2	0	0	0	3	0	0	22	0	0	0	0	0	-4.83	719.351	43.052	2	1
0	0	0	0	0	3	1	0	2	0	0	2	0	0	0	0	0	-4.835	-327.656	456.438	2	1
0	0	0	0	4	1	24	1	0	0	1	20	0	0	0	0	0	-4.836	-655.313	569.265	2	1
0	1	0	0	5	1	13	0	0	0	3	6	0	0	0	0	0	-4.83	984.714	-0.304	2	1
0	0	0	0	0	0	0	0	0	0	9	0	0	0	0	0	2	-4.831	653.51	109.279	2	1
0	0	0	0	0	0	9	0	0	0	0	0	0	0	0	0	0	-4.837	-774.808	644.098	2	1
0	0	0	0	13	0	3	0	0	0	0	0	0	0	0	0	0	-4.829	1225.76	-81.706	2	1
0	0	0	0	3	2	5	0	0	0	0	9	0	0	0	0	0	-4.837	-716.323	624.813	2	1
0	0	0	0	0	0	6	0	0	0	0	0	0	0	0	0	0	-4.834	-18.828	398.399	2	1
0	0	0	0	1	2	0	0	0	0	0	13	0	0	0	0	0	-4.837	-790.269	672.379	2	1
0	0	0	0	4	0	2	0	1	2	32	1	0	0	0	1	17	-4.831	821.349	113.183	2	1
0	0	0	0	28	6	12	6	0	0	0	3	0	0	0	0	0	-4.836	-271.368	509.091	2	1
0	0	0	0	2	4	0	0	0	0	0	25	0	0	0	1	0	-4.837	-655.905	652.767	2	1
0	0	0	0	11	0	0	0	1	1	1	0	0	0	0	0	0	-4.829	1312.73	-46.002	2	1
0	0	0	0	0	0	5	0	1	0	0	0	0	0	1	0	0	-4.83	1143.23	-38.747	2	1
0	0	0	0	3	0	1	0	0	2	0	8	0	0	0	0	0	-4.829	1442.6	-86.893	2	1
0	0	0	0	1	2	7	0	0	0	0	0	0	0	0	0	0	-4.829	1404.66	-85.864	2	1
0	0	0	0	0	0	0	0	0	0	0	15	0	0	0	0	0	-4.839	-971.46	823.175	2	1
0	0	0	0	0	1	0	0	1	0	0	14	0	0	0	0	0	-4.835	-0.49	440.798	2	1
0	0	0	0	1	0	0	0	2	0	0	14	0	0	0	0	0	-4.838	-746.33	730.153	2	1
0	0	0	0	16	0	0	0	0	0	0	0	0	1	0	0	0	-4.837	-519.574	650.005	2	1
0	0	0	0	0	0	0	0	1	0	22	0	0	0	0	0	14	-4.832	667.438	224.553	2	1
0	0	0	0	19	0	0	0	1	0	0	0	0	0	0	0	0	-4.837	-305.563	599.544	2	1
0	0	0	0	1	0	0	0	0	0	0	17	0	0	0	0	0	-4.84	-1215.35	904.198	2	1
0	0	0	0	0	0	5	0	0	0	0	0	0	0	0	0	0	-4.832	713.417	223.668	2	1
0	0	0	1	16	0	1	1	0	0	0	0	0	0	0	0	0	-4.837	-264.734	645.003	2	1
0	0	0	0	0	0	0	0	0	0	8	0	0	0	0	0	0	-4.833	798.518	231.643	2	1
0	0	0	0	1	3	0	0	0	0	0	9	0	0	0	0	0	-4.839	-720.545	812.755	2	1
0	0	0	0	10	0	0	0	0	0	1	1	0	0	0	0	0	-4.83	1177.14	38.43	2	1
0	0	0	0	0	1	1	0	0	0	0	21	0	0	0	0	0	-4.84	-1034.22	925.034	2	1
0	0	0	0	0	0	0	0	0	0	0	8	0	0	0	0	0	-4.84	-876.911	891.538	2	1
0	0	0	0	0	0	14	0	0	1	0	9	0	0	0	0	3	-4.833	811.741	288.476	2	1
0	0	0	0	4	0	0	0	0	4	22	0	0	0	0	1	7	-4.832	927.379	223.681	2	1
0	0	0	0	0	0	0	0	1	0	0	11	0	0	0	0	0	-4.837	-101.374	593.796	2	1
0	0	0	0	0	0	0	0	0	0	0	8	0	0	0	0	0	-4.831	1194.11	127.529	2	1
0	0	0	0	0	1	5	0	0	0	0	0	0	0	0	0	0	-4.831	1292.39	114.339	2	1
0	0	0	0	10	2	3	0	0	0	1	0	0	0	0	0	0	-4.836	-46.826	569.35	2	1
0	0	0	0	1	0	18	0	1	0	0	22	0	0	0	0	0	-4.84	-793.519	875.182	2	1
0	0	0	0	1	0	3	0	0	0	0	5	0	0	0	0	0	-4.833	975.306	231.309	2	1
0	0	0	0	6	0	0	0	0	2	35	0	0	1	0	0	9	-4.833	883.681	273.536	2	1
0	0	0	0	2	0	18	0	1	0	0	0	0	0	0	0	0	-4.832	1229.8	141.858	2	1
0	0	0	0	3	0	3	0	0	0	0	14	0	0	0	0	0	-4.838	-339.178	762.775	2	1
0	0	0	0	0	0	8	0	0	0	0	9	0	0	0	0	0	-4.84	-717.76	897.553	2	1
0	0	0	0	8	0	2	0	0	0	0	1	0	0	0	0	0	-4.832	1305.18	188.85	2	1
0	0	0	0	0	0	0	0	1	0	0	8	0	0	0	0	0	-4.833	1271.05	238.669	2	1
0	0	0	0	17	0	1	0	0	0	0	0	0	0	0	0	0	-4.839	-311.797	841.01	2	1
0	0	0	0	0	0	16	0	0	0	0	8	0	0	0	0	0	-4.834	987.485	367.563	2	1
0	0	0	0	0	0	23	0	1	0	0	16	0	0	0	0	0	-4.834	1073.68	339.617	2	1
0	0	0	0	19	0	1	0	0	0	1	0	0	0	0	0	0	-4.833	1202.57	281.718	2	1
0	0	0	0	14	0	1	0	0	0	2	1	0	0	0	0	0	-4.84	-196.591	872.198	2	1
0	0	0	0	0	0	0	0	0	0	0	8	0	0	0	0	0	-4.834	1181.03	377.149	2	1
0	0	0	0	1	0	11	0	0	0	0	0	0	0	0	0	0	-4.836	827.654	521.154	2	1
0	0	0	0	7	1	1	0	0	0	0	1	0	0	0	0	0	-4.841	-358.422	974.083	2	1
0	0	0	0	0	0	6	0	0	0	0	0	0	0	0	0	0	-4.837	496.241	652.86	2	1
0	0	0	0	3	0	17	0	1	0	0	20	0	0	0	0	0	-4.84	-74.087	875.846	2	1
0	3	0	0	1	6	7	0	0	0	1	4	0	0	0	0	0	-4.839	316.141	770.056	2	1
0	0	0	0	0	0	21	1	1	2	0	6	3	0	0	0	0	-4.835	1137.93	447.207	2	1
0	0	0	0	0	0	0	0	0	0	0	9	0	0	0	0	0	-4.839	333.585	836.195	2	1
0	0	0	0	8	2	0	0	1	0	0	1	0	0	0	0	0	-4.841	-190.721	982.235	2	1
0	1	0	0	1	0	0	0	0	0	13	0	0	0	0	0	4	-4.839	211.924	818.421	2	1
0	1	0	0	1	0	4	0	0	0	24	1	0	0	0	0	7	-4.838	878.317	678.318	2	1
0	0	0	0	0	0	1	0	2	0	13	0	1	0	1	0	0	-4.837	982.786	675.524	2	1
0	0	0	0	5	0	0	0	2	0	14	0	0	0	0	0	2	-4.839	835.617	766.302	2	1
0	2	0	0	2	1	14	0	2	0	0	1	0	0	0	0	0	-4.84	536.644	899.995	2	1
0	1	0	0	1	0	21	0	6	0	0	0	0	0	0	0	0	-4.84	623.744	875.981	2	1
0	0	0	0	4	0	9	0	0	0	0	0	0	0	0	0	0	-4.839	495.458	810.366	2	1
0	0	0	0	0	0	9	0	0	0	0	0	0	0	0	0	0	-4.841	304.134	1023.82	2	1
0	0	0	0	0	0	7	0	0	0	0	0	0	0	0	0	0	-4.84	775.229	891.833	2	1
0	0	0	0	0	0	0	0	1	0	15	1	0	0	0	0	0	-4.84	855.61	893.793	2	1
0	0	0	0	0	0	11	0	0	0	0	0	0	0	0	0	0	-4.841	483.464	1013.28	2	1
0	0	0	0	2	9	7	0	6	0	0	0	0	0	0	0	0	-4.841	668.636	979.003	2	1
0	0	0	0	0	0	10	0	0	0	1	0	0	0	0	0	0	-4.841	781.896	961.166	2	1
0	0	0	0	1	1	0	0	0	0	0	25	0	0	0	0	0	-4.845	-274.94	1316.05	2	1
0	1	0	0	2	0	16	0	2	0	0	0	0	0	1	0	0	-4.843	402.163	1144.96	2	1
0	1	0	0	0	1	9	1	0	0	0	0	0	0	0	0	0	-4.843	297.012	1157.4	2	1
0	0	0	0	3	0	8	0	0	0	1	3	0	1	1	0	0	-4.841	891.844	961.765	2	1
0	0	0	0	3	0	12	2	2	0	0	1	0	0	0	0	0	-4.843	208.98	1196	2	1
0	0	0	0	0	0	3	0	0	0	0	0	0	0	0	0	0	-4.844	453.156	1251.03	2	1
0	0	0	0	2	2	15	0	5	0	0	1	0	0	0	0	0	-4.842	707.05	1052.15	2	1
0	0	0	0	0	0	0	0	0	0	0	7	0	0	0	0	0	-4.842	907.205	1061.8	2	1
0	1	0	0	5	0	14	0	2	0	1	1	0	0	0	0	0	-4.844	309.983	1286.31	2	1
0	4	0	0	0	0	1	0	2	0	0	1	0	0	0	2	13	-4.842	871.007	1115.68	2	1
0	0	0	0	0	0	0	0	0	4	20	0	0	0	0	0	0	-4.842	893.381	1100.33	2	1
0	0	0	0	0	0	6	0	0	0	0	0	0	0	0	0	0	-4.844	601.374	1252.84	2	1
0	0	0	0	0	0	7	0	1	0	0	0	0	0	2	0	0	-4.845	469.449	1391.13	2	1
0	0	0	0	1	0	15	0	0	0	0	0	0	0	0	0	0	-4.846	328.071	1413.01	2	1
0	0	0	0	0	0	0	0	0	0	47	0	0	4	1	0	13	-4.844	650.633	1297.29	2	1
0	0	0	0	0	0	7	1	4	0	4	2	0	0	4	0	0	-4.844	735.195	1245.35	2	1
0	0	0	0	0	0	10	2	1	2	1	1	2	1	0	0	0	-4.845	736.65	1354.79	2	1
0	0	0	0	0	0	13	0	0	0	3	5	0	1	0	0	0	-4.846	643.355	1413.59	2	1
0	0	0	0	0	0	3	0	1	0	1	9	0	0	0	0	0	-4.847	659.714	1535.92	2	1
0	0	0	0	10	0	2	1	0	0	0	0	0	0	0	0	0	-4.835	-384.702	426.577	2	1
0	0	0	0	0	0	3	0	1	0	0	9	0	0	0	0	1	-4.831	614.01	116.798	2	1
0	0	0	0	0	0	4	0	1	1	1	1	0	2	0	0	0	-4.831	697.372	96.069	2	1
0	0	0	0	0	0	0	0	0	0	0	6	0	0	0	0	0	-4.833	286.663	285.397	2	1
0	0	0	0	0	0	8	0	1	0	0	0	0	0	0	0	0	-4.826	482.65	-323.883	2	1
0	0	0	0	0	0	0	0	0	0	0	13	0	0	0	0	0	-4.83	-868.2	-25.611	2	1
1	0	0	0	0	0	0	0	0	2	0	0	1	0	0	0	0	-4.827	762.997	-287.304	2	1
0	0	0	0	18	1	0	0	0	0	0	0	0	0	0	0	0	-4.821	66.273	-843.824	2	1
0	0	0	0	24	1	6	0	1	0	0	4	0	0	0	0	0	-4.826	-79.01	-338.507	2	1
0	2	0	0	3	0	0	0	0	0	2	0	0	3	0	0	0	-4.828	813.136	-172.137	2	1
0	0	0	0	19	0	0	0	0	0	0	1	0	0	0	0	0	-4.822	-948.797	-748.538	2	1
0	0	0	0	2	0	0	0	0	0	0	1	0	0	0	0	0	-4.823	-314.717	-609.084	2	1
0	0	0	0	0	0	2	0	0	0	0	6	0	0	0	0	0	-4.828	-281.288	-183.387	2	1
0	0	0	0	6	0	3	0	0	0	0	1	0	2	0	0	0	-4.825	-289.498	-426.524	2	1
0	0	0	0	0	0	0	0	0	2	13	0	0	0	0	0	0	-4.827	782.379	-230.817	2	1
0	0	0	0	7	0	0	0	0	0	0	5	0	0	0	0	0	-4.824	-764.923	-584.733	2	1
0	0	0	0	0	0	2	0	0	0	0	13	0	0	0	0	0	-4.825	-894.843	-424.958	2	1
0	0	0	0	0	0	0	0	0	0	0	12	0	0	0	0	0	-4.82	33.229	-925.307	2	1
0	0	0	0	0	0	4	0	0	0	0	3	0	3	0	0	0	-4.841	-441.305	964.311	2	1
0	0	0	0	0	2	3	0	0	0	0	0	0	0	0	0	0	-4.838	-1652.01	708.576	2	1
0	0	0	0	0	1	5	0	0	0	0	0	0	0	0	0	0	-4.827	932.024	-311.36	2	1
0	0	0	0	0	0	0	0	0	0	0	3	0	0	0	0	0	-4.824	932.537	-510.803	2	1
0	0	0	0	0	0	4	0	0	0	0	0	0	0	0	0	0	-4.838	-1317.02	733.521	2	1
0	0	0	0	0	0	0	0	0	0	0	4	0	0	0	0	0	-4.816	-682.067	-1238.37	2	1
0	0	0	0	2	1	0	0	0	0	0	0	0	0	0	0	0	-4.84	990.551	874.169	2	1
0	0	0	0	1	0	4	0	0	0	0	0	0	0	0	0	0	-4.827	39.031	-242.344	2	1
0	0	0	0	0	0	7	0	0	0	0	0	0	0	0	0	0	-4.817	-670.007	-1137.54	2	1
0	0	0	0	0	0	1	0	0	0	0	0	0	0	0	0	0	-4.838	451.392	711.538	2	1
0	0	0	0	0	3	4	0	0	0	0	0	0	0	0	0	0	-4.824	54.069	-556.664	2	1
0	0	0	0	0	0	0	0	0	0	0	0	0	0	0	0	4	-4.825	839.977	-492.677	2	1
0	0	0	0	0	1	2	0	0	0	0	0	0	0	0	0	0	-4.819	-625.688	-1026.74	2	1
0	0	0	0	0	0	5	0	0	0	0	5	0	0	0	0	0	-4.331	1804.81	-2710.18	1	1
0	0	0	0	0	0	14	2	0	0	0	0	0	0	0	0	0	-4.332	1792.68	-2641.61	1	1
0	0	0	0	0	0	0	0	1	0	0	17	0	0	0	0	0	-4.332	1802.13	-2620.62	1	1
0	0	0	0	0	3	7	1	3	0	0	26	0	0	0	0	0	-4.333	1678.15	-2561.3	1	1
0	0	0	0	2	0	6	0	2	0	0	17	0	0	0	0	0	-4.332	1587.66	-2661.89	1	1
0	0	0	0	6	0	7	0	0	1	0	6	0	0	0	0	0	-4.332	1481.41	-2650.84	1	1
0	0	0	0	8	0	1	0	0	0	0	1	0	0	0	0	0	-4.33	1295.38	-2757.01	1	1
0	0	0	0	1	0	2	0	0	0	0	6	0	0	0	0	0	-4.333	1509.55	-2569.63	1	1
0	0	0	0	1	0	13	1	6	0	0	36	0	0	0	0	0	-4.336	1773.28	-2255.91	1	1
0	0	0	0	2	0	1	0	1	0	37	1	0	0	0	0	28	-4.331	1342.71	-2694.61	1	1
0	0	0	0	1	0	0	0	0	0	0	18	0	0	0	0	0	-4.336	1717.31	-2302.76	1	1
0	0	0	0	0	2	14	0	3	0	0	15	0	0	0	0	0	-4.333	1516.68	-2487.47	1	1
0	0	0	0	1	1	26	3	4	0	0	37	0	1	0	0	0	-4.333	1404.54	-2512.75	1	1
0	0	0	0	2	2	1	0	0	0	1	0	0	0	0	0	2	-4.332	1372.17	-2591.38	1	1
0	0	0	0	2	6	12	0	0	0	0	7	0	0	0	0	0	-4.336	1646.22	-2253.12	1	1
0	0	0	0	2	1	76	4	9	0	0	120	0	1	0	1	0	-4.336	1533.96	-2270.18	1	1
0	0	0	0	18	0	0	0	0	0	2	1	1	0	0	0	0	-4.332	1220.89	-2648.83	1	1
0	0	0	0	1	0	26	11	14	0	1	84	0	0	0	0	0	-4.338	1682.92	-2119.16	1	1
0	0	0	0	5	0	24	3	2	0	0	2	0	0	0	0	0	-4.334	1335.63	-2418.81	1	1
0	0	0	0	5	0	16	3	1	0	1	2	0	0	0	0	0	-4.335	1414.23	-2369.87	1	1
0	0	0	0	8	7	7	2	1	0	2	25	0	0	0	0	0	-4.333	1269.39	-2505.41	1	1
0	0	1	0	3	2	9	2	0	0	0	0	0	0	0	0	0	-4.331	1020.89	-2688.84	1	1
0	0	0	0	4	0	28	6	5	0	1	55	0	0	1	0	0	-4.339	1663.55	-2027.69	1	1
0	0	0	0	4	0	0	0	0	0	0	0	0	0	0	1	0	-4.334	1257.83	-2425.83	1	1
0	0	0	0	0	3	0	0	0	0	44	4	0	1	0	0	24	-4.337	1503.01	-2211.19	1	1
0	0	0	0	1	0	9	0	0	0	0	2	0	0	0	0	1	-4.336	1428.34	-2260.03	1	1
1	0	0	0	5	0	0	0	0	0	0	3	0	0	0	0	0	-4.333	1079.92	-2551.67	1	1
0	0	0	0	0	0	6	0	4	0	0	9	0	6	0	0	0	-4.341	1761.79	-1829.99	1	1
0	0	0	0	0	0	0	0	0	0	51	10	0	0	0	0	11	-4.34	1710.59	-1903.12	1	1
0	0	0	0	1	0	4	0	0	0	0	9	0	0	0	0	0	-4.339	1562.07	-1995.83	1	1
0	1	0	0	6	1	0	0	0	0	0	0	0	0	0	0	1	-4.336	1376.21	-2229.58	1	1
0	2	0	0	13	0	1	0	0	0	1	0	0	0	0	0	0	-4.334	1097.83	-2453.49	1	1
0	0	0	0	0	0	0	0	0	0	0	32	0	2	0	0	0	-4.342	1798.57	-1765.26	1	1
0	0	0	0	7	0	8	0	2	0	1	12	1	5	0	0	0	-4.336	1275.52	-2267.43	1	1
0	0	0	0	0	11	10	1	0	0	2	9	0	0	0	0	0	-4.336	1281.58	-2229.82	1	1
0	0	0	0	0	0	7	2	0	0	0	0	0	0	0	0	0	-4.331	823.186	-2730.89	1	1
0	0	0	0	2	0	0	0	0	0	30	1	0	3	0	0	22	-4.335	1151.11	-2381.79	1	1
0	1	0	0	3	0	0	0	3	0	1	3	0	23	0	0	1	-4.332	838.657	-2632.37	1	1
1	0	0	0	5	0	0	0	1	1	0	0	1	0	0	0	0	-4.337	1354.88	-2158.05	1	1
0	0	0	0	0	0	24	5	4	0	1	62	0	0	0	0	0	-4.341	1630.96	-1801.95	1	1
0	0	0	0	15	1	0	0	0	0	1	3	0	2	0	0	0	-4.339	1420.89	-2034.46	1	1
0	0	0	0	2	0	10	2	1	0	1	17	0	3	0	0	0	-4.338	1288.42	-2124.84	1	1
0	0	0	0	1	0	0	0	0	0	0	1	0	1	0	0	0	-4.333	928.084	-2553.64	1	1
0	0	0	0	10	0	0	1	0	0	0	0	0	0	1	1	1	-4.335	1000.04	-2395.43	1	1
0	0	0	0	0	2	14	5	0	0	2	1	0	0	0	0	0	-4.333	830.297	-2528.74	1	1
0	0	0	0	2	0	11	0	3	0	0	5	0	0	0	0	1	-4.336	1098.93	-2253.47	1	1
0	0	0	0	10	1	1	0	0	0	1	2	0	0	0	0	0	-4.335	1047.63	-2321.2	1	1
0	0	0	0	2	0	17	0	6	0	0	26	0	0	0	0	0	-4.334	898.745	-2411.3	1	1
0	0	0	0	8	1	13	0	0	0	4	3	0	0	0	0	0	-4.34	1408.48	-1913.22	1	1
0	0	0	0	7	0	6	0	0	0	4	4	0	0	0	0	0	-4.339	1329.13	-1998.81	1	1
0	0	0	0	4	0	7	6	0	0	0	0	0	0	0	0	0	-4.338	1242.84	-2067.81	1	1
0	0	0	0	1	0	0	0	1	0	0	13	0	0	0	0	0	-4.342	1425.07	-1741.74	1	1
0	0	0	0	0	4	7	0	0	0	0	0	0	0	0	0	0	-4.335	940.773	-2344.11	1	1
0	0	0	0	0	5	6	0	0	0	0	1	0	0	0	0	0	-4.333	754.707	-2498.89	1	1
0	0	0	0	1	12	22	2	2	0	0	18	0	0	0	0	0	-4.335	853.784	-2379.31	1	1
0	0	0	0	15	0	0	0	2	0	0	3	0	0	0	0	0	-4.336	978.108	-2251.82	1	1
0	0	0	0	0	6	9	0	0	0	0	18	0	0	0	0	0	-4.34	1311.68	-1914.54	1	1
0	1	0	0	9	2	20	4	1	0	1	0	0	1	0	0	0	-4.338	1084.18	-2118.53	1	1
0	0	0	0	5	5	10	0	1	0	0	15	0	0	0	0	0	-4.334	744.167	-2432.85	1	1
0	0	0	0	22	0	0	0	0	0	0	2	1	0	0	0	1	-4.336	884.711	-2297.82	1	1
0	0	0	0	0	0	4	6	0	0	0	2	0	0	0	0	0	-4.344	1780.63	-1551.09	1	1
0	0	0	0	3	0	0	0	0	6	0	0	0	0	0	0	0	-4.346	1747.93	-1392.56	1	1
0	0	0	0	0	0	0	1	0	0	0	0	0	11	0	0	0	-4.334	694.63	-2458.53	1	1
0	0	0	0	5	0	0	1	0	0	0	0	0	0	0	0	1	-4.337	1008.21	-2164.16	1	1
0	0	0	0	0	0	15	4	3	0	0	1	0	0	0	0	0	-4.331	441.456	-2673.48	1	1
0	0	0	0	13	0	1	0	0	0	0	0	0	0	0	0	3	-4.337	880.584	-2185.78	1	1
0	0	0	0	7	0	0	0	0	0	2	0	0	0	0	0	0	-4.34	1222.63	-1864.81	1	1
0	0	0	0	7	0	6	4	0	0	0	1	0	1	0	0	0	-4.333	516.221	-2571.22	1	1
0	0	0	0	0	0	3	0	0	0	0	0	0	0	0	0	0	-4.333	628.03	-2496.19	1	1
0	2	0	0	2	3	23	4	6	0	0	28	0	0	0	0	0	-4.334	645.601	-2423.76	1	1
0	0	0	0	1	0	0	5	1	0	0	5	0	0	0	0	0	-4.339	1056.67	-2011.7	1	1
0	3	0	0	6	0	0	0	2	0	3	1	0	0	0	0	1	-4.335	725.297	-2331.3	1	1
0	0	0	0	1	0	42	0	0	0	3	45	0	11	0	1	0	-4.345	1611.55	-1437.48	1	1
0	0	0	0	5	7	0	1	1	0	0	0	0	0	0	0	0	-4.339	1084.05	-1970.33	1	1
0	0	0	0	2	3	2	3	0	0	2	39	0	0	0	0	0	-4.341	1267.11	-1765.87	1	1
0	0	0	0	16	1	1	0	2	0	1	1	0	0	0	0	1	-4.338	972.024	-2055.46	1	1
0	0	0	0	1	0	1	2	0	0	0	27	0	0	0	0	2	-4.34	1072.54	-1944.41	1	1
0	0	0	0	0	5	1	0	0	0	2	8	0	0	0	0	0	-4.341	1191.53	-1794.17	1	1
0	0	0	0	0	0	4	0	0	0	0	5	0	0	0	0	0	-4.335	678.186	-2308.93	1	1
0	0	0	0	3	0	13	3	1	0	0	3	0	0	0	0	0	-4.333	436.963	-2571.88	1	1
0	0	0	0	0	0	1	2	2	0	0	22	0	0	0	0	0	-4.339	984.087	-1977.31	1	1
0	0	0	0	0	0	4	0	2	0	0	2	0	0	0	0	0	-4.348	1787.63	-1148.16	1	1
0	0	0	0	1	1	0	0	0	0	0	11	0	5	0	0	0	-4.348	1813.3	-1135.47	1	1
0	0	0	0	9	1	8	18	2	0	9	0	0	4	0	0	2	-4.338	859.317	-2088.65	1	1
0	0	0	0	3	0	0	0	0	0	2	0	0	0	0	0	0	-4.337	726.539	-2199.77	1	1
0	1	0	0	11	2	22	0	1	1	0	32	0	0	0	0	1	-4.347	1650.44	-1267.03	1	1
0	0	0	0	12	0	0	0	0	0	2	2	0	0	0	0	0	-4.34	1017.13	-1858.06	1	1
0	0	0	0	0	0	0	0	0	0	13	0	0	0	0	0	1	-4.345	1507.56	-1425.38	1	1
0	0	0	0	7	7	40	3	3	0	1	26	0	1	0	0	0	-4.34	938.286	-1943.17	1	1
0	1	0	0	10	0	1	0	0	0	2	0	0	0	0	0	0	-4.332	314.03	-2593.8	1	1
0	0	0	0	9	0	0	0	0	0	1	2	0	0	0	0	0	-4.341	1065.18	-1772.27	1	1
0	0	0	0	1	4	9	0	1	0	2	25	0	0	0	0	0	-4.338	846.63	-2038.55	1	1
0	0	3	0	8	1	1	0	0	0	5	0	0	0	0	0	0	-4.333	220.63	-2552.11	1	1
0	0	0	0	6	0	0	0	0	0	1	2	0	0	0	0	0	-4.343	1162.24	-1662.71	1	1
0	3	0	0	0	0	4	1	0	0	0	6	0	0	0	0	0	-4.337	686.487	-2135.52	1	1
0	0	0	0	0	0	0	0	1	0	23	0	0	0	0	0	10	-4.337	613.522	-2174.3	1	1
0	0	0	0	1	0	25	1	2	1	0	0	0	0	0	0	0	-4.334	374.825	-2416.2	1	1
0	0	0	0	0	2	22	6	0	0	1	1	0	0	0	0	0	-4.34	868.707	-1905.87	1	1
0	0	0	0	1	3	1	0	0	0	2	29	0	0	0	0	0	-4.35	1767.12	-976.566	1	1
0	0	0	0	14	0	0	1	0	0	3	1	0	0	0	0	1	-4.333	317.899	-2487.09	1	1
0	0	0	0	0	2	2	7	0	0	0	2	0	1	0	1	1	-4.343	1173.07	-1598.91	1	1
0	0	0	0	2	0	12	1	0	0	0	0	0	0	0	0	0	-4.337	596.865	-2214.53	1	1
0	2	0	0	4	5	13	0	0	0	1	9	0	0	1	0	0	-4.345	1274.83	-1442.33	1	1
0	4	0	0	0	0	10	1	1	0	0	7	0	2	0	1	1	-4.344	1250.5	-1512.79	1	1
0	0	0	0	6	1	0	0	0	0	40	2	0	2	0	0	36	-4.337	516.96	-2203.89	1	1
0	0	0	0	0	0	0	0	0	0	19	0	0	3	0	0	5	-4.34	814.533	-1927.81	1	1
0	0	1	0	1	0	4	5	0	0	1	0	0	0	0	0	0	-4.337	579.395	-2135.99	1	1
0	0	0	0	10	3	1	0	2	0	2	18	0	0	0	0	0	-4.349	1567.98	-1112.82	1	1
0	0	0	0	4	0	0	0	0	0	0	0	0	2	2	0	0	-4.339	761.322	-1980.13	1	1
0	0	0	0	2	0	14	4	0	0	0	0	0	0	0	0	0	-4.336	446.371	-2256.36	1	1
0	0	0	0	15	0	0	0	0	0	3	1	0	0	0	0	3	-4.335	416.037	-2324.84	1	1
0	1	0	0	9	0	1	0	0	0	0	0	0	0	0	0	0	-4.333	137.525	-2537.2	1	1
0	0	0	0	10	0	0	0	1	1	1	0	0	0	1	0	5	-4.334	217.404	-2449.55	1	1
0	0	0	0	2	1	0	0	1	0	0	7	0	0	0	0	0	-4.347	1340.63	-1295.14	1	1
0	1	0	0	11	11	16	5	0	0	3	0	0	0	0	1	0	-4.336	387.592	-2255.23	1	1
0	0	0	0	1	0	1	0	2	0	0	17	0	0	0	0	0	-4.341	853.059	-1800.92	1	1
0	0	0	0	0	0	0	0	0	0	34	1	0	0	0	0	22	-4.337	428.751	-2206.47	1	1
0	1	0	0	8	0	0	0	4	1	3	0	0	0	0	0	0	-4.348	1451.82	-1154.22	1	1
0	0	0	0	14	0	1	1	0	0	0	1	0	0	0	0	0	-4.337	470.857	-2135.99	1	1
0	0	0	0	0	0	7	2	0	0	3	0	0	1	0	0	0	-4.334	136.963	-2443.84	1	1
0	0	0	0	0	1	0	0	0	0	0	1	0	0	0	0	0	-4.345	1178.96	-1471.21	1	1
0	0	0	0	0	0	16	0	0	0	0	34	0	3	0	0	0	-4.341	731.037	-1853.44	1	1
0	1	0	0	1	0	20	3	0	0	0	3	0	0	0	0	0	-4.344	1091.02	-1517.35	1	1
0	0	0	0	35	0	3	1	0	0	4	1	0	0	0	0	3	-4.336	282.34	-2301.32	1	1
0	0	0	0	5	1	56	0	0	0	0	64	0	0	0	0	0	-4.346	1193.59	-1367.84	1	1
1	0	0	0	0	0	0	0	0	1	0	0	0	0	0	1	0	-4.345	1115.13	-1469.09	1	1
0	0	0	0	0	0	8	0	0	0	0	2	1	0	0	0	1	-4.348	1382.98	-1184.64	1	1
0	0	0	0	0	0	2	6	2	0	0	0	0	0	0	0	0	-4.34	587.63	-1940.93	1	1
0	0	0	0	2	0	5	0	0	0	1	10	0	0	0	0	0	-4.339	690.43	-1970.01	1	1
0	0	0	0	0	0	0	0	0	0	3	0	0	0	0	0	0	-4.331	39.43	-2697.67	1	1
0	0	0	0	0	0	0	0	0	0	0	8	0	0	0	0	0	-4.349	1419.03	-1107.73	1	1
0	0	0	0	16	1	0	0	2	0	2	2	0	0	0	0	0	-4.333	-37.886	-2559.65	1	1
0	2	0	0	16	1	0	0	0	0	2	2	0	0	0	0	0	-4.345	1066.69	-1422.42	1	1
0	0	0	0	6	0	17	0	1	1	3	5	0	0	0	0	0	-4.347	1219.53	-1279.98	1	1
0	0	0	0	11	0	5	2	0	0	52	5	0	0	0	0	20	-4.338	376.199	-2118.02	1	1
0	0	0	0	0	0	0	3	0	1	49	0	0	0	0	0	18	-4.339	512.088	-1972.24	1	1
0	1	0	0	4	0	2	0	0	0	1	0	0	0	0	0	0	-4.351	1569.13	-911.929	1	1
0	0	0	0	24	0	1	0	1	1	0	1	1	0	0	0	0	-4.35	1520.72	-964.379	1	1
0	0	0	0	1	0	0	4	0	0	34	0	0	0	0	0	5	-4.341	613.403	-1844.87	1	1
0	0	0	0	35	6	1	5	6	0	2	1	0	1	0	0	0	-4.349	1338.37	-1117.2	1	1
0	0	0	0	14	0	1	0	0	1	71	0	1	2	0	0	62	-4.334	44.618	-2401.82	1	1
0	0	0	0	0	0	6	0	0	0	9	0	0	0	0	0	5	-4.336	195.888	-2276.92	1	1
0	0	1	0	4	0	0	0	0	1	1	1	0	0	0	0	1	-4.346	1125.63	-1320.69	1	1
0	0	0	0	0	0	3	0	0	0	0	0	0	0	0	0	0	-4.345	957.963	-1457.22	1	1
0	1	0	0	0	0	0	0	0	0	4	0	0	1	0	0	2	-4.349	1262.78	-1126.35	1	1
0	0	0	0	0	2	1	0	0	0	6	0	0	0	0	0	3	-4.334	-66.832	-2427.86	1	1
0	3	0	0	8	1	1	0	1	1	17	1	0	1	0	0	3	-4.337	240.03	-2188.52	1	1
0	0	0	0	0	0	4	0	0	0	0	0	0	0	0	0	0	-4.337	259.059	-2143.38	1	1
0	0	0	0	1	0	0	0	0	0	12	0	0	0	0	0	5	-4.333	-112.949	-2535.83	1	1
0	0	0	0	1	1	24	4	0	0	4	47	0	0	0	0	1	-4.35	1359.12	-1024.56	1	1
0	0	0	0	5	0	0	0	0	0	0	0	0	9	0	0	0	-4.337	199.111	-2202.25	1	1
0	0	0	0	13	12	14	0	1	0	2	37	0	4	0	0	0	-4.348	1144.4	-1220.23	1	1
0	0	0	1	0	0	1	1	0	1	15	0	0	0	0	0	1	-4.338	281.13	-2056.89	1	1
0	0	0	0	10	0	0	0	2	0	0	0	0	0	0	0	0	-4.348	1201.79	-1188.23	1	1
0	0	0	0	7	3	0	0	0	0	0	0	0	0	0	0	0	-4.351	1485.35	-868.525	1	1
0	0	0	0	1	0	2	1	0	0	0	0	0	0	0	0	0	-4.332	-203.513	-2641.07	1	1
0	0	0	0	0	0	5	0	0	0	1	1	0	0	0	0	0	-4.349	1194.87	-1128.07	1	1
0	4	0	0	5	0	13	1	2	0	0	15	0	0	2	0	0	-4.333	-214.592	-2558.48	1	1
0	0	0	0	2	0	0	0	3	0	0	0	0	0	0	0	0	-4.346	966.03	-1392.66	1	1
0	0	0	0	1	0	0	0	0	0	45	1	0	0	0	0	25	-4.335	22.114	-2320.03	1	1
0	0	0	0	2	0	1	0	0	0	6	1	0	0	0	0	0	-4.339	380.322	-1960.91	1	1
0	1	0	0	1	1	24	0	2	0	1	14	2	0	0	0	0	-4.349	1269.34	-1051.61	1	1
0	4	0	0	6	0	0	0	0	0	29	1	0	0	0	0	16	-4.332	-285.107	-2601.91	1	1
0	1	0	0	4	2	0	0	0	1	91	1	2	1	0	0	76	-4.336	89.288	-2223.61	1	1
0	0	0	0	4	0	0	0	0	1	1	0	3	0	0	0	1	-4.347	997.357	-1285.69	1	1
0	14	0	0	6	0	0	0	0	0	65	1	1	3	0	0	43	-4.335	-54.412	-2323.27	1	1
0	1	0	0	4	0	3	1	2	2	44	1	0	1	0	0	17	-4.337	145.874	-2127.97	1	1
0	0	0	0	7	8	31	0	1	0	0	1	3	0	0	0	0	-4.351	1369.2	-872.409	1	1
0	0	0	0	3	1	0	0	0	1	0	19	0	0	0	0	0	-4.352	1441.79	-832.043	1	1
0	0	0	0	29	0	2	0	2	1	1	1	2	0	0	0	0	-4.353	1527.12	-745.266	1	1
0	1	0	0	2	0	1	0	0	1	2	25	0	0	0	1	2	-4.345	823.604	-1414.27	1	1
0	0	0	0	21	0	2	0	0	0	0	0	0	0	0	0	0	-4.356	1779.71	-447.421	1	1
0	0	0	0	2	0	14	0	0	0	1	29	0	2	0	0	0	-4.35	1233.99	-973.088	1	1
0	0	0	0	0	0	7	0	0	0	1	26	0	0	0	0	1	-4.347	912.297	-1309.88	1	1
0	0	0	0	0	0	9	0	0	0	0	0	0	0	0	0	1	-4.334	-220.791	-2405.8	1	1
0	0	0	0	0	0	1	0	0	0	2	11	0	0	0	0	0	-4.352	1314.79	-853.642	1	1
0	0	0	0	3	6	37	1	2	0	1	7	0	0	0	0	0	-4.349	1062.32	-1115.02	1	1
0	0	0	0	10	1	2	0	0	0	57	1	0	1	0	0	30	-4.339	140.344	-2031.96	1	1
0	0	0	0	0	0	3	5	0	0	0	0	0	2	0	0	0	-4.348	1022.35	-1137.86	1	1
0	1	0	0	4	1	15	0	1	0	0	25	1	0	0	0	1	-4.35	1112.65	-1036.5	1	1
0	0	0	0	10	0	2	0	0	0	2	1	0	5	0	0	0	-4.348	963.053	-1138.42	1	1
0	0	0	0	9	1	0	0	0	0	101	0	0	9	0	0	62	-4.337	1.367	-2213.11	1	1
0	1	0	0	0	0	29	0	0	1	2	34	0	0	0	0	1	-4.347	938.245	-1235.74	1	1
0	0	0	0	0	0	0	0	0	0	4	0	0	0	0	0	1	-4.339	247.487	-1958.99	1	1
0	1	0	0	11	0	0	0	0	0	0	1	0	0	0	0	0	-4.336	-87.979	-2250.48	1	1
0	1	0	0	5	1	0	0	1	1	164	15	0	3	0	0	101	-4.338	41.245	-2091.99	1	1
0	0	0	0	10	5	25	0	0	0	1	4	0	0	0	0	0	-4.353	1372.05	-729.761	1	1
0	0	0	0	12	0	0	0	0	0	1	0	0	0	0	0	0	-4.336	-152.678	-2274.72	1	1
0	0	0	0	0	0	5	0	0	0	0	0	0	0	0	0	0	-4.353	1262.38	-769.641	1	1
0	0	0	0	4	0	0	0	2	0	52	2	0	0	0	0	14	-4.341	278.149	-1842.87	1	1
0	0	0	0	2	4	10	0	0	0	0	7	0	0	0	0	0	-4.355	1515.55	-584.1	1	1
0	0	0	0	0	0	0	0	0	0	0	4	0	0	0	0	0	-4.355	1726.77	-513.654	1	1
0	0	0	0	0	6	0	0	0	0	0	1	0	0	0	0	0	-4.349	1007.83	-1067.76	1	1
0	0	0	0	3	0	0	0	0	0	0	1	0	0	0	0	0	-4.342	297.83	-1763.23	1	1
0	7	0	0	17	0	0	0	1	0	1	1	0	0	0	0	1	-4.335	-298.537	-2360.01	1	1
0	0	0	0	4	1	5	0	1	0	0	3	0	0	0	0	0	-4.351	1148.76	-943.972	1	1
0	0	0	0	0	0	0	0	0	0	1	5	0	0	0	0	0	-4.353	1335.68	-734.612	1	1
0	1	0	0	0	0	4	9	0	0	0	0	0	0	0	0	0	-4.333	-418.703	-2517.58	1	1
0	0	0	0	0	0	6	1	0	2	1	26	0	2	0	0	0	-4.347	786.484	-1259.56	1	1
0	0	0	0	9	3	2	0	0	0	78	14	0	0	1	0	49	-4.339	19.571	-1989.07	1	1
0	0	0	0	6	0	2	0	0	0	0	0	0	0	0	0	0	-4.354	1406.34	-630.083	1	1
0	0	0	0	9	0	0	0	0	0	1	0	0	0	0	0	0	-4.34	200.186	-1874.3	1	1
0	0	0	0	3	0	0	0	0	0	36	1	0	0	0	0	28	-4.338	-24.805	-2059.89	1	1
0	2	0	0	7	0	2	0	2	0	119	3	0	3	1	0	85	-4.338	-55.038	-2125.45	1	1
0	0	0	0	1	0	27	0	1	0	6	8	0	0	0	0	0	-4.337	-131.531	-2163.54	1	1
0	2	0	0	0	1	2	0	1	0	10	0	0	0	0	0	1	-4.336	-203.237	-2260.3	1	1
0	0	0	0	4	0	1	5	1	0	0	0	1	0	0	0	0	-4.349	887.582	-1129.99	1	1
0	1	0	0	1	0	0	0	0	0	0	7	0	2	0	0	0	-4.355	1483.78	-525.943	1	1
0	0	0	0	4	7	3	0	0	1	33	1	0	0	0	0	28	-4.34	115.858	-1902.61	1	1
0	0	0	0	14	1	0	0	0	0	1	0	0	0	0	0	0	-4.352	1208.58	-842.739	1	1
0	0	0	0	0	0	5	0	0	0	0	11	0	0	0	0	0	-4.351	1089.03	-912.154	1	1
0	0	0	0	1	0	0	0	0	0	1	23	0	1	0	0	0	-4.348	842.099	-1175.55	1	1
0	0	0	0	7	0	7	0	0	0	0	10	0	0	0	0	0	-4.349	946.059	-1064.35	1	1
0	0	0	0	1	0	0	0	0	0	0	20	0	0	0	0	0	-4.355	1414.91	-584.114	1	1
0	0	0	0	0	0	7	3	1	0	0	0	0	0	0	0	0	-4.331	-674.287	-2714.12	1	1
0	0	0	0	12	1	0	0	0	0	0	1	0	0	0	0	0	-4.354	1282.95	-681.221	1	1
0	1	0	0	0	0	0	0	0	0	0	30	0	2	0	0	0	-4.347	700.062	-1309.12	1	1
0	0	0	0	4	0	3	0	3	0	1	65	0	0	0	0	0	-4.358	1727.14	-288.147	1	1
0	0	0	0	2	5	25	0	0	0	0	38	0	0	0	0	0	-4.35	985.562	-975.834	1	1
0	0	0	0	1	0	5	0	0	0	0	15	0	0	0	0	0	-4.352	1170.02	-822.955	1	1
0	0	0	0	1	0	0	0	0	0	0	37	0	0	0	0	0	-4.346	598.809	-1379.55	1	1
0	1	0	0	0	9	0	0	0	0	0	2	0	0	3	0	0	-4.355	1411.76	-552.815	1	1
0	2	0	0	16	0	0	4	2	0	69	0	0	0	0	0	44	-4.338	-123.879	-2092.37	1	1
0	0	0	0	1	0	0	1	0	0	3	1	0	13	5	0	1	-4.335	-389.513	-2363.38	1	1
0	0	0	0	32	1	3	0	1	0	0	0	0	0	0	0	1	-4.352	1106.17	-851.705	1	1
0	0	0	0	5	0	1	0	0	0	27	8	0	0	0	0	21	-4.341	82.904	-1840.96	1	1
0	0	0	0	0	0	0	0	0	0	0	11	0	0	0	0	0	-4.36	1787.46	-120.037	1	1
0	0	0	0	0	0	7	3	0	0	0	0	0	0	0	0	0	-4.335	-415.97	-2334.89	1	1
0	0	0	0	3	8	6	0	0	0	0	0	0	0	0	0	0	-4.351	991.667	-894.417	1	1
0	0	0	0	0	0	5	7	0	0	0	0	0	0	0	0	0	-4.334	-483.062	-2402.57	1	1
0	1	0	0	2	0	0	0	5	0	0	123	0	0	0	0	0	-4.348	666.342	-1192.62	1	1
0	1	0	0	13	5	1	1	1	0	0	6	0	0	2	0	5	-4.344	359.186	-1575.45	1	1
0	0	0	0	1	0	22	0	6	0	4	9	0	1	0	0	1	-4.337	-289.937	-2206.14	1	1
0	0	0	0	7	0	1	0	0	0	1	0	0	0	0	0	1	-4.336	-381.727	-2283.15	1	1
0	6	0	0	6	0	0	0	1	0	66	3	0	2	0	0	45	-4.339	-78.899	-1977.09	1	1
0	0	0	0	20	2	0	0	0	0	0	0	0	0	0	1	0	-4.351	969.074	-927.804	1	1
0	0	0	0	3	9	0	0	0	0	0	2	0	0	0	0	0	-4.352	1054.84	-863.531	1	1
0	0	0	0	0	0	36	0	0	2	0	34	0	0	0	0	2	-4.344	387.095	-1511.58	1	1
0	0	0	0	3	0	6	3	0	0	1	1	0	0	0	0	1	-4.332	-699.77	-2613.17	1	1
0	0	0	0	5	0	0	0	1	0	2	24	0	0	0	0	0	-4.357	1527.91	-365.665	1	1
0	3	0	0	4	3	14	0	1	0	2	2	0	0	0	0	1	-4.349	829.873	-1045.12	1	1
0	0	0	0	1	2	2	1	3	0	0	0	0	0	0	0	0	-4.338	-195.513	-2082.89	1	1
0	0	0	0	18	0	0	0	0	0	1	0	0	1	0	0	0	-4.351	1011.67	-868.914	1	1
0	1	0	0	0	0	6	0	0	0	0	1	0	2	0	0	0	-4.356	1525.88	-426.267	1	1
0	0	0	0	0	0	11	0	2	0	1	0	0	0	1	0	0	-4.334	-561.183	-2473.54	1	1
0	1	0	0	4	1	0	0	0	0	4	74	0	0	0	0	1	-4.348	765.195	-1154.8	1	1
0	0	0	0	5	0	0	0	0	0	55	1	0	2	0	0	18	-4.341	131.444	-1767.06	1	1
0	0	0	0	3	0	7	0	1	2	89	2	0	0	0	0	56	-4.34	24.852	-1875.37	1	1
0	0	0	0	12	0	15	1	4	0	0	4	0	0	0	0	0	-4.358	1616.31	-296.438	1	1
0	1	0	0	10	0	1	0	1	0	2	0	0	3	0	0	0	-4.353	1198.77	-705.347	1	1
0	0	0	0	0	0	12	0	0	0	0	0	0	0	0	0	0	-4.353	1100.75	-758.765	1	1
0	0	0	0	3	0	2	0	1	1	3	46	0	0	0	0	1	-4.346	512.699	-1381.61	1	1
0	2	0	0	0	0	12	0	0	0	1	0	0	0	0	0	0	-4.354	1247.19	-602.463	1	1
0	3	0	0	4	0	1	0	5	0	1	120	0	0	0	0	0	-4.358	1549.84	-265.562	1	1
0	9	0	0	41	0	12	0	5	0	0	45	1	2	0	0	2	-4.359	1725.71	-167.837	1	1
0	2	0	0	39	0	2	0	1	0	0	0	0	0	0	0	1	-4.356	1377.26	-436.701	1	1
0	0	0	0	17	0	12	0	1	0	0	25	0	1	0	0	0	-4.338	-224.241	-2047.4	1	1
0	0	0	0	1	0	16	0	7	0	3	9	0	0	0	0	0	-4.342	53.549	-1760.61	1	1
0	0	0	0	29	0	1	0	0	0	0	14	1	0	0	0	0	-4.361	1807.55	-12.715	1	1
0	4	0	0	12	7	21	2	0	0	5	3	0	0	1	0	3	-4.338	-254.305	-2090.68	1	1
0	1	0	0	2	1	7	0	0	0	2	3	0	0	0	0	0	-4.347	561.505	-1304.38	1	1
0	0	0	0	1	7	0	0	0	1	0	5	0	0	0	0	0	-4.35	822.946	-993.82	1	1
0	1	0	0	0	0	10	0	0	0	0	9	0	0	0	1	2	-4.344	229.13	-1580.9	1	1
0	0	0	0	0	0	0	0	0	2	0	0	2	2	0	0	0	-4.35	869.963	-977.181	1	1
0	0	0	0	7	0	7	0	2	0	0	25	0	1	0	0	0	-4.361	1718.96	-17.283	1	1
0	0	0	0	16	3	45	0	0	1	3	84	0	1	0	0	0	-4.352	1035.37	-792.526	1	1
0	0	0	0	0	0	9	0	3	0	0	0	0	0	0	0	0	-4.357	1449.88	-405.113	1	1
0	0	0	0	7	2	0	0	0	1	37	0	0	0	0	0	17	-4.34	-113.919	-1904.07	1	1
0	0	0	0	0	0	1	0	0	0	6	0	0	0	0	0	2	-4.337	-350.441	-2151.66	1	1
0	0	0	0	7	3	7	0	0	0	1	11	0	0	0	0	0	-4.36	1636.91	-143.612	1	1
0	2	0	0	4	0	0	1	1	0	0	0	0	0	0	0	0	-4.332	-880.916	-2636.5	1	1
0	0	0	0	10	0	1	0	0	0	0	0	0	0	0	0	0	-4.337	-310.227	-2138.59	1	1
0	0	0	0	2	2	1	0	0	0	0	12	0	0	0	0	0	-4.356	1305.57	-501.275	1	1
0	0	0	0	0	0	3	0	0	0	1	39	0	0	0	0	0	-4.349	657.213	-1083.47	1	1
0	0	0	0	2	4	2	0	3	0	2	5	0	0	0	0	0	-4.354	1105.84	-660.416	1	1
0	1	0	0	6	1	0	0	0	0	1	0	0	0	0	0	1	-4.352	962.273	-835.315	1	1
0	1	0	0	6	0	1	4	5	0	3	31	0	1	2	0	0	-4.357	1443.11	-342.8	1	1
0	0	0	0	1	0	5	0	1	0	0	1	0	0	0	0	0	-4.336	-429.12	-2285.38	1	1
0	1	0	0	1	0	10	5	0	0	0	1	0	0	0	0	0	-4.336	-511.259	-2262.68	1	1
0	0	0	0	0	15	0	0	0	0	0	0	0	0	0	0	0	-4.355	1244.69	-516.233	1	1
0	13	0	0	11	0	3	0	0	0	0	0	0	0	0	0	0	-4.358	1439.46	-295.874	1	1
0	1	0	0	0	0	4	0	0	0	12	1	0	0	0	0	4	-4.337	-417.414	-2150.8	1	1
0	0	0	0	0	0	25	0	0	4	0	21	0	0	0	0	0	-4.351	823.149	-904.693	1	1
0	0	0	0	0	0	0	0	1	0	5	1	0	0	0	0	1	-4.345	211.23	-1467.88	1	1
0	0	0	0	0	0	6	3	0	0	0	1	0	0	0	0	0	-4.335	-530.734	-2342.86	1	1
0	1	0	0	2	0	0	0	0	0	35	2	0	0	0	1	21	-4.343	56.582	-1671.22	1	1
0	0	0	0	5	0	20	0	0	0	0	15	0	0	0	0	0	-4.351	776.442	-917.634	1	1
0	0	0	0	1	0	0	0	0	0	23	5	0	0	0	0	10	-4.342	10.005	-1691.43	1	1
0	2	0	0	19	0	0	0	1	0	0	0	0	0	0	0	0	-4.332	-828.062	-2579.19	1	1
0	1	0	0	3	0	2	0	0	0	1	25	0	0	0	0	0	-4.348	554.463	-1172.56	1	1
0	0	0	0	1	1	9	1	0	0	1	4	0	0	0	0	0	-4.339	-334.631	-2032.74	1	1
0	3	0	0	1	1	20	0	3	0	0	73	0	0	0	0	0	-4.357	1358.96	-365.536	1	1
0	0	0	0	2	0	13	3	0	0	0	0	0	0	0	0	0	-4.333	-717.317	-2502.8	1	1
0	0	0	0	1	0	19	0	1	0	0	20	0	0	1	0	0	-4.353	935.57	-754.071	1	1
0	0	0	0	0	5	0	0	0	0	0	0	0	0	0	0	0	-4.358	1457.9	-245.094	1	1
0	0	0	0	4	0	20	0	3	0	4	35	0	5	0	0	0	-4.36	1643.69	-54.487	1	1
0	0	0	0	3	6	20	0	0	0	1	11	0	0	0	0	0	-4.352	885.739	-833.95	1	1
0	0	0	0	20	0	2	0	0	0	0	0	0	0	0	0	0	-4.333	-850.338	-2493.01	1	1
0	0	0	0	2	0	0	0	0	0	2	0	0	0	0	0	2	-4.337	-458.37	-2126.48	1	1
0	0	0	0	0	0	0	0	0	0	7	0	0	4	0	0	0	-4.346	267.487	-1399.49	1	1
0	0	0	0	3	2	1	0	6	0	1	45	0	0	0	0	0	-4.348	483.761	-1207.96	1	1
0	0	0	0	4	1	8	3	0	1	0	5	0	1	0	0	0	-4.336	-644.909	-2290.79	1	1
0	4	0	0	18	0	1	0	0	0	4	0	0	0	0	0	1	-4.347	371.062	-1293.84	1	1
0	0	0	0	9	0	2	0	0	0	0	0	0	0	0	0	0	-4.335	-703.433	-2341.31	1	1
0	3	0	0	2	0	0	0	0	0	6	0	0	0	0	0	4	-4.345	116.976	-1415.44	1	1
0	0	0	0	2	1	2	0	0	0	0	24	0	0	0	0	0	-4.358	1417.56	-253.356	1	1
0	2	0	0	1	1	18	0	0	0	0	14	0	0	0	0	0	-4.355	1124.32	-545.92	1	1
0	2	0	0	16	12	40	1	1	0	1	10	0	3	0	0	1	-4.354	1001.41	-638.13	1	1
0	1	0	0	58	1	8	26	2	0	1	27	1	1	0	0	0	-4.36	1552.56	-121.165	1	1
0	0	0	0	1	5	2	0	1	0	0	17	0	0	0	0	0	-4.362	1785.5	105.858	1	1
0	2	0	0	0	0	10	0	0	0	0	10	0	0	0	0	0	-4.347	304.63	-1304.66	1	1
0	0	0	0	22	0	0	0	1	0	0	1	0	0	1	0	0	-4.361	1614.6	-29.447	1	1
0	0	0	0	4	7	1	0	0	0	0	2	0	0	0	0	0	-4.348	437.395	-1212.14	1	1
0	6	0	0	0	0	1	1	0	0	0	0	0	3	0	0	0	-4.344	97.005	-1572.34	1	1
0	4	0	0	1	0	0	1	0	0	36	1	0	0	0	0	21	-4.344	131.093	-1501.72	1	1
0	1	0	0	8	0	8	0	6	0	1	2	1	1	0	0	0	-4.357	1238.49	-352.467	1	1
0	0	0	0	2	1	11	1	1	0	1	2	0	0	0	0	0	-4.337	-577.57	-2211.26	1	1
0	1	0	0	18	0	4	0	1	0	1	1	0	0	0	0	1	-4.359	1465.37	-169.847	1	1
0	4	0	0	11	10	3	0	0	0	0	13	0	1	0	0	2	-4.361	1576.73	-13.082	1	1
0	0	0	0	19	2	1	0	2	0	0	0	0	0	0	0	0	-4.333	-945.693	-2547.49	1	1
0	0	0	0	0	0	1	0	0	0	2	14	0	0	0	0	0	-4.35	597.156	-959.63	1	1
0	0	0	0	6	0	0	0	0	0	0	2	0	0	0	0	0	-4.34	-430.37	-1940.77	1	1
0	0	0	0	12	0	0	0	1	0	0	3	3	0	0	0	0	-4.363	1751.54	193.439	1	1
1	2	0	0	17	0	0	0	0	0	1	0	0	0	0	0	0	-4.332	-1079.78	-2657.99	1	1
0	4	0	0	1	1	0	0	1	0	76	0	0	0	1	0	80	-4.343	-7.42	-1586.43	1	1
0	0	0	0	0	0	7	0	0	0	0	0	0	0	0	0	0	-4.358	1342.36	-245.324	1	1
0	1	0	0	29	0	0	0	1	0	7	3	0	0	0	0	2	-4.349	378.466	-1126.62	1	1
1	3	0	0	1	0	1	0	0	0	48	4	0	0	0	0	63	-4.344	64.735	-1525.87	1	1
0	1	0	0	25	0	7	0	0	0	0	6	0	0	1	0	2	-4.358	1318.95	-282.412	1	1
0	0	0	0	8	1	0	0	3	0	0	0	0	0	0	0	0	-4.356	1066.69	-481.192	1	1
0	0	0	0	15	0	0	0	0	0	3	0	0	0	0	0	0	-4.342	-204.327	-1679.65	1	1
0	12	0	0	5	0	0	0	0	0	1	0	0	0	0	0	2	-4.346	240.817	-1361.25	1	1
0	0	0	0	4	0	11	0	0	0	0	4	0	1	0	0	0	-4.35	504.974	-1033.29	1	1
0	0	0	0	10	0	1	0	0	0	0	1	0	0	0	0	0	-4.348	354.908	-1189.16	1	1
0	0	0	0	6	6	28	0	0	0	1	30	0	0	0	0	0	-4.338	-574.005	-2109.89	1	1
0	0	0	0	4	0	0	0	2	0	0	0	0	0	0	0	0	-4.334	-953.513	-2459.9	1	1
0	2	0	0	16	0	12	0	3	0	0	95	0	0	0	0	2	-4.359	1280.77	-163.398	1	1
0	0	0	0	6	0	1	0	0	0	0	0	0	0	0	0	0	-4.351	572.63	-913.054	1	1
1	1	0	0	6	1	0	0	0	0	2	2	0	0	4	0	0	-4.346	160.336	-1342.82	1	1
0	0	0	0	1	0	19	0	1	0	0	2	0	0	0	0	0	-4.337	-641.73	-2141.57	1	1
0	1	0	0	10	2	0	0	4	0	0	0	0	0	0	0	0	-4.359	1320.96	-219.068	1	1
1	4	0	1	13	0	13	1	0	1	1	30	2	1	0	1	0	-4.359	1401.87	-151.007	1	1
0	0	0	0	6	3	0	0	0	0	0	2	0	0	0	0	2	-4.363	1650.5	157.66	1	1
0	3	0	0	5	1	1	0	1	1	96	2	0	1	0	0	70	-4.347	295.731	-1225.24	1	1
0	4	0	0	4	0	1	0	1	0	1	1	0	0	0	0	1	-4.357	1149.45	-343.313	1	1
0	0	0	0	11	0	0	0	2	0	1	0	0	0	0	0	0	-4.335	-802.67	-2334.94	1	1
0	1	0	0	24	2	1	0	0	0	0	3	0	0	0	0	1	-4.361	1519.68	21.403	1	1
0	0	0	0	5	0	0	3	0	0	0	0	0	0	0	0	0	-4.35	481.63	-998.189	1	1
0	0	0	0	23	0	0	0	2	0	0	1	0	0	0	0	0	-4.35	418.263	-1043.57	1	1
0	0	0	0	5	1	0	0	1	0	0	24	0	0	0	0	0	-4.362	1543.57	104.233	1	1
0	3	0	0	13	0	3	0	1	0	0	0	0	0	0	0	1	-4.357	1081.34	-393.632	1	1
0	0	0	0	0	0	0	0	0	0	0	11	0	0	0	0	0	-4.356	996.23	-462.562	1	1
0	2	0	0	20	0	1	0	0	1	0	2	1	0	0	0	0	-4.337	-727.537	-2162.89	1	1
0	0	0	0	0	0	0	0	0	1	25	0	1	0	0	0	17	-4.334	-1011.73	-2481.42	1	1
0	0	0	0	12	14	0	0	0	0	0	7	0	0	0	0	2	-4.36	1390.15	-59.931	1	1
0	1	0	0	0	0	0	0	2	0	18	0	0	0	0	0	12	-4.33	-1323.61	-2789.53	1	1
0	0	0	0	15	0	0	0	0	0	1	0	0	0	0	0	0	-4.36	1334.4	-123.302	1	1
0	0	0	0	3	0	13	0	0	0	1	9	0	1	0	0	0	-4.35	455.175	-967.914	1	1
0	3	0	0	16	2	0	0	2	0	0	0	0	0	0	0	0	-4.335	-898.112	-2358.99	1	1
0	0	0	0	7	0	1	0	0	0	0	0	0	0	0	0	0	-4.348	283.994	-1159.59	1	1
0	0	0	0	0	0	6	0	0	0	0	4	0	0	0	0	0	-4.349	384.13	-1080.45	1	1
0	2	0	0	73	0	6	1	6	0	0	15	0	0	0	0	0	-4.359	1196.39	-229.474	1	1
0	2	0	0	13	0	15	0	3	1	2	49	1	2	1	1	0	-4.362	1464.63	80.003	1	1
0	10	0	0	0	0	0	0	0	0	0	0	2	0	0	0	0	-4.344	-178.513	-1578.51	1	1
0	1	0	0	3	0	2	1	0	0	5	1	0	4	0	0	2	-4.347	125.73	-1248.08	1	1
0	5	0	0	30	1	7	0	0	0	1	1	0	0	0	0	0	-4.361	1373.33	-0.626	1	1
0	0	0	0	1	0	3	0	0	0	0	3	0	0	0	0	0	-4.357	1075.46	-348.648	1	1
0	0	0	0	2	1	5	0	0	0	37	0	0	0	0	0	18	-4.35	363.847	-1033.81	1	1
0	0	0	0	5	0	24	5	5	0	2	17	0	2	0	0	0	-4.336	-846.656	-2267.21	1	1
0	0	0	0	9	8	0	0	0	0	0	0	0	0	0	0	0	-4.354	767.87	-617.854	1	1
0	0	0	0	17	0	1	0	0	0	0	0	0	0	0	0	0	-4.337	-816.601	-2182.13	1	1
0	2	0	0	0	0	0	0	0	0	22	0	0	0	0	0	21	-4.344	-204.615	-1573.4	1	1
0	1	0	0	16	0	0	0	0	0	2	3	1	0	0	0	0	-4.333	-1143.26	-2560.16	1	1
0	1	0	0	7	0	0	0	0	0	0	0	1	0	0	0	0	-4.336	-894.216	-2288.41	1	1
0	1	0	0	22	0	0	0	1	0	2	1	0	0	0	0	0	-4.363	1535.37	182.778	1	1
0	0	0	0	36	0	2	0	0	0	0	2	0	0	0	0	0	-4.335	-983.242	-2333.73	1	1
0	0	0	0	2	0	1	0	1	1	0	14	1	1	0	0	0	-4.364	1608.6	228.451	1	1
0	0	0	0	9	0	0	0	0	0	0	1	0	0	1	0	0	-4.362	1417.23	92.184	1	1
0	0	0	0	31	0	1	0	1	0	0	2	0	0	1	0	0	-4.363	1458.46	141.786	1	1
0	1	0	0	11	2	0	0	0	0	1	0	0	0	0	0	0	-4.358	1096.16	-278.94	1	1
0	2	0	0	6	0	0	0	0	0	62	0	1	1	0	0	60	-4.346	-22.477	-1374.51	1	1
0	0	0	0	2	0	17	0	4	0	0	0	0	0	0	0	0	-4.357	1024.54	-336.602	1	1
0	0	0	0	15	0	0	0	0	0	0	0	1	0	0	0	0	-4.334	-1025.73	-2412.64	1	1
0	4	0	0	4	0	0	0	0	0	34	1	0	0	0	0	23	-4.349	235.683	-1125.32	1	1
0	0	0	0	7	0	4	15	5	0	0	5	0	0	0	0	0	-4.36	1191.67	-135.009	1	1
0	3	0	0	12	6	0	0	2	0	1	6	0	3	0	0	0	-4.359	1116.44	-176.947	1	1
0	0	0	0	18	0	0	0	0	0	0	2	0	0	0	0	0	-4.349	295.737	-1057.61	1	1
0	0	0	0	3	0	2	0	1	0	45	0	0	0	0	0	30	-4.338	-761.017	-2084.86	1	1
0	12	0	0	59	1	5	12	4	1	3	24	1	2	1	0	1	-4.36	1267.78	-63.096	1	1
0	0	0	0	32	0	0	0	1	0	0	2	0	0	0	0	0	-4.36	1170.65	-108.989	1	1
0	0	0	0	0	0	1	0	0	0	0	9	0	0	0	0	0	-4.352	560.547	-831.437	1	1
0	0	0	0	1	1	0	0	0	0	11	0	0	0	0	0	0	-4.338	-680.62	-2041.24	1	1
0	0	0	0	7	2	14	2	0	0	0	0	0	0	0	0	0	-4.352	523.718	-797.212	1	1
0	0	0	0	0	0	1	0	0	0	0	12	0	0	0	0	0	-4.36	1153.18	-142.923	1	1
0	0	0	0	5	0	0	0	1	0	0	1	0	0	0	2	0	-4.332	-1309.77	-2608.72	1	1
0	1	0	0	8	0	7	0	0	0	31	0	0	0	0	0	18	-4.35	293.022	-990.952	1	1
1	4	0	0	7	0	0	2	1	0	109	6	0	5	2	0	66	-4.347	23.024	-1289.78	1	1
0	0	0	0	0	0	4	0	0	0	0	11	0	0	0	0	0	-4.339	-700.017	-1986.78	1	1
0	0	0	0	12	0	1	0	0	0	0	0	0	0	0	0	1	-4.336	-962.188	-2250.88	1	1
0	4	0	0	13	1	0	0	2	0	5	0	1	3	0	0	0	-4.35	226.678	-1041.81	1	1
0	1	0	0	40	0	2	0	0	0	0	4	0	0	0	0	0	-4.361	1260.32	-6.881	1	1
0	0	0	0	1	0	15	4	0	0	0	3	0	0	0	0	0	-4.333	-1259.01	-2499.15	1	1
0	0	0	0	14	0	0	2	0	0	0	4	0	0	0	0	0	-4.366	1691.92	442.001	1	1
0	1	0	0	11	0	0	0	0	0	2	0	0	0	0	1	0	-4.334	-1182.68	-2456.96	1	1
0	0	0	0	0	0	0	0	0	0	0	16	0	0	0	0	0	-4.367	1731.63	503.818	1	1
0	0	0	0	5	2	16	1	0	0	1	0	0	0	0	0	0	-4.352	436.83	-849.759	1	1
1	18	0	0	0	0	0	0	1	0	0	1	0	0	0	0	0	-4.357	892.697	-366.986	1	1
0	30	0	0	3	0	0	0	0	1	0	0	4	0	2	0	0	-4.346	-112.37	-1373.38	1	1
0	1	0	0	12	0	0	0	0	0	33	1	0	0	0	0	31	-4.348	46.885	-1201.98	1	1
1	3	0	0	54	0	7	19	5	0	1	12	0	0	0	5	1	-4.36	1171.7	-55.311	1	1
0	7	0	0	3	0	0	0	0	0	0	0	0	2	0	0	0	-4.356	782.942	-447.337	1	1
0	0	0	0	6	0	0	0	0	0	1	1	0	0	1	0	0	-4.338	-896.723	-2117.41	1	1
0	0	0	0	2	0	0	0	0	0	22	0	0	0	0	0	0	-4.34	-635.453	-1875.63	1	1
0	0	0	0	0	0	0	0	5	0	0	4	0	0	0	0	0	-4.357	844.399	-344.285	1	1
0	12	0	0	2	0	0	0	0	0	0	1	3	0	1	0	0	-4.345	-202.656	-1451.32	1	1
0	0	0	0	0	0	7	0	0	0	0	0	0	0	0	0	0	-4.363	1402.63	178.226	1	1
0	0	0	0	1	0	0	0	0	0	0	8	2	0	0	0	0	-4.365	1521.34	330.688	1	1
0	3	0	0	18	0	7	1	5	0	0	8	2	0	0	0	0	-4.36	1064.08	-90.104	1	1
0	0	0	0	27	0	0	0	0	0	0	2	0	0	0	0	0	-4.34	-710.723	-1906.36	1	1
0	0	0	0	1	1	0	0	0	0	1	13	0	0	0	0	0	-4.364	1425.9	250.192	1	1
0	0	0	0	13	0	0	0	0	0	0	1	0	0	0	0	0	-4.335	-1082.08	-2359.3	1	1
0	1	0	0	12	1	4	1	0	1	101	2	0	2	0	1	52	-4.349	98.874	-1079.23	1	1
0	0	0	0	0	0	7	0	0	0	0	9	0	0	0	0	0	-4.353	479.395	-740.482	1	1
0	1	0	0	21	0	27	2	6	0	0	8	0	0	1	1	0	-4.362	1310.26	82.977	1	1
0	0	0	0	6	0	0	1	0	0	54	3	1	0	0	0	28	-4.351	226.015	-954.059	1	1
0	0	0	0	0	12	11	0	0	0	0	0	0	0	0	1	0	-4.35	203.94	-987.301	1	1
0	0	0	0	8	0	0	0	0	0	1	0	0	0	0	0	0	-4.352	393.63	-810.179	1	1
0	0	0	0	18	0	1	0	0	1	0	1	1	0	0	1	1	-4.336	-1104.17	-2275.78	1	1
0	0	0	0	1	0	11	2	1	0	0	1	0	0	2	0	0	-4.339	-810.426	-1999.67	1	1
0	0	0	0	1	0	0	0	0	0	10	0	1	0	0	0	9	-4.348	37.216	-1136.93	1	1
0	0	0	0	3	4	19	3	0	0	1	1	0	1	0	0	1	-4.333	-1337.89	-2503.88	1	1
0	0	0	0	1	0	0	0	0	0	11	0	0	0	0	0	10	-4.337	-979.37	-2182.1	1	1
0	0	0	0	16	0	0	0	0	0	2	0	0	0	0	0	0	-4.337	-976.85	-2143	1	1
0	0	0	0	19	0	0	0	0	0	0	1	0	0	0	0	0	-4.366	1520.68	399.596	1	1
0	0	0	0	0	0	5	0	1	0	0	5	0	0	0	0	0	-4.345	-264.755	-1483.28	1	1
0	45	1	0	40	0	2	0	3	0	0	18	0	2	4	0	0	-4.361	1179.19	28.014	1	1
0	0	0	0	4	0	9	0	0	0	0	9	0	0	0	0	0	-4.354	448.31	-672.18	1	1
0	1	0	0	13	0	20	0	0	0	0	13	0	0	0	0	0	-4.346	-233.174	-1372.74	1	1
0	6	0	0	10	0	0	0	1	1	37	1	3	1	1	0	30	-4.348	-63.841	-1207.75	1	1
0	0	0	0	1	0	0	0	0	0	0	16	0	0	0	0	0	-4.345	-309.488	-1435.59	1	1
0	0	0	0	15	0	0	0	1	0	0	0	0	0	0	0	0	-4.361	1101.75	-24.801	1	1
0	29	0	0	14	0	2	1	0	1	5	2	1	2	3	0	2	-4.347	-129.317	-1259.12	1	1
0	1	0	0	28	1	0	0	0	0	0	1	0	0	0	0	0	-4.337	-1054.26	-2188.12	1	1
0	0	0	0	13	1	0	0	0	0	0	0	0	0	0	0	0	-4.339	-922.77	-2027.37	1	1
0	0	0	0	0	5	10	0	0	0	0	0	0	0	0	0	0	-4.335	-1266.75	-2366.38	1	1
0	0	0	0	5	0	1	0	1	1	5	1	5	0	0	0	0	-4.353	339.154	-736.042	1	1
0	0	0	0	0	1	0	0	0	0	0	14	0	0	0	0	0	-4.34	-775.481	-1922.83	1	1
0	0	0	0	0	0	0	0	4	0	0	0	0	0	0	0	0	-4.354	440.63	-616.734	1	1
0	0	0	0	3	0	2	0	1	0	0	11	0	0	0	0	0	-4.362	1109.41	55.783	1	1
0	1	0	0	19	0	1	0	0	0	1	0	0	0	0	0	0	-4.336	-1199.93	-2236.68	1	1
0	0	0	0	0	0	0	0	0	0	4	0	0	0	0	0	0	-4.36	995.741	-68.735	1	1
0	0	0	0	1	0	7	0	1	0	0	0	0	0	0	0	0	-4.341	-768.47	-1829.6	1	1
0	8	0	0	12	0	1	0	0	0	1	0	0	0	0	0	1	-4.363	1195.05	190.879	1	1
0	0	0	0	1	0	8	0	6	0	0	1	0	0	1	0	0	-4.362	1129.74	87.567	1	1
0	0	0	0	9	4	24	0	1	1	0	34	0	0	0	1	1	-4.335	-1321.56	-2363.98	1	1
0	0	0	0	25	0	0	1	0	0	0	0	0	0	0	0	0	-4.34	-816.67	-1886.76	1	1
0	0	0	0	9	1	0	1	1	0	2	6	0	0	0	0	0	-4.354	376.344	-641.909	1	1
0	2	0	0	14	1	1	1	0	0	57	0	0	0	0	0	31	-4.352	150.848	-851.149	1	1
0	0	0	0	30	0	2	0	0	0	0	0	2	0	0	0	0	-4.359	923.02	-145.851	1	1
0	52	0	0	55	0	14	12	5	2	1	12	1	1	1	1	0	-4.361	1035.43	16.391	1	1
0	8	0	0	22	1	3	0	1	0	2	7	1	0	0	0	0	-4.362	1198.6	105.734	1	1
0	0	0	0	15	0	1	0	0	0	0	0	0	0	0	0	0	-4.339	-888.062	-1953.42	1	1
0	0	0	1	0	0	1	0	0	3	0	1	4	0	0	0	0	-4.365	1230.07	326.628	1	1
0	4	0	0	11	1	0	0	0	0	2	0	1	1	0	0	0	-4.347	-228.078	-1257.01	1	1
0	0	0	0	7	0	0	0	0	3	0	1	3	0	1	0	1	-4.349	-107.547	-1096.38	1	1
0	0	0	0	5	7	27	1	0	0	5	6	1	0	0	0	0	-4.353	244.974	-754.307	1	1
0	0	0	0	4	0	1	0	0	1	1	0	1	0	0	0	0	-4.339	-967.755	-1966.53	1	1
0	0	0	0	0	0	0	0	5	0	0	0	0	0	0	0	0	-4.355	448.852	-550.33	1	1
0	0	0	0	26	0	0	0	0	0	1	1	0	0	0	0	0	-4.338	-1050.58	-2047.97	1	1
0	0	0	0	7	1	0	0	2	0	49	1	0	0	0	0	23	-4.333	-1527.47	-2508.85	1	1
0	0	0	0	0	0	0	0	0	0	14	1	0	0	0	0	6	-4.353	213.23	-746.155	1	1
0	1	0	0	21	0	0	1	0	0	0	1	0	0	0	0	0	-4.336	-1296.54	-2303.48	1	1
0	0	0	0	0	0	0	0	0	0	0	7	0	0	0	0	0	-4.346	-332.12	-1358.28	1	1
0	0	0	0	15	0	2	0	0	1	0	0	3	0	0	0	0	-4.366	1395.17	425.88	1	1
0	4	0	0	8	0	50	0	0	0	4	49	0	0	0	0	3	-4.35	-55.449	-1043.29	1	1
0	1	0	0	4	0	9	0	0	0	1	4	0	4	0	0	0	-4.36	846.39	-136.507	1	1
0	0	0	0	17	0	0	0	1	0	0	2	3	0	0	0	0	-4.347	-308.995	-1288.64	1	1
0	0	0	0	1	0	0	0	0	0	0	25	0	0	0	0	0	-4.367	1534.05	534.786	1	1
0	0	0	0	0	0	0	0	0	0	0	9	0	0	0	0	0	-4.344	-556.481	-1508.63	1	1
0	0	0	0	0	0	0	0	0	0	0	7	0	0	0	0	0	-4.368	1609.36	612.244	1	1
0	40	0	0	12	0	2	0	1	0	5	2	0	0	0	0	2	-4.35	-118.981	-1019.85	1	1
0	0	0	0	0	0	0	0	2	0	0	27	0	0	0	0	0	-4.345	-531.577	-1455.95	1	1
0	0	0	0	14	0	1	0	0	0	0	0	0	0	0	0	0	-4.335	-1423.02	-2379.61	1	1
0	0	0	0	9	1	0	0	0	0	1	0	0	0	0	0	0	-4.337	-1262.17	-2182.38	1	1
0	1	0	0	5	0	0	0	0	1	0	0	0	2	0	0	0	-4.364	1127.2	268.084	1	1
0	0	0	0	6	0	0	0	1	0	0	0	2	0	0	0	0	-4.367	1481.17	521.572	1	1
0	0	0	0	3	0	10	8	2	0	0	0	0	1	0	0	0	-4.34	-946.531	-1871.97	1	1
0	0	0	0	10	0	0	0	0	0	1	0	0	0	0	0	0	-4.361	860.277	-30.503	1	1
0	0	0	0	0	0	0	0	0	0	0	3	0	0	0	0	0	-4.334	-1500.43	-2399.04	1	1
0	2	0	0	7	0	5	0	0	0	0	11	0	0	0	0	0	-4.36	795.015	-119.806	1	1
0	0	0	0	0	0	0	0	0	0	0	15	0	0	0	0	0	-4.345	-410.076	-1433.65	1	1
0	12	0	0	10	0	0	0	1	0	0	1	0	2	0	0	1	-4.362	1022.81	111.004	1	1
0	0	0	0	4	6	11	6	2	1	1	17	0	0	0	0	0	-4.338	-1157.56	-2048.77	1	1
0	0	0	0	16	0	1	0	0	0	1	0	0	0	0	0	0	-4.353	152.399	-756.726	1	1
0	0	0	0	1	0	0	0	0	0	0	54	0	0	0	0	0	-4.347	-442.97	-1312.77	1	1
0	0	0	0	11	0	0	0	0	0	3	0	0	0	0	0	0	-4.34	-1030.79	-1945.47	1	1
0	0	0	0	17	0	0	0	0	0	0	1	0	0	0	0	0	-4.341	-897.825	-1845.71	1	1
0	0	0	0	0	0	2	0	0	0	0	7	0	0	0	0	0	-4.353	218.53	-688.59	1	1
0	0	0	0	6	0	5	2	1	0	0	2	0	0	0	0	0	-4.337	-1329.14	-2213.13	1	1
0	4	0	0	21	0	2	0	2	0	0	0	0	0	0	0	0	-4.361	918.091	-34.884	1	1
0	22	0	0	1	0	1	0	1	0	0	1	0	1	0	0	1	-4.356	459.197	-423.652	1	1
0	5	0	0	7	0	3	1	0	0	34	2	0	0	0	0	25	-4.351	-7.736	-867.753	1	1
0	1	0	0	24	0	0	0	1	1	3	1	0	0	0	0	0	-4.349	-214.581	-1087.63	1	1
0	0	0	0	3	0	7	0	0	0	0	9	0	0	0	0	0	-4.348	-322.787	-1183.31	1	1
0	0	6	0	7	0	3	0	0	0	1	0	0	0	0	0	0	-4.337	-1214.62	-2135.63	1	1
1	2	0	0	40	1	0	0	0	0	3	2	0	1	1	0	0	-4.363	1068.42	211.9	1	1
0	1	0	0	0	0	6	0	1	0	0	3	0	1	0	0	0	-4.359	625.13	-187.353	1	1
0	0	0	0	8	0	1	0	0	1	18	0	0	1	0	0	8	-4.339	-1109.88	-1985.97	1	1
0	0	0	0	5	0	0	0	2	0	0	0	0	0	0	0	1	-4.349	-187.916	-1049.11	1	1
0	0	0	0	5	3	25	3	2	0	0	1	0	1	0	0	0	-4.34	-1032.85	-1891.63	1	1
0	0	0	0	11	6	3	0	0	0	0	4	0	0	0	0	0	-4.336	-1397.94	-2220.27	1	1
0	0	0	0	18	0	1	4	0	1	81	1	0	0	0	0	47	-4.354	179.13	-653.369	1	1
0	0	0	0	17	0	5	0	1	1	0	0	1	0	0	0	0	-4.363	938.487	145.515	1	1
0	0	0	0	0	0	0	0	0	0	0	8	0	0	0	0	0	-4.36	743.63	-105.046	1	1
0	3	0	0	8	0	1	0	0	0	0	0	0	0	0	0	0	-4.367	1319.94	538.874	1	1
0	0	0	0	18	0	0	0	0	0	1	0	0	0	0	0	0	-4.335	-1551.22	-2348.53	1	1
0	1	0	0	6	0	0	0	0	0	0	0	1	0	0	0	0	-4.337	-1308.26	-2141.8	1	1
0	0	0	0	1	0	0	1	0	0	0	12	0	2	0	0	0	-4.368	1409.78	610.418	1	1
0	0	0	0	0	0	12	1	0	0	1	0	0	0	0	0	0	-4.34	-1099.49	-1931.18	1	1
0	0	0	0	5	0	0	0	0	1	0	2	1	0	0	0	0	-4.351	-74.227	-891.353	1	1
0	0	0	0	0	0	0	0	0	0	0	29	0	0	0	0	1	-4.344	-716.495	-1531.49	1	1
0	0	0	0	18	0	0	0	0	0	0	3	0	0	0	0	0	-4.34	-1122.94	-1870.88	1	1
0	5	0	0	0	0	0	0	0	0	1	0	0	0	0	0	0	-4.36	701.963	-91.277	1	1
0	14	0	0	6	0	0	0	0	0	0	1	0	0	0	0	0	-4.362	892.182	85.493	1	1
0	0	0	0	0	0	9	0	0	0	0	0	0	0	0	0	0	-4.362	876.399	52.012	1	1
0	0	0	0	11	0	0	0	0	1	0	1	0	0	0	0	0	-4.342	-908.135	-1736.29	1	1
0	1	0	0	2	0	3	0	2	0	25	4	0	0	0	0	12	-4.355	242.434	-544.131	1	1
0	2	0	0	9	0	0	2	0	0	133	2	0	1	0	0	50	-4.353	94.284	-699.872	1	1
0	0	0	0	1	4	0	0	0	0	0	7	0	0	0	0	0	-4.336	-1486.47	-2290.92	1	1
0	0	0	0	23	0	2	0	0	1	3	0	1	0	0	0	0	-4.337	-1371.49	-2162.26	1	1
0	0	0	0	4	0	1	0	4	0	0	0	0	0	0	0	0	-4.363	978.75	205.045	1	1
0	0	0	0	3	3	18	0	0	0	0	19	0	0	0	0	0	-4.35	-195.024	-995.465	1	1
1	0	0	0	11	2	25	1	0	0	2	51	0	0	0	0	0	-4.335	-1616.18	-2395.87	1	1
0	0	0	0	13	0	1	0	0	0	2	0	0	0	0	0	1	-4.352	-83.85	-842.517	1	1
0	0	0	0	13	0	0	0	0	0	0	1	0	0	0	0	0	-4.362	785.68	43.214	1	1
0	0	0	0	18	0	3	0	0	0	3	0	0	0	0	0	1	-4.35	-223.337	-1005.43	1	1
0	0	0	0	2	0	2	2	1	0	1	20	0	1	0	0	0	-4.338	-1347.99	-2116.06	1	1
0	2	0	0	24	1	1	0	1	0	0	0	0	0	0	0	0	-4.358	431.43	-293.356	1	1
0	0	0	0	32	0	1	0	2	0	0	3	0	0	0	0	0	-4.361	725.074	-37.254	1	1
0	0	0	0	6	0	0	0	1	0	0	0	0	0	0	0	0	-4.337	-1481.2	-2154.3	1	1
0	0	0	0	31	0	2	0	0	0	0	1	0	1	0	0	0	-4.349	-315.103	-1081.92	1	1
0	3	0	0	13	0	3	0	0	0	101	4	0	0	0	0	53	-4.353	-33.99	-764.612	1	1
0	0	0	0	1	0	1	2	4	1	0	72	0	0	0	0	0	-4.347	-544.683	-1255.57	1	1
0	0	0	0	1	0	0	0	1	0	1	9	0	0	0	0	0	-4.368	1294.84	598.382	1	1
0	0	0	0	11	0	0	0	0	0	0	1	0	0	0	0	0	-4.341	-1073.17	-1790.95	1	1
0	1	0	0	14	0	1	0	0	0	1	0	0	0	0	0	0	-4.365	1010.21	320.063	1	1
0	0	0	0	2	0	1	0	4	0	0	0	0	0	0	0	0	-4.346	-643.799	-1334.3	1	1
0	0	0	0	3	0	5	0	0	0	0	9	0	0	0	0	0	-4.35	-331.77	-1004.75	1	1
0	0	0	0	0	5	0	0	0	0	0	0	0	0	0	0	0	-4.352	-79.87	-779.635	1	1
0	3	0	0	16	0	1	0	0	0	0	0	0	0	0	0	0	-4.35	-279.191	-978.228	1	1
0	0	0	0	0	0	6	0	0	0	0	0	0	0	0	0	0	-4.364	799.13	259.981	1	1
0	1	0	0	0	0	0	0	1	0	0	26	0	0	0	0	0	-4.348	-479.803	-1181.89	1	1
0	0	0	0	0	7	19	0	0	0	0	0	0	0	0	0	0	-4.351	-197.503	-876.709	1	1
0	0	0	0	6	0	0	0	0	0	0	0	0	3	0	0	0	-4.367	1219.71	556.051	1	1
0	0	0	0	11	0	0	0	0	1	0	1	1	0	0	0	0	-4.367	1190.1	515.523	1	1
0	1	0	0	0	0	9	0	1	0	0	1	0	0	0	0	0	-4.361	623.13	-35.355	1	1
0	0	0	0	1	0	1	0	0	0	0	19	0	0	0	0	0	-4.347	-616.439	-1296.25	1	1
0	0	0	0	5	0	0	0	0	0	0	0	0	0	1	0	0	-4.358	370.245	-260.951	1	1
0	0	0	0	1	1	0	0	1	0	0	9	0	0	0	0	0	-4.345	-821.87	-1492.58	1	1
0	0	0	0	1	0	2	0	0	0	9	0	0	0	2	0	1	-4.354	-49.814	-665.63	1	1
0	0	0	0	1	5	6	1	2	0	0	1	0	0	0	0	0	-4.336	-1576.49	-2241.62	1	1
0	0	0	0	4	4	18	0	0	0	0	1	0	0	0	0	0	-4.349	-380.458	-1052.41	1	1
0	0	0	0	0	2	6	0	0	0	0	12	0	0	0	0	0	-4.338	-1434.7	-2080.71	1	1
0	0	0	0	0	0	9	0	0	0	0	12	0	0	0	0	0	-4.353	-92.27	-734.429	1	1
0	3	0	0	0	0	0	0	0	0	0	1	0	0	0	0	0	-4.357	292.487	-397.154	1	1
0	0	0	0	9	0	0	0	0	0	1	0	0	0	0	0	0	-4.367	1072.46	558.133	1	1
0	0	0	0	3	2	13	1	0	0	0	2	0	0	0	0	0	-4.351	-323.916	-951.621	1	1
0	0	0	0	18	0	3	0	0	0	0	1	0	0	0	0	0	-4.357	226.063	-400.866	1	1
0	0	0	0	0	0	0	0	0	0	0	3	0	0	0	0	0	-4.347	-630.87	-1232.36	1	1
0	0	0	0	35	1	1	0	0	0	0	4	0	0	0	0	0	-4.352	-200.355	-840.295	1	1
0	0	0	0	13	2	0	0	0	0	0	0	0	0	0	0	0	-4.342	-1138.09	-1734.5	1	1
0	0	0	0	4	0	3	0	1	0	0	0	0	0	0	0	0	-4.34	-1306.56	-1931.68	1	1
0	0	0	0	2	0	0	0	0	0	0	16	0	0	0	0	0	-4.35	-419.084	-1029.43	1	1
0	0	0	0	0	0	15	0	1	0	0	10	0	0	0	0	0	-4.352	-267.338	-862.391	1	1
0	0	0	0	2	0	2	0	0	0	0	30	0	0	0	0	0	-4.343	-1020.11	-1654.79	1	1
0	0	0	0	2	0	0	0	0	0	0	10	0	0	0	0	0	-4.338	-1537.61	-2050.8	1	1
0	0	0	0	1	1	8	0	0	0	0	0	0	0	0	0	0	-4.359	395.084	-212.889	1	1
0	0	0	0	9	0	1	0	3	0	1	0	0	0	0	0	0	-4.358	254.82	-301.593	1	1
0	0	0	0	26	0	0	0	0	0	1	0	1	0	1	0	0	-4.365	900.266	314.032	1	1
0	0	0	0	3	0	0	0	5	0	0	0	0	0	0	0	0	-4.353	-127.461	-718.945	1	1
0	0	0	0	0	0	6	1	0	0	0	0	0	0	0	0	0	-4.341	-1171.94	-1768.6	1	1
0	0	0	0	4	0	8	0	1	0	0	11	0	0	0	0	1	-4.344	-995.337	-1544.2	1	1
0	0	0	0	5	0	1	0	2	1	1	2	0	0	0	0	0	-4.362	622.322	93.218	1	1
0	0	0	0	0	0	0	0	0	0	0	4	0	0	0	0	0	-4.347	-710.17	-1257.94	1	1
0	0	0	0	0	0	0	0	0	0	0	12	0	0	0	0	0	-4.346	-798.37	-1353.62	1	1
0	8	0	0	3	0	0	0	0	0	57	4	0	0	0	0	35	-4.356	101.013	-465.71	1	1
0	0	0	0	7	0	1	0	1	0	1	0	0	1	0	0	0	-4.361	562.213	20.96	1	1
0	1	0	0	4	0	0	4	1	0	1	0	0	1	0	0	0	-4.345	-926.953	-1485.29	1	1
0	2	0	0	2	1	15	0	0	0	0	1	1	0	0	0	1	-4.36	412.737	-99.549	1	1
0	1	0	0	0	0	12	0	0	0	0	5	0	0	1	0	0	-4.367	1022.96	493.97	1	1
0	1	0	0	19	8	1	0	0	0	0	1	0	0	0	0	0	-4.354	-104.291	-611.974	1	1
0	2	0	0	6	1	0	0	4	0	0	0	0	0	0	0	0	-4.359	329.051	-208.983	1	1
0	1	0	0	4	0	0	0	0	0	29	3	0	0	0	0	13	-4.355	17.012	-527.28	1	1
0	0	0	0	31	0	0	0	0	0	0	1	0	0	0	0	0	-4.351	-415.723	-907.145	1	1
0	0	0	0	2	0	0	0	0	0	0	0	2	0	0	0	0	-4.341	-1252.37	-1779.74	1	1
0	0	0	0	1	1	0	1	0	0	0	16	0	0	0	0	0	-4.342	-1229.07	-1732.1	1	1
0	0	0	0	0	0	9	0	0	0	0	5	0	0	0	0	0	-4.341	-1267.05	-1819	1	1
0	5	0	0	17	0	0	0	0	0	37	0	0	0	0	0	15	-4.353	-191.234	-693.897	1	1
0	0	0	0	4	2	0	0	0	0	1	0	0	0	0	0	0	-4.359	322.084	-145.749	1	1
0	0	0	0	1	0	0	0	1	0	0	95	0	0	0	0	0	-4.349	-518.694	-1052.78	1	1
0	1	0	0	3	0	4	1	2	0	0	3	0	0	1	0	0	-4.362	557.363	77.043	1	1
0	0	0	0	25	0	2	0	0	0	0	0	0	0	0	0	0	-4.345	-1006.02	-1465.46	1	1
0	2	0	0	1	0	21	0	7	0	1	2	0	0	0	0	0	-4.36	339.675	-119.015	1	1
0	1	0	0	14	0	1	1	3	0	1	0	0	0	0	0	0	-4.353	-294.156	-720.921	1	1
0	1	0	0	6	0	17	0	3	0	0	27	0	0	0	0	0	-4.342	-1299.12	-1718.52	1	1
0	1	0	0	10	0	0	0	0	0	0	1	0	0	0	0	0	-4.347	-771.62	-1253.78	1	1
0	0	0	0	15	0	1	0	2	0	0	1	0	0	0	0	0	-4.343	-1219.37	-1653.72	1	1
0	0	0	0	2	0	1	1	2	0	0	67	1	0	0	0	0	-4.349	-615.743	-1098.95	1	1
0	0	0	0	0	0	11	0	2	0	0	0	2	0	0	0	0	-4.361	447.448	7.113	1	1
0	0	0	0	24	2	2	0	0	0	0	3	0	0	0	0	0	-4.346	-898.046	-1363.85	1	1
0	0	0	0	9	0	6	0	0	0	1	4	1	1	0	0	0	-4.355	-107.87	-509.228	1	1
0	0	0	0	4	0	1	2	0	1	0	0	2	0	0	0	0	-4.367	948.245	506.274	1	1
0	0	0	0	10	0	4	1	0	0	34	0	0	0	0	0	30	-4.363	533.03	134.221	1	1
0	0	0	0	0	0	0	0	0	0	0	9	0	0	0	0	0	-4.36	286.847	-129.075	1	1
0	0	0	0	9	0	1	1	0	0	1	4	0	8	0	0	0	-4.349	-678.293	-1070.61	1	1
0	0	0	0	5	0	0	0	0	0	1	0	0	0	1	0	0	-4.361	366.574	-36.199	1	1
0	0	0	0	4	6	0	0	0	0	1	0	0	0	0	0	0	-4.358	166.23	-250.507	1	1
0	1	0	0	4	0	0	0	1	0	6	2	0	0	0	0	0	-4.359	230.042	-159.836	1	1
0	0	0	0	0	0	1	0	0	0	0	3	0	0	0	0	0	-4.355	-132.97	-557.97	1	1
0	6	0	0	12	0	0	0	0	0	0	0	0	2	0	0	0	-4.355	-233.67	-564.399	1	1
0	0	0	0	7	1	0	0	0	0	0	0	0	0	0	0	0	-4.362	439.13	89.835	1	1
0	0	0	0	11	2	14	0	1	1	0	65	2	2	0	0	1	-4.348	-784.043	-1136	1	1
0	0	0	0	0	2	10	1	1	0	0	0	0	0	0	0	0	-4.344	-1187.95	-1544.54	1	1
0	6	0	0	0	0	0	0	0	0	0	0	0	0	0	0	5	-4.356	-49.958	-451.247	1	1
0	1	0	0	57	0	1	0	0	0	1	2	0	0	0	0	0	-4.347	-987.888	-1285.98	1	1
0	0	0	0	0	0	8	0	8	0	0	4	0	0	0	0	0	-4.364	608.83	279.719	1	1
0	1	0	0	35	0	0	0	3	0	0	2	0	0	0	0	0	-4.346	-1007.75	-1379.19	1	1
0	0	0	0	2	3	9	3	0	0	0	0	0	0	0	0	0	-4.349	-744.37	-1070.46	1	1
0	0	0	0	13	0	0	0	0	0	0	2	0	0	0	0	0	-4.353	-450.37	-756.024	1	1
0	0	0	0	1	0	0	0	0	0	32	0	0	0	0	0	6	-4.366	758.399	426.527	1	1
0	4	0	0	18	0	2	0	1	1	2	2	1	0	0	0	3	-4.358	65.905	-276.692	1	1
0	0	0	0	17	0	0	0	0	0	0	1	0	0	0	0	1	-4.359	130.565	-174.326	1	1
0	1	0	0	6	0	0	0	0	1	1	0	1	0	0	0	0	-4.361	283.63	1.139	1	1
0	0	0	0	0	0	0	5	0	0	0	17	0	0	0	0	0	-4.339	-1694.41	-2001.37	1	1
0	0	0	0	3	7	3	0	0	0	0	13	0	0	0	0	0	-4.343	-1388	-1663.43	1	1
0	0	0	0	24	0	3	0	0	0	0	1	0	0	0	0	1	-4.347	-904.139	-1244.68	1	1
0	0	0	0	8	0	1	0	0	0	0	2	0	0	0	1	0	-4.346	-1087.67	-1404.3	1	1
0	0	0	0	12	0	0	0	0	0	0	5	0	0	0	0	0	-4.352	-536.12	-804.32	1	1
0	0	0	0	0	0	0	0	0	0	0	35	0	0	0	0	0	-4.341	-1545.4	-1840.59	1	1
0	0	0	0	0	0	0	0	0	0	9	0	0	0	0	0	4	-4.361	252.101	-30.856	1	1
0	1	0	0	8	0	0	0	0	1	0	0	0	0	0	0	0	-4.345	-1183.73	-1481.28	1	1
0	0	0	0	4	0	50	0	0	0	0	59	2	0	0	0	0	-4.35	-790.441	-1034.13	1	1
0	3	0	0	2	0	5	0	0	0	32	1	0	0	0	0	28	-4.36	160.678	-100.906	1	1
0	0	0	0	0	0	0	0	0	0	0	4	0	0	0	0	0	-4.341	-1621.37	-1797.02	1	1
0	1	0	0	8	0	0	0	4	0	0	0	0	0	0	0	0	-4.358	-77.759	-322.469	1	1
0	0	0	0	29	1	2	0	0	0	0	0	0	0	0	1	0	-4.346	-1161.21	-1392.48	1	1
0	0	0	0	0	0	0	0	0	0	0	13	0	0	0	0	0	-4.362	308.042	58.678	1	1
0	0	0	0	21	1	0	0	0	0	0	0	0	0	0	0	0	-4.348	-864.398	-1147.27	1	1
0	0	0	0	13	0	0	0	0	0	1	0	2	0	0	0	0	-4.363	368.99	145.401	1	1
0	0	0	0	0	0	0	0	0	0	17	0	0	0	0	0	15	-4.359	79.395	-160.365	1	1
0	0	0	0	12	0	15	0	0	0	0	10	0	0	0	0	0	-4.351	-671.77	-921.299	1	1
0	0	1	1	0	0	0	0	0	1	0	0	0	0	0	1	0	-4.348	-1046.2	-1170.4	1	1
0	0	0	0	24	1	32	0	0	0	0	33	0	3	2	0	0	-4.352	-634.964	-837.075	1	1
0	0	3	0	0	0	6	3	0	0	0	1	0	4	0	0	0	-4.344	-1333.52	-1523.38	1	1
0	2	0	0	25	1	2	0	0	0	0	5	0	0	0	1	0	-4.347	-1153.39	-1312.4	1	1
0	1	0	0	3	1	33	0	0	0	0	47	0	0	0	0	0	-4.345	-1238.21	-1431.36	1	1
0	6	0	0	14	0	2	0	0	0	3	1	0	0	0	0	3	-4.361	187.281	-5.061	1	1
0	1	0	0	13	0	4	0	0	2	12	0	2	0	0	0	17	-4.363	324.084	188.533	1	1
0	0	0	0	21	0	0	0	0	0	0	0	0	0	0	0	3	-4.362	230.476	48.45	1	1
0	0	0	0	0	0	0	0	7	0	0	0	0	0	0	0	0	-4.352	-676.12	-816.862	1	1
0	4	0	0	30	0	0	0	2	0	1	0	0	0	0	0	3	-4.359	-8.047	-199.588	1	1
0	0	0	0	12	0	0	0	0	2	0	0	2	0	0	0	0	-4.349	-918.301	-1066.53	1	1
0	0	0	0	22	0	0	0	0	0	0	1	0	1	0	0	0	-4.351	-779.584	-902.346	1	1
0	0	0	0	30	0	0	0	1	0	0	0	2	0	0	0	0	-4.352	-716.221	-828.605	1	1
0	0	0	0	6	3	19	0	0	0	0	36	0	1	0	0	0	-4.349	-983.663	-1107.42	1	1
0	0	0	0	2	0	7	4	0	0	1	0	0	1	1	0	0	-4.365	427.93	311.9	1	1
0	3	0	0	17	0	3	0	1	0	44	0	0	0	0	0	44	-4.359	-100.093	-194.061	1	1
0	1	0	0	4	0	0	0	0	1	0	1	1	0	0	0	0	-4.362	210.266	123.088	1	1
0	3	0	0	12	0	0	0	0	0	0	0	0	0	0	1	0	-4.361	68.63	11.327	1	1
0	1	0	0	8	1	0	0	0	0	0	1	0	0	0	0	0	-4.362	128.797	48.235	1	1
0	0	0	0	12	0	0	0	0	0	0	1	0	0	0	0	0	-4.346	-1257.37	-1347.08	1	1
0	0	0	0	8	0	3	0	0	0	0	0	0	1	0	0	0	-4.353	-688.054	-757.491	1	1
0	0	0	0	15	0	4	0	0	0	0	2	0	1	0	0	0	-4.346	-1317.65	-1378.82	1	1
0	0	0	0	5	5	3	0	0	0	0	1	0	0	0	0	0	-4.35	-972.587	-1036.83	1	1
0	2	0	0	26	0	2	0	0	1	0	0	0	0	0	0	0	-4.36	60.557	-67.411	1	1
0	0	0	0	0	0	6	0	0	0	0	7	0	0	0	0	0	-4.353	-699.299	-773.71	1	1
0	0	0	0	55	0	1	0	0	0	0	0	0	0	0	0	0	-4.35	-838.084	-965.222	1	1
0	0	0	0	21	1	1	0	1	0	0	1	0	0	0	0	0	-4.35	-943.673	-992.111	1	1
0	1	0	0	38	17	4	0	0	0	0	3	0	0	0	0	0	-4.352	-827.336	-832.41	1	1
0	0	0	0	0	0	9	0	0	0	0	0	0	0	0	0	0	-4.346	-1307.97	-1341.09	1	1
0	1	0	0	67	0	0	1	0	0	0	1	0	0	0	0	0	-4.349	-1123.65	-1122.67	1	1
0	0	0	0	3	5	0	0	0	0	1	0	0	0	0	0	0	-4.364	247.994	249.374	1	1
0	1	0	0	26	1	0	0	0	0	0	4	0	0	6	0	1	-4.363	121.85	138.186	1	1
0	0	0	0	22	2	26	0	1	0	0	45	0	0	0	0	0	-4.347	-1229.08	-1243.18	1	1
0	0	0	0	0	2	8	0	0	0	0	0	0	0	0	0	0	-4.358	-287.67	-287.435	1	1
0	2	0	0	15	0	1	0	0	0	1	1	0	0	0	0	0	-4.364	275.59	295.35	1	1
0	0	0	0	1	1	25	0	0	0	0	6	0	0	0	0	0	-4.352	-855.053	-851.664	1	1
0	0	0	0	45	0	3	0	0	0	0	0	0	0	0	0	0	-4.351	-916.845	-893.123	1	1
0	0	0	0	14	0	0	0	0	0	0	2	0	0	0	0	0	-4.347	-1379.64	-1306.22	1	1
0	0	1	0	1	0	9	0	0	0	0	0	0	1	0	0	0	-4.345	-1507.8	-1472.78	1	1
0	1	0	0	6	8	1	0	0	0	0	0	0	0	0	0	1	-4.359	-202.656	-218.977	1	1
0	3	0	0	26	2	1	0	1	0	3	4	0	0	0	0	0	-4.361	-4.73	21.137	1	1
0	1	0	0	21	1	1	0	0	0	0	0	0	0	0	0	0	-4.365	343.897	369.731	1	1
0	0	0	0	14	0	24	0	0	0	0	20	0	0	0	0	0	-4.35	-1078	-987.637	1	1
0	1	0	0	10	8	0	0	2	0	0	9	1	1	0	0	0	-4.359	-259.667	-206.768	1	1
0	1	0	0	16	0	0	0	0	0	4	1	0	0	0	0	0	-4.361	-78.794	-15.283	1	1
0	1	0	0	16	0	1	0	0	0	0	2	0	0	0	0	0	-4.349	-1082.83	-1048.31	1	1
0	0	0	0	48	0	1	0	1	0	0	0	0	0	0	0	0	-4.347	-1313.07	-1256.32	1	1
0	1	0	0	7	0	0	0	0	0	0	3	0	0	0	0	0	-4.363	125.735	211.182	1	1
0	0	0	0	2	0	0	0	0	1	15	0	0	0	0	0	8	-4.36	-179.961	-116.766	1	1
0	4	0	0	3	0	0	0	1	0	23	1	1	0	0	0	16	-4.359	-245.281	-155.801	1	1
0	0	0	0	4	4	0	0	1	1	0	0	0	0	0	0	0	-4.358	-360.441	-240.107	1	1
0	0	0	0	5	5	17	0	0	0	0	8	0	0	0	1	0	-4.352	-903.066	-800.861	1	1
0	0	0	0	0	0	1	0	0	0	0	10	0	0	0	0	0	-4.352	-959.941	-861.871	1	1
0	0	0	0	7	0	0	0	4	0	0	0	0	4	0	0	0	-4.354	-740.054	-628.464	1	1
0	0	0	0	41	0	0	0	1	0	0	1	0	0	0	0	0	-4.353	-864.616	-760.493	1	1
0	0	0	0	82	0	3	0	0	0	0	4	0	0	0	0	0	-4.351	-1015.89	-927.402	1	1
0	4	0	0	17	1	2	0	0	0	1	6	0	0	1	0	0	-4.363	40.97	146.329	1	1
0	8	0	0	4	0	0	0	1	0	0	0	0	0	0	0	0	-4.359	-340.597	-190.221	1	1
0	0	0	0	0	0	5	1	0	0	0	0	0	0	0	0	0	-4.346	-1524.66	-1384.05	1	1
0	1	0	0	48	0	5	0	1	0	0	5	0	0	1	0	0	-4.348	-1244.37	-1158.47	1	1
0	0	0	0	3	0	7	0	0	0	0	15	0	0	0	0	0	-4.345	-1596.29	-1441.03	1	1
0	0	0	0	48	1	1	0	0	0	2	2	0	3	0	0	0	-4.352	-1033.83	-843.356	1	1
0	0	0	0	17	0	0	0	0	2	1	0	2	0	0	1	0	-4.362	-34.716	114.743	1	1
0	0	0	0	20	0	0	0	0	0	1	1	0	0	0	0	0	-4.348	-1371.17	-1190.05	1	1
0	5	0	0	16	0	0	0	4	1	0	0	1	0	0	0	0	-4.365	128.297	308.341	1	1
0	13	0	0	5	1	0	0	1	0	0	0	0	0	0	0	0	-4.363	-37.918	156.021	1	1
0	0	0	0	8	1	0	0	0	0	0	0	0	0	0	0	0	-4.353	-817.87	-688.048	1	1
0	2	0	0	10	0	0	0	0	0	0	0	0	1	0	0	0	-4.346	-1600.84	-1361.96	1	1
0	0	1	0	36	0	2	1	0	0	0	0	0	0	0	0	0	-4.349	-1240.82	-1073.8	1	1
0	1	0	0	12	0	0	0	0	0	1	0	0	0	0	0	0	-4.361	-169.37	-3.608	1	1
0	0	0	0	5	0	0	0	0	0	0	2	0	0	0	0	0	-4.365	218.297	353.674	1	1
0	2	0	0	24	3	1	0	2	0	0	1	0	0	0	0	0	-4.36	-307.653	-117.365	1	1
0	2	0	0	41	0	1	0	0	0	0	3	0	0	0	0	0	-4.351	-1121.97	-930.035	1	1
0	23	0	0	39	3	6	0	0	0	0	2	0	0	0	0	0	-4.354	-811.213	-609.581	1	1
0	1	0	0	75	0	6	0	2	0	0	4	0	0	0	0	0	-4.35	-1189.07	-973.422	1	1
0	2	0	0	14	0	13	1	0	0	0	31	0	0	1	0	0	-4.351	-1096.51	-866.338	1	1
0	0	0	0	8	0	1	0	2	0	0	2	0	0	0	0	0	-4.354	-863.02	-644.817	1	1
0	0	0	0	5	1	14	0	0	0	0	19	0	0	0	0	0	-4.35	-1243.36	-1015.98	1	1
0	0	1	0	2	0	0	0	0	0	0	8	0	0	0	0	0	-4.346	-1538.54	-1330.97	1	1
0	2	1	0	79	1	0	0	0	0	0	0	0	0	0	0	0	-4.349	-1332.84	-1093.37	1	1
0	0	0	0	15	17	33	0	1	0	0	10	0	0	0	0	0	-4.353	-1005.25	-772.123	1	1
0	2	0	0	25	0	1	1	0	0	0	0	0	0	0	1	0	-4.364	-18.289	247.739	1	1
1	0	0	0	1	0	0	0	1	0	13	1	0	0	0	0	13	-4.362	-206.282	36.809	1	1
0	0	0	0	5	0	1	1	1	4	0	1	5	1	0	1	0	-4.366	163.821	445.852	1	1
0	2	0	0	15	9	6	0	0	0	0	2	0	1	0	0	0	-4.348	-1473.29	-1209.35	1	1
0	0	0	0	19	0	0	0	7	0	0	1	10	0	2	0	0	-4.367	305.13	561.707	1	1
0	0	0	0	29	0	1	0	0	4	1	0	10	1	2	0	0	-4.364	39.675	290.637	1	1
0	0	0	0	4	0	0	0	4	0	1	0	0	0	0	0	0	-4.347	-1548.97	-1296.59	1	1
0	1	0	0	17	0	1	0	3	1	0	1	7	0	0	0	0	-4.367	235.744	507.762	1	1
0	0	0	0	2	1	10	0	0	0	0	1	0	0	0	0	0	-4.354	-927.135	-664.705	1	1
0	1	0	0	8	6	19	0	0	0	0	0	0	0	1	0	0	-4.353	-1006.87	-703.515	1	1
0	0	0	0	70	0	23	2	0	0	0	11	0	2	0	0	0	-4.352	-1094.11	-784.505	1	1
0	2	0	0	5	0	1	0	3	0	0	0	0	0	0	0	0	-4.358	-599.799	-302.497	1	1
0	6	0	0	30	1	1	0	1	5	0	0	11	0	0	0	0	-4.364	-49.752	305.454	1	1
0	0	0	0	1	0	0	0	0	0	0	0	0	3	0	0	0	-4.355	-959.703	-524.207	1	1
0	0	0	0	0	0	0	0	0	0	0	4	0	0	0	0	0	-4.347	-1582.37	-1296.32	1	1
0	5	0	0	31	0	50	0	0	0	0	54	0	0	0	0	0	-4.352	-1197.31	-861.958	1	1
0	0	0	0	13	0	0	0	0	0	0	1	0	0	0	0	0	-4.36	-406.12	-115.04	1	1
0	0	0	0	8	0	0	0	0	0	0	0	0	2	0	0	0	-4.348	-1553.83	-1187.08	1	1
0	0	0	0	2	0	26	0	0	1	0	46	1	0	0	0	0	-4.35	-1360.42	-1008.52	1	1
0	0	0	0	10	2	11	0	0	0	0	46	0	0	0	0	0	-4.351	-1256.74	-885.918	1	1
0	0	0	0	2	0	0	0	3	0	0	21	0	3	0	0	0	-4.357	-732.154	-370.317	1	1
0	0	0	0	1	0	0	0	0	0	0	11	0	0	0	0	0	-4.361	-383.17	-30.042	1	1
0	2	0	0	1	5	0	0	0	0	0	0	0	0	0	0	0	-4.355	-872.013	-554.415	1	1
0	3	0	0	38	2	0	0	1	0	0	2	0	1	0	0	0	-4.356	-860.658	-485.916	1	1
0	0	0	0	0	5	13	0	0	0	0	0	0	1	0	0	0	-4.354	-985.67	-636.122	1	1
0	0	0	0	16	0	0	0	0	0	0	1	0	0	0	0	0	-4.363	-141.084	167.543	1	1
0	0	1	0	26	0	1	1	1	0	0	1	0	0	0	0	0	-4.35	-1308	-993.097	1	1
0	0	0	0	36	0	0	0	3	0	0	1	0	0	0	0	0	-4.353	-1155.16	-738.888	1	1
0	3	0	0	35	8	7	3	0	0	1	4	0	10	0	0	0	-4.358	-708.17	-306.248	1	1
0	0	0	0	0	0	5	0	0	0	0	1	0	0	0	0	0	-4.348	-1603.08	-1216.51	1	1
0	10	0	0	2	0	2	0	0	0	0	0	0	0	0	0	0	-4.361	-442.279	-25.867	1	1
0	0	0	0	31	2	11	0	3	1	0	4	2	0	2	0	0	-4.359	-597.808	-176.955	1	1
0	26	0	0	16	0	10	0	5	0	0	4	0	0	1	0	0	-4.36	-500.562	-82.521	1	1
0	0	0	0	11	0	36	0	0	0	0	17	0	0	0	0	0	-4.353	-1229.58	-760.121	1	1
0	0	0	0	33	1	0	0	0	0	0	0	0	2	0	0	0	-4.354	-1002.11	-601.706	1	1
0	0	0	0	39	0	4	1	1	0	1	3	0	2	0	0	0	-4.354	-1088.23	-680.887	1	1
0	5	0	0	21	0	4	0	1	1	0	3	1	3	0	0	0	-4.357	-834.32	-372.133	1	1
0	0	0	0	23	0	0	0	0	0	0	1	0	0	0	0	0	-4.352	-1277.26	-789.969	1	1
0	0	0	0	30	0	2	1	0	0	0	0	0	0	0	0	0	-4.35	-1403.26	-965.713	1	1
0	0	0	0	0	0	0	0	2	0	0	6	0	0	0	0	0	-4.36	-603.037	-115.817	1	1
1	2	0	0	16	0	1	0	0	0	0	0	0	0	0	0	0	-4.365	-87.648	361.225	1	1
0	1	0	0	33	0	3	0	2	0	0	7	0	0	0	0	0	-4.359	-676.054	-204.091	1	1
0	0	0	0	6	7	13	0	0	1	0	0	0	0	0	0	0	-4.351	-1387.47	-899.594	1	1
0	0	0	0	25	0	0	0	0	0	0	2	0	0	0	0	0	-4.355	-1024.27	-520.305	1	1
0	1	0	0	0	2	6	0	1	0	0	1	0	0	0	0	0	-4.359	-719.17	-229.77	1	1
0	0	0	0	0	0	0	0	0	0	0	8	0	0	0	0	0	-4.36	-542.62	-71.192	1	1
0	15	0	0	14	0	1	1	1	0	0	0	0	0	0	0	0	-4.361	-560.83	-43.759	1	1
0	0	0	0	14	0	0	0	2	0	0	0	0	0	0	0	0	-4.363	-340.506	171.285	1	1
0	21	1	0	22	0	2	0	1	0	0	4	0	0	0	0	0	-4.36	-644.078	-125.71	1	1
0	3	0	0	30	0	0	1	0	0	0	0	1	0	0	0	0	-4.364	-266.696	267.657	1	1
0	1	0	0	33	1	0	0	0	0	0	7	0	0	0	0	0	-4.351	-1462.51	-939.831	1	1
0	2	0	0	54	0	1	0	0	0	0	3	0	0	0	0	0	-4.358	-760.37	-248.958	1	1
0	0	0	0	0	0	1	0	0	0	0	9	0	0	0	0	0	-4.356	-1036.83	-460.291	1	1
0	0	0	0	27	1	5	0	0	0	0	1	0	0	0	0	0	-4.354	-1180.49	-658.26	1	1
0	0	1	0	55	1	11	0	0	0	1	17	2	1	0	0	0	-4.355	-1096.51	-589.324	1	1
0	0	0	0	25	0	1	0	0	0	0	0	0	4	0	0	0	-4.358	-808.324	-320.101	1	1
0	0	0	0	27	1	2	1	0	2	0	0	3	2	0	0	0	-4.367	10.735	550.449	1	1
0	0	0	0	4	0	1	0	2	0	0	0	0	0	0	0	0	-4.362	-427.552	123.451	1	1
0	1	0	0	15	1	0	0	0	0	0	0	0	1	0	0	0	-4.355	-1190.61	-582.674	1	1
0	2	0	0	19	0	1	0	0	0	0	6	0	0	0	0	0	-4.361	-503.08	30.484	1	1
0	0	0	0	42	2	0	0	1	0	0	16	0	0	0	0	0	-4.354	-1250.19	-678.994	1	1
0	0	0	0	0	6	7	0	0	0	0	1	0	0	0	0	0	-4.352	-1350.9	-796.73	1	1
0	5	0	0	49	0	2	0	0	0	0	6	0	0	2	0	0	-4.359	-824.12	-224.317	1	1
0	1	0	0	11	0	0	0	1	0	4	5	1	7	0	0	0	-4.357	-916.275	-340.331	1	1
0	1	0	0	11	0	0	0	0	0	0	0	0	4	0	0	0	-4.355	-1076.87	-509.175	1	1
0	13	0	0	0	0	0	0	0	0	0	2	0	0	0	0	0	-4.35	-1592.53	-1007.34	1	1
0	14	0	0	8	0	1	2	0	1	0	0	1	0	0	0	0	-4.359	-755.081	-167.164	1	1
0	1	0	0	14	0	5	0	0	0	0	7	7	1	0	0	0	-4.362	-530.833	88.056	1	1
0	2	0	0	0	0	12	0	0	0	0	0	0	1	0	0	0	-4.362	-495.212	119.291	1	1
0	1	0	0	6	0	9	0	4	0	0	3	1	0	0	0	0	-4.361	-617.006	-2.018	1	1
0	1	0	0	32	0	2	0	1	0	0	1	1	0	0	0	0	-4.358	-977.13	-314.199	1	1
0	0	0	0	0	0	0	0	0	0	0	0	0	5	0	0	0	-4.35	-1618.37	-1005.5	1	1
0	0	0	0	5	8	24	0	0	0	0	2	0	0	0	0	0	-4.353	-1293.92	-692.26	1	1
0	0	0	0	0	0	0	1	3	0	0	0	0	0	0	0	0	-4.36	-788.481	-137.748	1	1
0	0	0	0	9	10	0	0	2	0	0	8	1	0	0	0	0	-4.352	-1519.21	-862.395	1	1
0	0	0	0	13	0	0	0	0	0	0	2	0	0	0	0	0	-4.352	-1482.7	-794.293	1	1
0	15	1	0	157	2	28	5	10	0	0	2	0	3	0	0	0	-4.36	-743.619	-103.086	1	1
0	3	0	0	20	0	0	0	1	0	0	0	0	0	0	0	0	-4.362	-628.478	64.958	1	1
0	0	0	0	6	1	5	0	0	0	0	0	0	2	0	0	0	-4.351	-1598.64	-888.478	1	1
0	3	0	0	33	7	6	0	5	0	0	29	0	1	0	0	0	-4.358	-901.124	-275.502	1	1
0	2	0	0	1	0	0	0	4	0	0	0	0	0	0	0	0	-4.35	-1671.04	-996.392	1	1
0	0	0	0	16	0	3	0	0	3	0	0	10	0	0	0	0	-4.366	-159.115	457.249	1	1
0	0	0	0	14	0	3	0	1	0	0	0	0	0	0	0	0	-4.352	-1411.81	-782.433	1	1
0	0	0	0	2	0	14	0	0	0	0	0	0	0	0	0	0	-4.352	-1521.49	-829.134	1	1
0	4	0	0	69	0	7	0	5	0	0	8	0	0	0	0	0	-4.361	-705.581	13.565	1	1
0	0	0	0	10	0	0	0	1	0	0	22	0	0	0	0	0	-4.354	-1351.9	-627.193	1	1
0	0	0	0	22	0	9	6	1	0	0	0	0	1	0	0	0	-4.359	-883.448	-193.032	1	1
0	0	0	0	19	0	6	9	2	0	0	1	0	1	0	0	0	-4.36	-841.438	-143.364	1	1
0	3	0	0	13	1	0	0	0	0	0	0	0	0	0	0	0	-4.356	-1213.93	-473.17	1	1
0	1	0	0	28	1	4	14	0	0	3	3	0	0	0	1	0	-4.362	-684.98	67.031	1	1
0	0	0	0	1	0	4	0	0	0	24	0	0	0	0	0	13	-4.362	-653.743	111.782	1	1
0	4	1	0	103	1	1	0	0	0	0	8	1	2	1	0	0	-4.358	-1050.13	-277.613	1	1
0	1	0	0	23	0	2	0	0	0	0	0	0	0	0	0	0	-4.36	-839.37	-77.117	1	1
0	11	0	0	20	0	1	0	5	0	1	0	1	0	0	0	0	-4.363	-597.907	174.174	1	1
0	0	0	0	12	2	0	0	8	0	0	2	2	0	0	0	0	-4.367	-262.889	556.366	1	1
0	2	0	0	52	1	3	1	2	2	1	0	2	0	0	0	0	-4.361	-793.37	-12.951	1	1
0	2	0	0	36	0	4	0	0	0	1	6	0	3	0	0	0	-4.363	-709.145	170.411	1	1
0	29	0	0	144	1	11	3	9	0	0	26	0	0	1	0	0	-4.36	-909.669	-126.237	1	1
0	6	0	0	77	1	20	0	0	0	0	10	0	0	0	0	0	-4.357	-1133.32	-326.341	1	1
0	0	0	0	0	0	0	0	0	0	0	6	0	0	0	0	0	-4.355	-1317.37	-507.801	1	1
0	0	0	0	11	0	1	0	0	0	0	0	0	0	0	0	0	-4.354	-1483.42	-634.473	1	1
0	0	0	0	5	1	0	0	0	2	0	1	2	0	1	0	0	-4.359	-980.024	-152.017	1	1
0	0	0	0	1	0	7	0	0	0	0	10	0	0	0	0	0	-4.357	-1203.63	-375.49	1	1
0	0	0	0	0	0	1	0	0	0	0	12	0	0	0	0	0	-4.352	-1671.9	-843.42	1	1
0	7	0	0	98	0	8	4	1	0	1	2	3	1	0	0	0	-4.359	-979.168	-212.298	1	1
0	1	0	0	10	1	0	0	0	0	0	0	0	0	0	0	0	-4.364	-604.513	246.954	1	1
0	6	0	0	54	0	7	0	2	0	0	2	0	0	0	0	0	-4.361	-889.436	-11.669	1	1
5	1	0	0	15	0	1	0	0	0	0	1	1	0	1	0	0	-4.362	-827.037	55.294	1	1
0	1	0	0	1	0	5	0	0	0	0	6	0	0	0	0	0	-4.357	-1287.94	-390.586	1	1
0	0	0	0	4	0	0	0	0	0	0	4	0	2	0	0	0	-4.356	-1416.37	-504.303	1	1
0	5	1	0	124	0	2	1	1	0	0	15	1	0	0	0	0	-4.359	-1132.89	-207.007	1	1
0	9	0	0	139	0	5	6	2	0	2	5	0	2	0	0	0	-4.36	-1049.76	-135.648	1	1
0	5	0	1	85	1	9	1	0	2	0	14	1	0	0	1	0	-4.36	-966.608	-61.607	1	1
0	2	0	0	18	1	5	2	0	0	0	0	1	1	1	0	0	-4.358	-1247.9	-323.7	1	1
0	0	0	0	40	0	5	0	2	0	0	3	0	0	0	0	0	-4.362	-891.541	86.942	1	1
0	2	0	0	80	0	6	1	0	0	0	6	0	0	0	0	0	-4.358	-1232.9	-257.258	1	1
0	1	0	0	19	0	0	0	0	0	1	0	0	0	0	0	0	-4.364	-699.41	269.006	1	1
0	0	0	0	7	0	0	0	0	0	0	14	0	0	0	0	0	-4.355	-1552.28	-542.688	1	1
0	2	0	0	21	0	0	0	0	0	0	1	0	0	0	0	0	-4.363	-808.791	133.44	1	1
0	0	0	0	0	0	1	0	0	0	0	15	0	0	0	0	0	-4.361	-1013.53	-15.181	1	1
0	0	0	0	1	0	21	0	4	0	0	0	0	1	0	0	0	-4.364	-758.308	271.193	1	1
0	3	0	0	59	0	2	0	0	0	0	3	0	0	0	0	0	-4.361	-1044.95	-15.189	1	1
0	0	0	0	6	0	0	0	0	0	1	1	0	0	0	0	0	-4.364	-769.941	248.881	1	1
0	4	0	0	82	0	7	0	2	1	0	12	1	0	0	0	0	-4.362	-976.776	52.633	1	1
0	1	0	0	7	0	0	0	0	0	0	2	0	0	0	0	0	-4.358	-1438.96	-308.452	1	1
0	4	0	0	106	0	16	0	9	0	0	32	3	1	1	0	0	-4.36	-1162.58	-83.233	1	1
0	20	0	0	38	0	6	0	4	0	0	1	0	0	0	0	0	-4.361	-1115.76	-34.546	1	1
0	0	0	0	1	0	1	0	3	0	0	1	0	5	0	0	0	-4.366	-670.995	401.145	1	1
0	0	0	0	35	0	0	0	1	0	0	3	0	0	0	0	0	-4.358	-1327.73	-241.05	1	1
0	0	0	0	14	0	13	2	2	0	0	0	0	3	0	0	0	-4.366	-608.592	463.746	1	1
0	1	0	0	37	0	1	0	0	0	0	0	0	0	1	0	0	-4.363	-962.333	143.987	1	1
1	6	0	0	99	0	3	1	7	0	0	47	1	0	0	0	0	-4.359	-1253.1	-157.092	1	1
0	0	0	0	19	0	0	0	0	0	0	5	0	0	0	0	0	-4.355	-1708.49	-592.083	1	1
0	0	0	0	8	0	0	0	0	0	0	0	0	4	0	0	0	-4.364	-936.429	240.802	1	1
0	1	0	0	19	1	0	1	0	0	1	0	0	0	0	0	0	-4.365	-807.582	333.202	1	1
0	6	0	0	13	1	1	0	2	0	0	56	0	1	0	0	0	-4.359	-1384.42	-225.787	1	1
0	2	0	0	73	3	2	0	9	0	0	17	0	0	0	0	0	-4.362	-1094.54	63.999	1	1
0	5	0	0	33	0	1	0	0	0	0	3	0	0	0	0	0	-4.36	-1252.19	-78.249	1	1
0	0	0	0	45	0	1	0	0	0	0	1	0	0	0	0	0	-4.359	-1437.43	-216.697	1	1
0	0	0	0	0	0	0	0	0	0	0	12	0	0	0	0	0	-4.364	-973.81	235.466	1	1
0	0	0	0	39	0	0	2	0	0	1	0	1	0	0	0	0	-4.365	-906.143	330.083	1	1
0	0	0	2	0	0	2	0	0	3	0	0	3	0	0	0	0	-4.364	-887.203	273.64	1	1
0	1	0	1	72	1	1	0	3	3	0	3	2	0	0	0	0	-4.363	-1049.34	158.833	1	1
0	5	0	0	42	0	1	1	0	0	0	0	0	0	1	0	0	-4.361	-1241.68	-2.232	1	1
0	1	0	0	95	1	4	0	1	0	0	5	0	1	0	0	0	-4.362	-1190.05	48.226	1	1
0	7	0	0	20	0	3	0	0	0	0	15	0	0	1	0	0	-4.358	-1522.96	-236.315	1	1
0	0	0	0	8	0	1	0	0	0	0	0	0	5	0	0	0	-4.366	-883.37	405.587	1	1
0	5	0	0	74	0	11	0	2	0	1	15	0	1	0	0	0	-4.361	-1326.2	-32.48	1	1
0	2	0	0	49	0	7	0	0	0	0	4	0	0	0	0	0	-4.36	-1465.25	-118.538	1	1
0	3	0	0	127	1	8	0	2	0	0	23	0	0	2	0	0	-4.36	-1362.5	-127.848	1	1
0	0	0	0	32	0	2	0	0	0	0	0	0	0	1	0	0	-4.364	-999.555	304.871	1	1
0	2	1	0	23	0	0	0	0	0	0	30	1	0	0	0	0	-4.358	-1591.53	-296.978	1	1
0	1	0	0	20	0	0	0	0	0	0	1	0	0	0	0	0	-4.361	-1416.07	-42.345	1	1
0	0	0	0	0	0	16	0	0	0	0	1	0	0	0	0	0	-4.359	-1481.93	-185.331	1	1
0	0	0	0	52	0	0	0	0	0	0	1	0	0	0	0	0	-4.363	-1158.21	131.424	1	1
0	5	0	0	63	1	1	0	5	0	0	4	0	0	0	0	0	-4.362	-1303.98	56.949	1	1
0	0	0	0	0	0	9	0	0	0	0	0	0	0	0	0	0	-4.365	-985.17	360.07	1	1
0	0	0	0	8	0	0	0	0	0	0	3	0	0	1	0	0	-4.362	-1249.55	110.527	1	1
0	0	0	0	27	1	1	0	0	0	0	0	0	0	0	0	0	-4.366	-958.945	429.428	1	1
0	0	0	0	17	2	3	0	1	0	0	2	0	0	2	0	0	-4.367	-913.87	501.834	1	1
0	7	0	0	74	0	0	0	0	0	1	3	2	0	0	0	0	-4.362	-1401.83	43.099	1	1
0	1	0	0	68	4	2	0	0	0	0	5	0	0	1	0	0	-4.365	-1087.82	319.435	1	1
0	0	0	0	52	0	1	0	2	0	0	4	1	0	1	0	0	-4.364	-1160.81	235.435	1	1
0	0	0	0	9	0	0	0	0	0	0	0	1	0	0	0	0	-4.367	-848.203	540.061	1	1
0	0	0	0	8	0	0	0	1	0	0	0	0	0	0	0	0	-4.368	-936.909	578.46	1	1
0	2	0	0	19	0	10	0	0	0	0	0	2	11	0	0	0	-4.36	-1536.3	-77.673	1	1
0	1	0	0	54	2	4	0	0	0	0	1	1	2	0	0	0	-4.363	-1351.26	138.378	1	1
0	0	0	0	11	0	1	0	0	0	0	0	0	0	2	0	0	-4.367	-1000.06	513.827	1	1
0	0	0	0	45	0	1	0	0	0	0	3	0	0	0	0	0	-4.366	-1070.26	401.063	1	1
0	1	0	0	7	0	2	6	0	0	0	0	0	0	0	0	0	-4.359	-1686.56	-188.245	1	1
0	4	0	0	65	0	2	0	0	0	0	4	0	0	0	0	0	-4.363	-1276.98	189.584	1	1
0	0	0	0	19	0	2	0	0	0	0	42	1	1	0	0	0	-4.361	-1501.86	-32.322	1	1
0	0	0	0	20	0	3	0	1	0	0	0	0	0	1	0	0	-4.361	-1504.62	15.103	1	1
0	1	0	0	32	0	0	0	1	3	0	1	8	0	1	0	0	-4.365	-1207.89	313.44	1	1
1	1	0	0	18	1	2	0	0	0	0	0	0	0	0	0	0	-4.364	-1241.06	265.894	1	1
0	0	0	0	14	0	1	0	0	6	0	2	7	1	0	0	0	-4.364	-1283.26	250.376	1	1
0	1	0	0	31	0	1	0	0	0	0	0	0	1	0	0	0	-4.365	-1161.89	393.073	1	1
0	0	0	0	55	0	0	0	0	0	0	0	0	1	0	0	0	-4.363	-1456.89	155.85	1	1
0	3	0	0	50	2	2	0	0	0	0	0	0	0	0	0	0	-4.364	-1374.31	239.542	1	1
0	0	0	0	10	6	0	0	1	0	0	0	0	0	0	0	0	-4.362	-1518.81	61.292	1	1
0	1	0	0	83	0	0	0	0	1	0	0	1	0	0	0	0	-4.365	-1301.69	349.271	1	1
0	0	0	0	24	0	1	0	0	0	0	2	0	0	0	0	0	-4.361	-1637.58	-37.3	1	1
0	0	0	0	3	3	0	0	0	0	0	16	0	0	0	0	0	-4.361	-1710.09	-37.807	1	1
0	0	0	0	37	0	0	0	0	0	0	0	0	1	0	0	0	-4.362	-1561.33	111.322	1	1
0	0	0	0	26	0	0	0	0	0	0	3	0	1	0	0	0	-4.367	-1156.32	494.536	1	1
0	0	0	0	8	0	0	0	0	0	0	3	0	0	1	0	0	-4.367	-1223.7	488.648	1	1
0	0	0	0	16	0	1	0	0	0	0	1	0	0	0	0	0	-4.362	-1650.54	114.646	1	1
0	1	0	0	16	2	13	0	2	0	0	22	0	7	0	0	0	-4.364	-1540.38	217.086	1	1
0	0	0	0	39	0	0	0	0	0	0	5	1	0	0	0	0	-4.366	-1251.51	422.117	1	1
0	0	0	0	37	0	0	0	0	0	0	2	0	0	0	0	0	-4.365	-1400.41	351.399	1	1
0	0	0	0	7	0	0	0	0	3	0	2	2	0	0	0	0	-4.365	-1449.53	319.055	1	1
0	0	0	0	12	0	0	0	0	0	0	0	0	1	0	0	0	-4.368	-1184.08	621.864	1	1
0	0	0	0	44	1	0	0	0	0	0	1	0	0	0	0	0	-4.366	-1356.02	464.254	1	1
0	0	0	0	48	0	0	0	0	0	0	13	1	1	0	0	0	-4.366	-1460.88	464.593	1	1
0	0	0	0	0	0	0	0	0	0	0	7	0	0	0	0	0	-4.368	-1316.08	619.941	1	1
0	0	0	0	0	0	0	0	0	0	0	19	0	1	0	0	0	-4.366	-1566.87	410.34	1	1
0	0	0	0	17	0	0	0	0	0	0	1	0	0	0	0	0	-4.368	-1368.71	588.437	1	1
0	0	0	0	35	0	0	0	0	0	0	3	0	0	0	0	0	-4.366	-1548.97	426.855	1	1
0	0	0	0	4	0	0	0	0	0	0	17	0	0	0	0	0	-4.364	-1692.99	304.799	1	1
0	0	0	0	19	0	0	0	0	0	0	18	0	0	0	0	0	-4.368	-1499.11	628.031	1	1
0	0	0	0	12	0	0	0	0	0	0	7	0	0	0	0	0	-4.367	-1556.29	536.729	1	1
0	0	0	0	0	0	0	0	0	0	0	7	0	0	0	0	0	-4.367	-1651.37	510.851	1	1
0	0	0	0	5	1	2	0	0	0	1	1	0	0	0	0	1	-4.346	1402.28	-1404.02	1	1
0	0	0	0	6	0	4	0	0	0	1	0	0	1	0	0	0	-4.365	1108.24	366.974	1	1
0	0	0	0	1	0	1	0	0	0	0	9	0	0	0	0	0	-4.336	-1157.31	-2223.19	1	1
0	0	0	0	0	0	7	1	0	0	0	1	0	1	0	0	0	-4.345	1449.44	-1480.33	1	1
0	0	0	0	0	0	1	1	0	0	0	0	0	0	0	1	0	-4.348	1070.86	-1205.38	1	1
0	0	0	0	4	3	1	0	0	0	0	1	0	0	0	0	0	-4.334	-709.601	-2425.17	1	1
0	0	0	0	6	0	0	1	0	4	1	0	4	0	0	0	0	-4.366	1314.98	434.096	1	1
0	1	0	0	1	0	8	0	0	0	0	0	0	0	0	0	1	-4.346	-83.547	-1333.88	1	1
0	0	0	0	0	3	5	3	4	0	0	0	0	0	0	0	0	-4.343	-1290.79	-1599.03	1	1
0	0	0	0	8	0	7	0	0	0	0	0	0	1	0	0	0	-4.346	-720.97	-1334.4	1	1
0	0	0	0	3	0	0	0	0	0	2	0	0	0	0	0	3	-4.333	56.38	-2573.04	1	1
0	0	0	0	4	0	1	4	0	0	0	0	0	0	0	0	0	-4.336	-404.755	-2243.51	1	1
0	2	0	0	2	0	2	0	0	0	0	0	0	1	0	0	0	-4.346	39.73	-1363.63	1	1
0	0	0	0	13	0	0	0	0	0	2	0	0	0	0	0	0	-4.34	-1235.83	-1885.82	1	1
0	0	0	0	0	0	0	0	0	0	0	4	0	0	0	0	0	-4.346	-683.245	-1365.4	1	1
0	4	0	0	0	0	3	0	0	0	0	0	0	0	0	0	0	-4.356	287.88	-483.066	1	1
0	0	0	0	4	0	0	0	0	0	0	0	0	5	0	0	0	-4.351	1296.99	-870.365	1	1
0	0	0	0	1	1	7	0	0	0	1	1	0	1	0	0	0	-4.338	-1384.02	-2096.88	1	1
0	0	0	0	8	0	0	0	0	0	0	0	0	0	0	0	1	-4.334	-155.547	-2443.8	1	1
0	0	0	0	0	0	2	2	0	0	0	0	0	0	0	0	0	-4.35	787.689	-991.682	1	1
0	8	0	0	21	0	2	0	1	0	1	1	1	0	0	0	2	-4.348	-185.675	-1171.46	1	1
0	3	0	0	1	0	5	0	0	0	6	0	0	0	0	0	0	-4.333	39.948	-2494.64	1	1
0	0	0	0	4	0	2	0	0	0	0	1	0	0	0	0	0	-4.363	403.539	210.852	1	1
0	0	0	0	1	0	2	4	0	1	1	0	0	1	0	0	0	-4.346	-1297.64	-1354.55	1	1
0	0	0	0	1	0	0	0	0	0	0	0	0	5	0	0	0	-4.368	-1466.51	588.959	1	1
0	0	0	0	0	0	4	0	0	0	0	2	0	0	0	0	1	-4.349	296.059	-1100.44	1	1
0	4	0	0	2	0	0	0	0	0	1	0	0	0	0	0	0	-4.361	346.755	24.875	1	1
0	0	0	0	1	0	0	0	3	0	0	0	0	0	0	0	0	-4.358	-399.37	-301.726	1	1
0	0	0	0	0	0	0	0	4	0	0	0	0	0	0	0	0	-4.338	608.344	-2108.82	1	1
0	0	0	0	2	0	0	0	2	0	0	2	0	0	0	0	0	-4.341	-1328.37	-1813.67	1	1
0	0	0	0	0	0	0	0	0	2	0	0	0	2	0	0	0	-4.354	-1576.62	-657.959	1	1
0	0	0	0	3	0	0	3	0	0	0	0	0	0	1	0	0	-4.359	-781.111	-202.172	1	1
0	0	0	0	0	0	0	0	0	0	4	0	0	0	0	0	0	-4.354	-176.57	-597.546	1	1
0	0	0	0	9	0	0	0	1	0	0	0	0	0	0	0	0	-4.339	1214.1	-1984.55	1	1
0	0	0	0	7	0	3	0	0	1	9	0	1	0	0	0	4	-4.352	311.521	-843.813	1	1
0	16	0	0	5	1	1	0	5	0	0	0	0	0	0	0	0	-4.358	-322.822	-316.014	1	1
0	0	0	0	0	0	0	0	0	0	4	0	0	0	0	0	0	-4.34	435.88	-1898.95	1	1
1	0	2	2	0	0	0	0	0	0	0	0	0	0	0	2	0	-4.36	-946.537	-131.697	1	1
0	0	0	0	0	0	0	0	0	0	0	3	0	0	0	0	0	-4.337	1461.46	-2149.97	1	1
0	0	0	0	0	0	0	0	0	1	7	0	0	0	0	0	0	-4.338	560.175	-2076.66	1	1
0	1	0	0	4	0	0	0	3	0	0	0	0	0	0	0	0	-4.357	1650.74	-386.985	1	1
0	0	0	0	4	0	2	0	0	0	1	0	0	5	0	0	1	-4.355	1222.98	-516.096	1	1
0	0	0	0	1	0	0	0	1	0	0	5	0	2	0	0	0	-4.341	1358.54	-1836.72	1	1
0	0	0	0	7	1	2	0	1	0	0	3	0	0	1	0	0	-4.338	-1299.97	-2070.7	1	1
0	0	0	0	1	0	31	2	2	0	0	15	0	0	0	0	0	-4.338	787.781	-2120.72	1	1
0	0	0	0	4	0	1	0	1	0	0	1	0	0	0	0	0	-4.347	1498.92	-1262.63	1	1
0	0	0	0	6	0	0	0	0	0	0	1	0	0	1	0	0	-4.346	100.059	-1339.51	1	1
0	1	0	0	17	1	0	0	1	0	0	1	1	0	0	0	0	-4.351	-10.77	-936.09	1	1
0	0	0	0	0	0	5	0	0	0	0	0	0	0	0	0	0	-4.335	-1136.52	-2384.5	1	1
0	0	0	0	0	0	0	0	1	0	0	0	0	3	0	0	0	-4.347	1693.83	-1313.11	1	1
0	13	0	0	4	1	0	0	0	0	0	0	0	0	0	0	1	-4.335	-156.639	-2329.46	1	1
0	0	0	0	17	0	5	0	1	0	0	0	0	0	0	0	0	-4.354	-1269.27	-595.931	1	1
0	0	0	0	6	0	0	0	0	0	0	0	0	0	1	0	0	-4.336	-1322.81	-2254.74	1	1
0	0	0	0	0	2	0	0	3	0	0	0	0	0	0	0	1	-4.359	504.047	-203.736	1	1
0	0	0	0	2	1	6	1	0	0	0	1	0	0	0	0	0	-4.339	1131.19	-1992.53	1	1
0	0	0	0	13	0	0	0	0	0	1	0	0	0	0	0	0	-4.339	876.586	-1997.98	1	1
0	0	0	0	3	0	2	0	0	0	0	6	0	0	2	0	1	-4.365	1203.96	381.782	1	1
0	0	0	0	0	0	0	0	0	0	0	13	0	0	0	0	0	-4.368	-1393.22	619.973	1	1
0	5	0	0	2	1	9	0	4	0	1	2	0	1	0	0	0	-4.361	791.863	-40.434	1	1
0	0	0	0	3	0	1	0	0	0	0	1	0	0	1	0	0	-4.364	181.852	274.944	1	1
0	0	0	0	2	2	5	0	0	0	3	1	0	3	0	0	0	-4.333	1581.96	-2547.22	1	1
0	0	0	0	4	2	0	0	0	1	0	2	1	0	0	0	0	-4.349	1653.13	-1098.77	1	1
0	1	0	0	21	2	10	0	0	0	4	4	0	0	0	0	0	-4.351	-207.633	-924.249	1	1
0	0	0	0	4	0	3	0	4	0	1	0	0	2	0	0	0	-4.335	-600.017	-2332.51	1	1
0	0	0	0	0	12	0	0	0	0	0	0	0	0	0	0	0	-4.335	1413.8	-2340.81	1	1
0	0	0	0	0	0	9	0	2	0	0	1	1	0	0	0	0	-4.359	1055.66	-194.44	1	1
0	0	0	0	0	0	1	0	3	0	1	0	0	0	0	0	0	-4.345	320.213	-1487.37	1	1
0	1	0	0	22	1	4	0	0	0	0	3	0	0	0	0	0	-4.36	1449.16	-87.227	1	1
0	0	0	0	18	1	0	0	1	3	0	2	7	0	0	0	0	-4.366	1232.87	427.391	1	1
0	1	0	0	6	0	0	0	0	0	0	1	0	0	0	0	0	-4.336	-440.62	-2219.38	1	1
0	0	0	0	1	0	0	0	1	0	0	0	0	0	0	0	0	-4.351	79.13	-898.687	1	1
0	0	0	0	0	5	12	0	2	0	0	0	0	0	0	0	0	-4.35	1050.45	-995.594	1	1
0	0	0	0	0	0	0	0	1	0	0	4	0	0	0	0	0	-4.346	-1474.97	-1369.88	1	1
0	0	0	0	5	1	0	0	0	0	2	0	0	0	0	0	0	-4.338	1167.99	-2073.3	1	1
0	0	0	0	11	0	1	0	0	0	5	0	0	0	0	0	0	-4.342	-123.828	-1755.41	1	1
0	5	0	0	0	0	0	0	0	0	0	1	0	0	0	0	0	-4.357	981.297	-331.464	1	1
0	0	0	0	8	0	0	0	0	0	4	0	0	0	0	0	0	-4.354	1.101	-613.912	1	1
0	1	0	0	1	0	7	0	2	0	1	3	1	0	0	0	0	-4.358	569.963	-300.784	1	1
0	0	0	0	0	0	0	0	0	0	0	0	0	7	0	0	0	-4.356	1676.38	-472.072	1	1
0	0	0	0	6	0	0	1	0	0	0	0	0	0	0	0	1	-4.337	-181.162	-2184.78	1	1
0	0	0	0	15	0	2	0	0	0	20	1	0	0	0	0	4	-4.34	-209.479	-1942.3	1	1
0	5	0	0	6	0	0	0	0	0	0	1	0	0	0	0	0	-4.361	-1567.41	22.338	1	1
0	0	0	0	4	0	0	0	2	3	0	0	6	0	0	0	0	-4.365	-79.656	390.794	1	1
0	1	0	0	5	0	0	0	1	0	2	0	0	0	0	0	0	-4.35	920.448	-995.958	1	1
0	0	0	0	3	0	0	6	4	0	0	2	0	0	0	0	0	-4.364	-436.317	239.007	1	1
0	3	1	0	4	0	1	0	0	0	2	0	0	0	0	0	1	-4.358	-8.092	-299.705	1	1
0	3	2	0	13	1	1	0	0	2	1	1	3	0	0	0	0	-4.361	-232.66	-52.736	1	1
0	11	0	0	8	0	0	0	0	0	0	0	1	0	0	0	0	-4.36	-151.62	-82.11	1	1
0	0	0	0	0	0	4	3	0	0	0	0	0	0	0	0	0	-4.36	-1077.83	-85.75	1	1
0	0	0	0	30	0	0	0	0	0	1	0	0	0	0	0	0	-4.339	-1255.32	-2023.14	1	1
0	0	0	0	1	0	0	0	0	0	0	13	0	0	0	0	0	-4.346	-602.265	-1373.48	1	1
0	0	0	0	0	0	0	0	0	1	0	2	2	0	1	0	0	-4.362	1594.8	88.669	1	1
0	0	0	0	3	0	0	0	0	0	0	0	0	2	0	0	0	-4.356	-349.037	-470.49	1	1
0	0	0	0	2	0	3	0	1	0	0	2	0	0	0	0	0	-4.353	-131.87	-685.193	1	1
0	0	0	0	0	0	0	0	7	0	0	0	0	0	0	0	0	-4.362	395.63	111.939	1	1
0	1	0	0	3	0	3	0	0	0	2	0	0	0	0	0	2	-4.358	955.63	-254.046	1	1
0	0	0	0	0	0	0	0	0	0	0	4	0	0	0	0	0	-4.347	-858.37	-1282.33	1	1
0	0	0	0	0	0	0	0	0	0	2	0	0	0	0	0	4	-4.344	-123.293	-1500.96	1	1
0	1	0	0	6	1	4	0	1	0	0	4	0	0	0	0	0	-4.354	-324.429	-604.918	1	1
0	0	0	0	0	0	0	0	0	0	5	0	0	0	0	0	0	-4.353	-138.703	-773.139	1	1
0	0	0	0	1	0	1	0	4	0	0	0	1	0	0	0	0	-4.358	-192.926	-317.028	1	1
0	0	0	0	12	0	0	0	0	0	1	0	0	1	0	0	0	-4.366	-846.423	454.139	1	1
0	4	0	0	0	0	0	0	2	0	0	15	0	0	0	0	0	-4.361	1447	-25.328	1	1
0	5	0	0	2	0	2	0	2	0	0	0	0	0	0	0	0	-4.356	1241.88	-456.207	1	1
0	2	0	0	5	2	0	0	0	0	1	2	0	0	2	0	1	-4.351	372.38	-953.612	1	1
0	6	0	0	8	0	0	0	0	0	0	0	0	0	0	0	2	-4.36	313.023	-67.319	1	1
0	1	0	0	0	0	0	0	0	0	0	0	0	5	0	0	0	-4.335	-433.825	-2368.03	1	1
0	0	0	0	14	0	1	0	0	0	0	1	0	0	0	0	0	-4.333	-1027.98	-2529.83	1	1
0	0	0	0	0	0	0	8	2	0	0	0	0	0	0	0	0	-4.341	-1547.07	-1800.41	1	1
0	0	0	0	0	0	0	0	1	0	0	0	0	0	0	0	0	-4.348	985.963	-1182.83	1	1
0	0	0	0	0	0	0	0	0	0	0	2	0	0	0	0	0	-4.35	-306.633	-1022.33	1	1
0	0	0	0	11	2	1	0	0	0	1	2	0	0	0	0	0	-4.352	-351.926	-805.286	1	1
0	0	0	0	0	0	5	0	0	0	0	0	0	0	0	0	0	-4.36	1019.72	-56.894	1	1
0	0	0	0	1	0	1	0	0	0	0	0	0	3	0	0	0	-4.333	-1568.37	-2536.56	1	1
0	0	0	0	8	0	0	0	0	0	0	5	0	0	6	0	0	-4.364	-1012.65	238.779	1	1
0	0	0	0	0	0	4	0	0	0	0	0	0	0	0	0	0	-4.358	1022.2	-262.522	1	1
0	0	0	0	0	1	0	0	0	0	5	1	0	2	0	0	1	-4.339	1168.63	-1954.22	1	1
0	0	0	0	8	1	0	0	0	0	0	0	0	0	0	0	1	-4.346	1065.96	-1342.62	1	1
0	0	0	0	0	0	0	0	3	0	0	3	0	0	0	0	0	-4.358	508.773	-311.206	1	1
0	0	0	0	0	0	2	2	1	0	0	1	0	0	0	0	0	-4.336	268.861	-2244.05	1	1
0	0	0	0	0	0	4	0	0	0	0	0	0	0	0	0	0	-4.347	-1089.93	-1237.47	1	1
0	0	0	0	5	0	4	0	0	0	0	1	0	0	0	0	0	-4.339	-161.37	-1983.96	1	1
0	0	0	0	0	1	5	1	0	0	0	0	0	0	0	0	0	-4.349	1374.39	-1082.98	1	1
0	0	0	0	0	0	7	0	0	0	0	0	0	0	0	0	0	-4.367	1228.06	567.544	1	1
0	2	0	0	0	0	3	0	0	0	1	0	0	0	0	0	0	-4.351	134.83	-931.842	1	1
1	1	1	2	0	0	0	0	0	2	0	0	2	1	0	2	0	-4.362	-1103.62	37.055	1	1
0	0	0	0	8	0	1	0	0	0	1	0	0	0	1	0	0	-4.358	1487.46	-273.485	1	1
0	0	0	0	17	1	0	0	1	0	0	0	0	0	0	0	0	-4.347	-1075.13	-1272.1	1	1
0	0	0	0	10	0	0	0	2	4	2	0	8	1	0	0	0	-4.365	129.357	392.923	1	1
0	0	0	0	0	0	1	0	0	0	1	3	0	0	0	0	0	-4.351	911.33	-932.042	1	1
0	6	0	0	1	0	0	0	0	0	1	0	0	0	0	0	0	-4.36	961.574	-100.604	1	1
0	0	0	0	10	0	0	0	0	0	0	0	0	0	0	0	1	-4.334	932.857	-2468.51	1	1
0	0	0	0	0	0	0	0	0	0	0	0	0	1	0	0	0	-4.354	1069.83	-654.511	1	1
1	2	0	0	16	2	3	2	1	0	0	0	0	0	0	0	1	-4.334	-1283.34	-2442.54	1	1
0	0	0	0	7	0	0	0	0	0	1	0	0	0	0	0	1	-4.347	194.844	-1271.62	1	1
0	0	0	0	6	0	0	0	0	0	1	0	0	0	0	0	0	-4.334	-46.47	-2458.71	1	1
0	0	0	0	0	0	0	0	0	0	0	0	0	4	0	0	0	-4.364	-1575.2	255.068	1	1
0	0	0	0	1	0	0	0	0	0	1	5	0	1	0	0	0	-4.35	1723.23	-1012.49	1	1
0	0	0	0	0	0	0	0	2	0	0	11	0	0	0	0	0	-4.352	-1602.55	-806.664	1	1
1	1	1	0	5	0	0	0	0	0	0	0	0	0	0	1	0	-4.332	-1205.52	-2613.66	1	1
0	8	0	0	3	0	2	1	0	0	0	0	0	2	0	0	0	-4.361	709.243	19.136	1	1
0	0	0	0	19	0	0	0	0	0	0	2	0	0	2	0	1	-4.361	116.662	-38.925	1	1
0	0	0	0	4	0	0	0	1	0	0	0	0	0	0	0	0	-4.364	1604.76	291.337	1	1
0	1	0	0	0	0	17	0	0	0	1	2	0	0	0	0	0	-4.356	246.015	-415.088	1	1
0	0	0	0	16	2	1	0	0	0	0	0	0	0	0	0	0	-4.339	-1386.18	-1968.28	1	1
0	0	0	0	4	0	0	0	0	0	0	0	0	0	1	0	0	-4.364	375.13	289.547	1	1
0	0	0	0	0	0	0	0	5	0	0	0	0	0	0	0	0	-4.364	245.539	229.477	1	1
0	2	0	0	8	1	3	0	0	1	1	2	0	0	1	0	1	-4.348	172.859	-1150.69	1	1
0	10	0	0	1	0	0	0	0	0	2	0	0	0	1	0	1	-4.344	0.73	-1505.46	1	1
0	0	0	0	2	0	0	0	0	0	0	0	0	0	0	1	0	-4.356	-767.77	-450.635	1	1
0	0	0	0	27	0	0	0	0	0	0	2	0	0	0	0	0	-4.364	-1577.23	298.16	1	1
0	0	0	0	8	3	0	0	0	0	4	0	0	10	0	0	0	-4.358	-936.045	-289.184	1	1
0	0	0	0	10	2	0	0	0	0	0	0	0	0	0	0	0	-4.332	-987.703	-2615.45	1	1
0	0	0	0	0	0	0	0	0	0	1	0	0	0	0	0	0	-4.338	-990.57	-2066.45	1	1
0	2	0	0	6	0	1	0	0	0	3	2	0	0	1	1	0	-4.334	1178.59	-2484.72	1	1
0	0	0	0	3	0	0	0	2	0	0	0	0	0	0	0	0	-4.355	-1347.97	-550.175	1	1
0	0	0	0	8	0	1	0	0	0	0	0	0	0	0	0	0	-4.357	-1037.7	-376.547	1	1
0	4	0	0	1	0	1	0	2	0	0	2	0	0	0	0	1	-4.357	385.209	-367.57	1	1
0	0	0	0	5	4	0	0	0	0	0	1	0	0	0	0	0	-4.352	-250.12	-835.101	1	1
0	0	0	0	4	0	0	1	0	0	0	1	0	0	0	0	0	-4.356	-940.941	-444.482	1	1
0	0	0	0	10	1	1	0	0	0	1	9	0	0	0	0	0	-4.348	-1072.34	-1208.02	1	1
0	0	0	0	8	0	0	0	0	0	6	1	0	0	0	0	0	-4.34	319.456	-1891.52	1	1
0	0	0	0	7	1	0	0	0	0	0	0	0	0	0	0	0	-4.352	825.43	-788.979	1	1
0	0	0	0	6	4	3	0	1	0	0	1	0	0	0	0	2	-4.333	-1464.44	-2499.55	1	1
0	1	0	0	4	0	0	0	2	0	1	0	0	0	0	0	0	-4.333	1330.48	-2549.25	1	1
0	0	0	0	0	0	1	0	0	0	0	0	0	0	0	0	0	-4.34	254.266	-1907.95	1	1
0	0	0	0	2	0	0	0	0	2	0	0	1	0	0	0	0	-4.345	262.43	-1454.42	1	1
0	0	0	0	2	0	0	0	0	0	1	11	0	3	0	0	0	-4.348	-981.898	-1181.36	1	1
0	0	0	0	15	0	0	0	5	0	0	1	0	0	0	0	0	-4.353	849.83	-692.928	1	1
0	2	0	0	2	1	7	0	2	0	0	20	0	0	0	0	0	-4.359	1000.21	-157.108	1	1
0	1	0	0	13	0	0	0	0	0	2	0	0	0	0	0	1	-4.36	212.159	-90.555	1	1
0	0	0	0	10	0	0	0	0	0	0	2	0	0	0	0	0	-4.364	1370.19	279.131	1	1
0	0	0	0	0	3	13	0	0	0	0	2	0	0	0	0	0	-4.345	-911.779	-1428.15	1	1
0	0	0	0	6	0	0	0	0	0	0	2	0	0	1	0	0	-4.333	990.297	-2506.52	1	1
1	3	0	0	16	0	1	0	0	0	4	0	0	0	0	0	0	-4.335	145.894	-2359.48	1	1
0	0	0	0	0	0	0	0	0	0	4	0	0	0	0	0	1	-4.348	1546.38	-1187.64	1	1
0	8	0	0	24	0	1	0	0	0	3	0	0	0	0	0	0	-4.36	-54.134	-104.338	1	1
0	0	0	0	6	0	0	0	0	0	0	9	3	1	0	0	0	-4.363	-1612.95	214.153	1	1
0	0	0	0	8	0	3	0	0	0	0	1	0	7	0	0	0	-4.346	-1507.21	-1369.67	1	1
0	7	0	0	0	0	0	0	3	0	0	0	0	0	0	0	0	-4.36	880.512	-95.758	1	1
0	0	0	0	0	0	0	0	0	0	4	0	0	5	0	0	0	-4.348	-929.808	-1146.47	1	1
0	1	0	0	6	0	0	0	2	0	6	6	0	0	0	0	0	-4.339	89.297	-1954.36	1	1
0	1	0	0	18	1	0	0	0	0	0	0	0	0	0	1	0	-4.347	-1150.66	-1228.01	1	1
0	0	0	0	2	0	0	0	0	0	1	0	0	0	0	0	0	-4.343	177.059	-1664.24	1	1
0	0	0	0	2	0	0	0	0	0	0	3	0	0	2	0	0	-4.334	-1066.93	-2470.29	1	1
0	0	0	0	0	2	0	0	0	0	0	0	0	0	0	0	0	-4.365	-730.537	330.022	1	1
0	0	0	0	7	1	0	0	0	0	0	2	0	0	0	0	0	-4.353	1151.63	-753.122	1	1
0	0	0	0	1	0	0	0	3	0	0	0	0	0	0	0	0	-4.349	484.344	-1112	1	1
0	0	0	0	1	1	0	0	0	0	0	0	0	0	0	0	1	-4.336	-761.745	-2269.48	1	1
1	1	0	0	6	1	0	0	0	0	0	1	0	0	0	0	0	-4.345	365.38	-1418.43	1	1
0	0	0	0	0	0	6	0	1	0	0	0	0	1	0	0	0	-4.363	851.399	130.81	1	1
0	0	0	0	0	0	4	0	0	0	1	0	0	0	0	0	0	-4.346	418.916	-1370.28	1	1
0	0	0	0	0	0	5	0	0	0	0	0	0	0	0	0	0	-4.339	-1093.17	-2012.28	1	1
0	4	1	0	5	0	1	0	0	0	2	0	0	1	0	0	1	-4.351	-115.552	-929.665	1	1
0	0	0	0	0	0	6	0	0	0	0	0	0	0	0	0	0	-4.348	897.178	-1176.13	1	1
0	0	0	0	0	0	0	0	4	0	0	0	0	2	0	0	0	-4.359	-1496.59	-157.237	1	1
0	0	0	0	0	1	7	0	2	0	0	1	0	0	0	0	0	-4.336	160.297	-2242.47	1	1
0	0	0	0	10	0	0	0	0	0	3	0	0	0	0	0	1	-4.338	-833.234	-2065.22	1	1
0	0	0	1	0	0	0	0	0	1	0	0	0	0	1	0	0	-4.364	-1112.37	218.257	1	1
0	0	0	0	6	0	0	0	0	0	0	1	0	0	0	0	0	-4.351	192.241	-907.946	1	1
0	0	0	0	3	0	0	0	1	0	0	0	0	0	0	0	0	-4.339	-1175.31	-1966.04	1	1
0	0	0	0	0	0	2	0	0	0	0	0	0	0	0	0	0	-4.362	1691.83	69.847	1	1
0	0	0	0	10	0	0	0	0	0	0	1	0	0	0	0	0	-4.34	-1010.72	-1861.38	1	1
0	0	0	0	11	0	5	0	0	0	0	0	0	0	0	0	0	-4.351	-1450.4	-865.044	1	1
0	5	0	0	0	0	1	0	0	0	0	0	0	0	0	0	1	-4.335	-124.799	-2383.09	1	1
0	0	0	0	4	0	0	0	0	0	0	0	0	0	1	0	0	-4.366	-363.37	415.351	1	1
0	6	0	0	6	0	0	0	0	0	0	0	0	0	4	0	0	-4.362	-300.153	125.726	1	1
0	0	0	0	0	0	0	0	0	0	2	0	0	0	0	0	0	-4.346	1013.53	-1366.28	1	1
0	0	0	0	0	0	0	0	0	0	2	0	0	0	0	0	1	-4.352	1435.03	-860.586	1	1
0	0	0	0	0	2	0	0	0	0	0	0	0	0	0	0	0	-4.358	-1122.87	-289.933	1	1
0	0	0	0	0	0	1	0	0	0	0	2	0	1	0	0	0	-4.337	352.059	-2198.34	1	1
0	0	0	0	0	0	0	0	0	0	4	1	0	0	0	0	0	-4.341	-19.87	-1793.77	1	1
0	0	0	0	2	1	0	0	0	0	0	0	0	0	0	0	0	-4.349	-1440.1	-1045.29	1	1
0	0	0	0	4	0	0	0	0	0	1	0	2	0	0	0	0	-4.345	384.559	-1470.5	1	1
0	0	0	0	2	2	0	0	0	0	0	0	0	0	0	0	0	-4.355	1197.36	-578.681	1	1
0	0	0	0	0	2	7	1	0	0	0	0	0	0	0	0	0	-4.338	-1423.84	-2039.98	1	1
0	0	0	0	0	0	0	0	0	0	0	0	3	0	0	0	0	-4.356	-1094.97	-420.854	1	1
1	0	0	0	4	2	1	0	0	0	0	9	0	0	0	0	1	-4.335	1496.92	-2339.79	1	1
0	0	0	0	0	0	0	0	3	0	0	0	0	0	0	0	0	-4.354	1352.03	-679.496	1	1
0	0	0	0	0	0	0	0	0	0	0	2	2	1	0	0	0	-4.362	-1709.99	113.321	1	1
0	0	0	0	8	0	0	0	2	0	0	0	4	0	0	0	0	-4.359	879.93	-228.504	1	1
0	0	0	0	4	0	0	0	2	0	1	0	0	0	0	0	0	-4.339	327.553	-2002.81	1	1
0	0	0	0	0	0	0	0	3	0	0	0	0	0	0	0	0	-4.332	560.13	-2593.03	1	1
0	0	0	0	0	0	5	0	0	0	0	0	0	0	0	0	0	-4.337	1020.77	-2214.9	1	1
0	0	0	0	0	0	0	0	0	0	0	4	0	0	0	0	0	-4.355	-321.37	-580.756	1	1
0	0	0	0	0	3	0	0	0	0	0	0	0	0	0	0	0	-4.355	98.88	-553.523	1	1
0	0	0	1	0	0	0	0	0	1	0	0	0	0	0	2	0	-4.337	167.084	-2190.32	1	1
0	0	0	0	0	0	0	0	2	0	0	3	0	0	0	0	0	-4.347	432.689	-1238.12	1	1
0	12	0	0	5	2	0	0	2	0	0	0	0	0	0	0	0	-4.358	-552.444	-249.662	1	1
0	0	0	0	0	0	1	0	0	0	0	6	0	0	0	0	0	-4.354	-1142.57	-630.726	1	1
0	1	0	0	0	0	0	0	1	0	0	0	0	0	0	0	0	-4.349	-356.37	-1133.09	1	1
0	0	0	0	0	0	0	0	0	0	5	0	0	0	0	0	0	-4.348	107.18	-1175.74	1	1
0	0	0	0	5	1	0	0	0	0	0	0	0	0	0	0	0	-4.362	-322.12	74.761	1	1
0	2	0	0	0	0	1	0	0	0	0	0	0	0	0	0	0	-4.342	-53.037	-1716.4	1	1
0	0	0	0	0	0	7	0	0	0	0	0	0	0	0	0	0	-4.359	840.563	-207.117	1	1
0	0	0	0	0	0	0	0	0	0	0	2	0	0	0	0	0	-4.353	-157.87	-728.333	1	1
0	1	0	0	2	0	0	0	0	0	0	1	0	0	1	0	1	-4.355	1392.01	-504.553	1	1
0	0	0	0	0	0	7	0	0	0	0	0	0	0	0	0	0	-4.361	1115.95	-0.426	1	1
0	0	0	0	4	0	1	0	0	0	0	0	0	0	0	0	0	-4.363	1256.08	153.978	1	1
0	0	0	0	1	0	0	0	12	0	0	19	0	0	0	0	0	-4.453	1707.55	-1529.38	2	1
0	0	0	0	0	0	0	0	0	0	0	10	0	0	0	0	0	-4.454	1697.3	-1446.85	2	1
0	0	0	0	0	0	0	0	6	0	0	1	0	0	0	0	0	-4.453	1593.95	-1537.67	2	1
0	0	0	0	0	0	0	0	10	0	0	4	0	0	0	0	0	-4.455	1659.88	-1389.91	2	1
0	0	0	0	0	0	0	0	0	0	0	11	0	0	0	0	0	-4.453	1507.7	-1525.73	2	1
0	0	0	0	1	0	0	0	13	0	0	60	0	0	0	0	0	-4.455	1684.32	-1312.12	2	1
0	0	0	0	1	0	0	0	1	1	0	13	0	0	0	0	0	-4.455	1578.63	-1365.19	2	1
0	0	0	0	0	0	0	0	17	0	0	9	0	0	0	0	0	-4.455	1521.25	-1367.58	2	1
0	0	0	0	0	0	0	0	14	1	0	4	0	0	0	0	0	-4.454	1444.55	-1428.18	2	1
0	0	0	0	0	0	0	0	9	0	0	0	0	0	0	0	0	-4.453	1441.21	-1527.77	2	1
0	0	0	0	0	0	0	0	0	0	0	16	0	0	0	0	0	-4.454	1468.46	-1404.77	2	1
0	0	0	0	0	1	1	0	11	0	0	38	0	0	0	0	0	-4.453	1314.47	-1530.26	2	1
0	0	0	0	1	0	1	0	21	1	0	76	1	0	0	0	0	-4.454	1361.74	-1442.43	2	1
0	0	1	0	1	1	0	0	3	1	0	16	0	0	0	0	0	-4.456	1534.25	-1286.8	2	1
0	0	1	0	41	0	1	0	0	0	0	1	0	0	0	0	0	-4.457	1650.5	-1133.36	2	1
0	0	0	0	0	0	0	0	7	0	0	0	0	0	0	0	0	-4.456	1429.55	-1226.86	2	1
0	0	0	0	0	0	0	0	2	0	0	33	0	0	0	0	0	-4.456	1499.65	-1227.91	2	1
0	0	0	0	0	0	0	0	11	0	0	0	0	0	0	0	0	-4.455	1404.8	-1379.28	2	1
0	0	0	0	0	0	0	0	0	0	0	7	0	0	0	0	0	-4.459	1738.55	-995.204	2	1
0	0	0	0	0	0	3	0	1	0	0	0	0	0	0	0	0	-4.458	1712.95	-1105.74	2	1
0	0	0	0	11	0	4	0	0	0	0	0	0	0	0	0	0	-4.459	1687.43	-1000.81	2	1
0	0	0	0	0	0	13	0	0	0	0	6	0	0	0	0	0	-4.46	1723.58	-930.244	2	1
0	0	0	0	3	0	0	0	1	0	0	6	1	0	0	0	0	-4.454	1209.66	-1470.91	2	1
0	0	0	1	0	0	8	5	1	0	20	13	0	1	0	0	3	-4.458	1532.98	-1108.88	2	1
3	0	0	6	6	4	7	1	30	4	2	92	6	0	0	1	0	-4.456	1320.3	-1301.51	2	1
0	0	0	0	0	0	8	0	0	0	0	0	0	0	0	0	0	-4.457	1393.9	-1183.16	2	1
0	0	0	0	1	1	0	0	15	0	0	88	0	0	0	0	1	-4.453	1094.72	-1520.36	2	1
0	0	1	0	0	0	0	1	11	0	0	3	0	0	0	0	0	-4.456	1342.36	-1220.83	2	1
0	0	0	0	16	0	0	0	3	0	0	0	0	0	0	0	0	-4.454	1118.13	-1449.14	2	1
0	0	0	0	3	0	0	0	23	0	1	90	1	0	0	0	1	-4.455	1177.92	-1350.26	2	1
0	0	0	0	4	0	0	0	0	0	38	4	0	0	0	0	12	-4.456	1223.95	-1282.73	2	1
0	0	0	0	1	0	36	0	0	0	0	19	0	0	0	0	0	-4.46	1665.76	-866.372	2	1
0	0	0	0	0	0	0	0	0	0	0	24	0	0	0	0	0	-4.461	1691.19	-838.494	2	1
0	0	0	0	1	0	7	0	2	0	0	30	1	0	0	1	0	-4.457	1359.77	-1156.39	2	1
0	1	0	0	4	0	0	0	1	0	14	3	0	0	0	0	8	-4.459	1460.06	-1019.9	2	1
0	0	0	0	6	0	0	0	1	0	0	0	0	0	0	0	0	-4.459	1473.55	-961.825	2	1
0	0	0	0	0	0	0	0	0	0	0	18	1	0	0	0	0	-4.453	886.389	-1548.87	2	1
0	0	0	0	10	0	1	0	0	0	0	0	0	0	0	0	0	-4.458	1394.1	-1070.33	2	1
0	0	0	0	1	0	0	1	4	0	0	13	0	0	0	0	0	-4.454	1025.07	-1425.38	2	1
0	0	0	0	0	0	0	0	8	0	0	0	0	0	0	0	0	-4.454	959.047	-1451.8	2	1
2	0	1	2	3	0	0	0	5	2	0	60	0	0	0	0	0	-4.457	1224.85	-1193.03	2	1
0	0	0	0	0	1	0	0	5	0	0	13	0	0	0	0	0	-4.453	850.869	-1498.08	2	1
0	0	0	0	0	0	12	0	0	0	0	6	0	0	0	0	0	-4.462	1605.32	-755.896	2	1
0	0	0	0	0	0	0	0	0	0	10	0	0	0	0	0	11	-4.454	901.002	-1460.38	2	1
0	0	1	0	1	0	16	0	1	0	0	10	0	0	0	0	0	-4.46	1451.91	-926.307	2	1
0	0	1	1	2	0	8	0	3	1	2	31	2	0	0	0	0	-4.458	1248.61	-1109.75	2	1
0	0	0	0	1	0	8	0	1	0	0	6	0	0	0	0	0	-4.461	1544.86	-807.112	2	1
0	0	0	0	3	0	1	0	11	0	0	41	1	0	0	1	0	-4.455	1000.53	-1345.38	2	1
0	0	0	0	1	0	0	11	1	0	0	1	0	0	0	0	0	-4.459	1347.21	-968.369	2	1
0	0	0	0	5	0	0	0	2	0	0	8	0	0	0	0	0	-4.457	1095.83	-1182.09	2	1
0	0	0	0	17	0	1	0	1	0	0	1	0	0	0	0	0	-4.46	1363.11	-938.959	2	1
0	0	0	0	0	0	0	0	11	0	0	77	0	0	0	1	1	-4.455	918.833	-1371.17	2	1
0	0	0	0	10	0	0	0	0	1	0	0	0	0	0	0	2	-4.458	1165.1	-1051.72	2	1
0	1	1	0	1	0	16	0	0	0	0	5	0	0	0	0	0	-4.46	1378.39	-867.362	2	1
0	0	0	0	8	0	0	0	1	0	1	1	0	0	2	0	0	-4.457	1139.76	-1128.08	2	1
0	2	0	0	1	0	12	0	0	0	0	0	0	0	0	0	0	-4.46	1311.44	-917.357	2	1
0	0	0	0	10	0	3	0	0	0	0	3	0	0	0	0	0	-4.462	1498.08	-717.785	2	1
0	0	0	0	9	0	29	0	1	0	0	2	0	0	0	0	0	-4.461	1454.07	-816.646	2	1
0	0	0	0	1	0	0	0	0	0	0	4	0	0	0	0	0	-4.464	1436.32	-556.933	2	1
0	0	0	0	10	0	0	0	1	0	0	0	1	0	0	0	0	-4.462	1416.78	-732.952	2	1
2	0	0	0	3	0	1	0	20	0	0	58	3	0	0	2	0	-4.457	969.042	-1166.44	2	1
0	0	0	0	0	0	1	0	0	0	1	17	0	0	0	0	0	-4.455	764.852	-1376.45	2	1
0	0	0	0	0	0	9	0	0	0	0	0	0	0	0	0	0	-4.459	1177.78	-954.306	2	1
1	1	0	0	1	2	1	1	6	1	0	25	1	1	0	1	0	-4.456	863.675	-1275.85	2	1
0	0	0	0	0	0	0	0	5	0	0	81	0	0	0	0	1	-4.454	686.589	-1417.05	2	1
0	0	0	0	3	1	1	0	1	0	61	2	0	3	0	1	27	-4.458	1037.87	-1047.9	2	1
0	29	3	0	12	0	0	0	3	0	0	2	0	0	0	0	0	-4.46	1238.69	-884.78	2	1
0	1	0	0	1	0	9	0	0	0	0	2	0	0	0	0	0	-4.462	1338.15	-745.423	2	1
1	0	0	1	1	0	1	1	0	1	0	1	1	0	0	1	0	-4.459	1114.67	-996.828	2	1
0	28	0	0	27	0	3	0	1	0	2	0	0	0	0	0	0	-4.46	1152.35	-891.146	2	1
0	0	0	0	31	2	1	0	0	0	1	0	0	0	0	0	0	-4.461	1216.83	-794.408	2	1
0	0	0	0	10	0	0	0	1	0	0	4	0	0	0	0	0	-4.462	1357.13	-680.631	2	1
0	1	0	0	9	0	1	0	1	0	0	0	0	0	0	0	0	-4.461	1313.93	-819.549	2	1
0	0	0	0	0	0	0	0	5	0	2	17	0	0	0	0	0	-4.456	734.766	-1271.72	2	1
0	0	0	0	0	0	0	0	0	0	25	1	0	0	0	0	32	-4.455	644.961	-1361.6	2	1
0	0	0	0	0	0	0	1	3	0	0	1	0	0	0	0	0	-4.455	577.347	-1355.59	2	1
4	0	0	2	2	0	3	1	15	3	0	85	2	1	0	3	0	-4.458	944.632	-1064.2	2	1
0	0	1	0	0	1	6	0	0	0	0	0	0	0	0	0	0	-4.459	1007.9	-956.228	2	1
0	0	0	0	0	0	0	0	0	0	39	0	0	0	0	0	19	-4.457	775.734	-1214.78	2	1
0	0	0	0	0	0	0	0	0	0	0	5	0	0	0	0	0	-4.456	578.214	-1299.02	2	1
0	0	0	0	0	0	9	0	0	0	0	3	0	0	0	0	0	-4.462	1268.81	-694.651	2	1
0	0	0	0	0	1	0	0	8	0	0	34	0	0	1	0	0	-4.453	386.285	-1536.55	2	1
0	0	0	0	0	0	1	1	2	0	0	17	0	0	0	0	0	-4.46	1032.55	-912.298	2	1
0	0	0	0	1	0	0	0	10	0	0	16	0	0	0	0	0	-4.453	450.194	-1494.08	2	1
0	0	0	0	1	0	0	0	15	0	0	48	0	0	0	0	0	-4.454	511.729	-1419.63	2	1
2	0	0	0	1	0	0	0	25	0	1	71	1	0	0	0	0	-4.458	780.821	-1102.55	2	1
0	0	0	0	2	0	8	0	0	0	0	21	0	0	0	0	0	-4.464	1343.83	-584.655	2	1
0	2	0	0	24	0	1	0	2	0	1	2	0	1	0	0	0	-4.461	1085.76	-802.664	2	1
1	0	0	0	11	0	0	0	1	0	0	2	0	0	0	0	0	-4.459	927.284	-969.062	2	1
0	0	0	0	0	0	8	0	0	0	0	0	0	4	0	0	0	-4.462	1199.01	-706.78	2	1
0	0	0	0	0	0	0	0	1	0	0	15	0	0	0	0	1	-4.457	699.647	-1157.76	2	1
0	0	0	0	0	0	0	0	13	1	0	0	0	0	0	0	0	-4.454	429.262	-1412.38	2	1
0	1	0	0	16	0	0	0	1	0	0	0	0	0	0	0	0	-4.46	986.547	-859.633	2	1
0	0	0	0	4	0	0	0	2	0	14	0	0	0	0	0	14	-4.459	812.433	-1007.68	2	1
0	0	0	0	9	0	0	0	4	0	0	0	0	0	0	0	0	-4.455	426.547	-1341.27	2	1
0	0	0	0	87	0	0	3	0	0	0	11	0	1	0	0	0	-4.463	1151.29	-673.765	2	1
0	0	0	0	3	0	0	0	9	0	0	0	0	0	0	0	0	-4.455	507.492	-1312.84	2	1
0	0	0	0	0	0	0	0	0	0	0	19	0	0	0	0	0	-4.455	458.589	-1312.76	2	1
0	0	0	0	0	0	0	0	2	0	0	38	0	0	0	0	0	-4.459	699.282	-1030.33	2	1
0	0	0	0	6	1	0	0	21	0	0	88	3	0	1	0	0	-4.453	171.891	-1518.2	2	1
0	0	0	0	21	0	0	1	1	0	0	0	0	0	0	0	0	-4.454	346.447	-1417.35	2	1
1	0	0	0	20	1	0	0	0	0	1	0	0	0	0	0	0	-4.461	948.619	-772.519	2	1
0	0	0	0	0	0	7	0	1	0	0	0	0	0	0	0	0	-4.464	1090.09	-557.744	2	1
0	0	0	0	0	0	8	0	0	0	0	0	0	0	0	0	0	-4.462	977.547	-737.361	2	1
0	0	0	0	1	0	0	0	1	0	0	15	0	0	0	0	1	-4.458	647.436	-1107.86	2	1
0	0	0	0	0	0	0	0	12	0	0	0	0	0	0	0	0	-4.457	533.797	-1203.08	2	1
0	0	0	0	0	1	0	0	17	0	0	61	0	0	0	0	0	-4.454	256.9	-1467.85	2	1
0	0	0	0	0	0	0	0	2	0	1	10	0	0	0	0	0	-4.459	752.387	-983.611	2	1
0	0	0	0	0	0	0	0	1	0	4	1	0	0	0	0	22	-4.458	633.583	-1075.65	2	1
0	0	0	0	6	0	13	0	1	0	0	1	0	0	0	0	0	-4.463	1019.84	-629.261	2	1
0	0	0	0	15	1	2	0	0	1	0	3	0	0	0	0	0	-4.471	1689.66	88.251	2	1
0	0	0	0	0	0	0	0	15	1	0	65	0	0	0	0	0	-4.459	591.803	-1033.82	2	1
0	0	1	0	15	1	1	0	1	0	4	3	0	0	0	0	0	-4.455	305.547	-1330.44	2	1
0	0	0	0	0	0	0	0	6	0	0	41	0	0	0	0	0	-4.457	472.483	-1166.97	2	1
0	0	0	0	4	0	1	0	0	0	0	0	0	0	0	0	0	-4.456	367.603	-1247.83	2	1
0	0	0	0	1	0	0	0	12	0	0	0	0	0	0	0	0	-4.457	438.547	-1186.99	2	1
0	0	0	0	0	0	0	0	0	0	3	0	0	0	0	0	0	-4.467	1152.55	-266.648	2	1
0	0	0	0	0	0	0	0	0	1	0	12	0	0	0	0	0	-4.455	210.325	-1354.87	2	1
0	0	0	0	6	1	0	0	19	0	0	16	0	0	0	0	0	-4.455	187.86	-1386.76	2	1
0	0	0	0	2	0	0	0	13	0	0	16	0	0	0	0	0	-4.457	366.412	-1191.92	2	1
0	0	0	0	1	0	0	0	2	0	3	11	0	0	0	0	0	-4.454	107.071	-1405.34	2	1
0	0	0	0	3	0	0	0	10	1	0	56	0	0	0	0	0	-4.456	307.46	-1223.08	2	1
0	0	0	0	1	4	0	0	0	0	1	3	0	0	0	0	0	-4.466	1208.95	-318.084	2	1
0	0	0	0	0	0	0	0	11	0	0	51	0	0	0	0	0	-4.459	509.953	-1003.24	2	1
0	0	0	0	1	0	0	0	6	0	3	8	0	0	0	0	0	-4.458	399.947	-1122.03	2	1
0	0	0	0	2	0	0	0	18	0	2	1	0	0	0	0	0	-4.456	260.814	-1256.31	2	1
0	0	0	0	1	0	0	1	12	0	0	1	0	0	0	0	0	-4.458	477.325	-1040.51	2	1
0	0	0	0	5	0	0	0	0	0	51	2	0	1	0	0	27	-4.455	213.819	-1308.04	2	1
0	1	0	0	2	0	0	0	0	0	17	0	0	0	0	0	0	-4.462	759.833	-736.029	2	1
0	0	0	0	3	0	0	0	17	0	0	67	0	0	0	0	0	-4.453	-10.093	-1518.79	2	1
0	0	0	0	0	0	0	0	1	0	0	21	0	0	0	0	0	-4.461	679.243	-808.753	2	1
0	0	0	0	11	1	0	0	1	0	0	0	0	0	0	0	0	-4.457	309.619	-1143.76	2	1
0	0	0	0	2	0	5	0	0	0	0	0	0	1	0	0	0	-4.462	766.047	-691.514	2	1
0	0	0	0	0	0	0	0	8	1	0	2	0	0	0	0	0	-4.454	34.547	-1439.15	2	1
0	0	0	0	0	0	1	0	1	0	0	24	0	0	0	0	0	-4.454	-31.953	-1445.6	2	1
0	0	0	0	11	0	0	0	1	0	0	0	0	0	0	0	0	-4.466	1118.05	-315.369	2	1
0	0	0	0	9	0	0	0	2	0	0	2	0	0	0	0	0	-4.459	377.163	-1028.64	2	1
0	0	0	0	3	0	0	0	5	1	70	2	0	3	0	0	42	-4.456	155.286	-1288.13	2	1
0	0	0	0	0	0	0	0	6	0	0	28	0	0	0	0	0	-4.46	501.006	-914.42	2	1
0	0	0	0	6	0	0	0	8	0	0	0	0	0	0	0	0	-4.456	95.955	-1273.89	2	1
0	0	0	0	20	0	0	0	0	0	1	1	0	0	0	0	0	-4.472	1604.43	217.233	2	1
0	0	0	0	2	0	1	0	23	0	5	40	0	0	1	0	0	-4.457	179.682	-1179.73	2	1
0	0	0	0	0	0	0	0	3	0	0	26	0	0	1	0	0	-4.455	61.059	-1308.21	2	1
0	0	0	0	0	0	1	0	8	0	0	0	0	0	0	1	0	-4.455	6.077	-1371.68	2	1
0	0	0	0	1	0	0	0	14	0	0	19	0	0	0	0	0	-4.454	-88.696	-1420.27	2	1
0	0	0	0	0	0	0	0	5	0	0	16	0	0	0	0	0	-4.459	403.307	-953.31	2	1
1	1	1	1	48	0	1	1	0	1	2	1	1	2	0	1	1	-4.468	1114.32	-195.016	2	1
1	0	0	2	1	0	1	1	11	1	0	43	2	1	0	1	0	-4.456	-0.308	-1302.4	2	1
0	0	0	0	0	0	0	0	10	0	0	23	0	0	0	0	1	-4.453	-208.656	-1523.86	2	1
0	0	0	0	0	0	0	0	9	0	3	0	0	0	0	0	0	-4.459	276.485	-1012.76	2	1
0	0	1	0	0	0	0	0	1	1	0	24	0	0	0	0	0	-4.458	159.573	-1108.47	2	1
1	0	0	1	1	0	1	0	25	0	2	54	1	0	0	1	1	-4.456	41.042	-1222.06	2	1
0	1	1	0	5	0	1	0	0	0	0	0	0	0	0	0	0	-4.46	308.235	-945.172	2	1
0	0	0	0	0	4	2	0	0	0	0	0	0	0	0	0	0	-4.468	1098.05	-139.226	2	1
3	0	1	1	1	0	0	0	33	0	1	84	2	0	0	1	0	-4.456	-104.73	-1288.06	2	1
0	0	0	0	0	0	0	0	6	1	0	0	0	0	0	0	0	-4.458	103.814	-1125.59	2	1
0	0	0	0	0	0	0	0	0	0	17	0	0	0	1	0	10	-4.463	635.797	-601.516	2	1
0	0	0	0	2	0	0	1	1	0	11	0	0	0	0	0	11	-4.468	1034.9	-200.867	2	1
0	0	0	0	26	1	0	0	0	0	0	0	0	0	0	0	0	-4.469	1132.9	-98.457	2	1
0	0	0	0	4	0	0	0	13	1	0	12	0	0	0	0	0	-4.459	190.791	-997.715	2	1
0	0	0	0	2	0	0	0	7	0	0	1	0	0	0	0	0	-4.461	436.397	-830.305	2	1
0	0	0	0	1	1	6	0	0	0	11	0	0	0	0	0	0	-4.475	1674.83	428.832	2	1
0	0	0	0	0	0	0	0	1	0	0	4	0	0	0	0	0	-4.461	362.081	-853.691	2	1
0	0	0	0	0	0	0	0	3	0	0	0	0	0	0	0	0	-4.456	-47.145	-1254.59	2	1
0	2	0	0	0	0	0	0	0	0	10	0	1	0	0	0	0	-4.457	107.422	-1147.36	2	1
0	0	0	0	0	0	0	0	13	0	0	8	0	0	0	0	0	-4.455	-169.293	-1379.69	2	1
0	0	2	0	1	0	0	0	4	0	1	30	0	0	0	0	0	-4.458	38.208	-1121.67	2	1
0	0	0	0	1	1	0	0	2	3	1	14	0	0	0	0	0	-4.46	187.133	-923.627	2	1
0	0	0	0	0	0	0	0	6	0	0	12	0	0	0	0	0	-4.453	-385.453	-1526.88	2	1
0	0	0	0	0	0	7	0	2	0	0	0	0	0	0	0	0	-4.467	882.371	-265.884	2	1
1	0	0	1	3	0	0	0	10	0	0	31	0	0	0	0	0	-4.458	94.103	-1059.09	2	1
0	0	0	0	2	1	0	0	3	1	99	2	0	0	0	0	56	-4.457	-44.429	-1160.78	2	1
0	0	0	0	4	0	0	0	0	0	10	1	0	0	0	0	3	-4.462	372.69	-762.156	2	1
0	0	0	0	2	0	0	0	0	0	0	15	0	0	0	0	0	-4.47	1093.75	-37.788	2	1
1	0	0	0	29	1	0	0	0	0	0	0	0	0	0	0	0	-4.47	1137.25	-4.958	2	1
0	0	0	0	1	0	0	1	9	1	0	10	0	0	0	0	0	-4.46	235.781	-887.437	2	1
0	0	0	0	0	0	12	0	0	0	0	0	0	0	0	0	0	-4.469	1087.16	-56.315	2	1
0	0	0	0	29	2	4	0	0	0	1	2	0	0	0	0	1	-4.468	976.569	-194.246	2	1
0	0	0	0	3	0	0	0	10	2	0	31	0	0	0	1	0	-4.459	97.717	-974.929	2	1
0	0	0	0	4	0	0	0	15	0	2	36	0	0	0	0	0	-4.455	-253.86	-1338.94	2	1
0	0	0	0	0	0	0	0	16	0	0	1	0	0	0	0	0	-4.454	-334.453	-1439.23	2	1
0	0	0	0	4	0	0	0	3	0	26	0	0	0	0	0	18	-4.467	809.531	-261.842	2	1
0	0	0	0	14	0	0	0	0	0	1	1	0	0	0	0	0	-4.462	322.093	-713.467	2	1
0	0	1	0	3	0	0	0	14	0	0	10	0	0	0	0	0	-4.46	90.1	-905.496	2	1
0	0	0	0	2	0	0	0	7	0	1	25	0	0	0	0	0	-4.456	-191.112	-1228.24	2	1
0	0	0	0	14	0	1	0	0	0	0	0	0	0	0	0	0	-4.461	166.286	-850.249	2	1
0	0	0	0	0	0	0	0	8	0	0	29	0	0	0	0	0	-4.457	-167.021	-1160.9	2	1
0	0	0	0	0	0	1	0	0	0	52	2	0	0	0	0	44	-4.467	745.635	-252.999	2	1
0	0	0	0	26	1	1	0	0	0	1	0	0	0	0	0	1	-4.471	1079.66	83.916	2	1
0	2	0	0	27	0	0	0	0	0	4	3	0	0	1	0	0	-4.469	904.485	-120.987	2	1
0	0	0	0	10	0	0	0	0	0	2	0	0	0	0	0	1	-4.461	201.502	-767.979	2	1
0	0	0	0	0	0	0	0	0	0	0	24	0	0	0	0	0	-4.454	-461.917	-1441.79	2	1
0	0	1	0	6	0	0	0	16	3	2	0	0	1	0	1	2	-4.456	-289.14	-1237.18	2	1
0	0	0	0	0	0	0	0	0	0	6	0	0	0	0	0	17	-4.453	-536.105	-1513.19	2	1
0	0	0	0	32	0	0	0	1	0	3	2	0	0	0	0	1	-4.47	1007.08	15.148	2	1
0	0	0	0	8	0	1	0	0	0	0	0	0	0	0	0	0	-4.472	1212.4	205.397	2	1
0	0	0	0	0	0	0	0	16	0	0	4	0	0	1	0	0	-4.457	-231.582	-1165.33	2	1
0	0	0	0	13	0	0	0	0	0	1	1	0	0	0	0	0	-4.468	839.765	-187.392	2	1
0	0	0	0	0	0	0	0	11	0	0	7	0	0	0	0	0	-4.455	-343.553	-1335.35	2	1
0	0	1	0	1	0	0	0	0	0	25	0	0	1	0	0	9	-4.462	241.547	-695.611	2	1
0	2	1	0	2	1	0	0	21	1	0	41	0	0	0	1	0	-4.459	-22.464	-951.725	2	1
0	0	0	0	15	0	3	0	0	0	0	0	0	0	0	0	0	-4.47	899.855	0.727	2	1
0	0	0	0	0	0	0	0	4	0	0	14	0	0	0	0	0	-4.456	-417.262	-1261.76	2	1
1	0	0	1	2	1	1	1	23	1	1	54	1	0	0	0	0	-4.459	-105.802	-989.499	2	1
0	0	0	0	0	0	0	1	12	0	0	8	0	0	0	0	0	-4.46	-33.81	-888.591	2	1
0	0	0	0	0	0	7	1	0	0	0	34	0	0	0	0	0	-4.477	1457.04	615.636	2	1
0	0	0	0	6	0	0	0	0	0	4	2	0	0	0	0	0	-4.476	1333.05	517.207	2	1
0	0	0	0	4	0	0	0	9	3	0	11	1	0	0	0	0	-4.459	-183.058	-1032.92	2	1
0	1	0	0	27	5	6	0	0	0	0	8	0	0	1	0	0	-4.471	976.733	101.97	2	1
0	1	0	0	19	0	1	0	0	1	1	2	0	1	0	0	1	-4.472	1029.44	178.83	2	1
0	0	0	0	0	6	1	0	1	0	0	0	0	0	0	0	0	-4.475	1286.55	430.427	2	1
0	0	0	0	1	0	0	0	1	0	19	0	0	0	0	0	5	-4.453	-707.082	-1538.13	2	1
0	0	0	0	16	0	0	0	1	0	0	0	0	0	0	0	0	-4.473	1201.16	314.389	2	1
0	0	0	0	0	0	0	0	0	0	0	18	1	0	0	0	0	-4.478	1472.26	689.56	2	1
0	0	0	0	0	0	0	0	0	0	0	7	0	0	0	0	0	-4.47	801.297	-44.284	2	1
0	1	0	0	3	0	2	0	0	0	13	0	0	0	0	0	0	-4.458	-244.773	-1084.27	2	1
0	0	0	0	0	0	7	0	0	0	0	0	0	0	0	0	0	-4.463	158.47	-674.015	2	1
0	0	0	0	0	0	4	0	0	0	17	0	0	0	0	0	1	-4.463	233.69	-596.162	2	1
0	0	0	0	1	0	0	0	11	0	0	6	0	0	0	0	0	-4.454	-615.977	-1415.76	2	1
0	0	0	0	0	0	0	0	6	0	0	6	0	0	0	0	0	-4.454	-557.119	-1413.62	2	1
0	0	0	0	0	0	0	0	0	0	0	15	0	0	0	0	0	-4.464	288.179	-501.032	2	1
0	0	0	0	38	0	2	0	1	0	1	1	0	0	0	0	0	-4.473	1080.72	274.927	2	1
0	0	0	0	0	0	0	0	3	0	0	10	0	0	0	0	0	-4.455	-547.684	-1354.37	2	1
0	0	0	0	0	0	0	0	0	0	4	0	0	0	0	0	0	-4.461	131.381	-811.15	2	1
0	0	0	0	0	0	11	0	0	0	0	0	0	0	0	0	0	-4.474	1155.16	350.586	2	1
0	0	0	0	0	0	7	0	0	0	0	0	0	0	0	0	0	-4.464	276.247	-513.398	2	1
1	1	0	0	3	0	0	0	3	0	23	0	0	0	0	0	29	-4.461	-54.101	-839.637	2	1
0	0	0	0	0	0	0	0	10	0	0	1	0	0	0	0	0	-4.456	-456.738	-1228.13	2	1
2	0	0	0	5	0	17	3	0	0	0	23	0	0	0	0	0	-4.462	28.19	-752.299	2	1
0	1	0	0	20	0	4	0	1	0	0	3	0	0	0	0	3	-4.471	832.476	46.922	2	1
0	0	0	0	50	0	0	0	2	0	1	0	1	0	0	0	2	-4.472	921.062	172.922	2	1
1	0	0	0	0	0	0	0	2	0	3	5	0	6	0	0	0	-4.464	199.337	-551.212	2	1
1	1	0	0	0	0	0	0	5	0	0	16	0	0	0	0	0	-4.459	-203.167	-968.364	2	1
0	0	0	0	0	0	0	0	0	3	0	0	3	0	0	0	0	-4.459	-204.238	-972.432	2	1
0	0	0	0	0	1	0	0	6	0	0	13	0	0	0	0	0	-4.457	-381.18	-1130.94	2	1
0	0	0	0	10	0	0	0	0	0	2	0	0	0	0	0	0	-4.467	433.086	-288.942	2	1
0	0	0	0	5	0	0	0	0	0	1	0	0	0	0	0	0	-4.454	-694.342	-1408.95	2	1
0	0	0	0	4	0	0	0	0	2	0	0	0	0	0	0	0	-4.47	722.69	-1.382	2	1
0	0	0	0	6	1	7	0	0	0	0	22	0	0	1	0	0	-4.48	1651.99	911.818	2	1
0	0	0	0	0	0	0	0	0	0	11	0	0	0	0	0	6	-4.462	44.658	-688.835	2	1
0	1	0	0	11	1	0	0	0	0	0	0	0	0	0	0	0	-4.461	-44.225	-768.161	2	1
0	2	0	0	17	2	0	0	0	0	1	0	0	0	0	0	0	-4.475	1205.58	416.828	2	1
0	0	1	0	0	0	0	0	9	0	0	38	0	0	0	0	0	-4.458	-307.211	-1061.66	2	1
0	0	0	0	13	0	0	0	1	0	0	0	0	0	1	0	2	-4.476	1189.32	498.113	2	1
0	0	0	0	0	0	6	0	0	0	0	0	0	0	0	0	0	-4.472	867.018	189.603	2	1
0	0	0	0	4	3	5	1	1	0	1	11	0	0	0	0	0	-4.479	1504.69	829.35	2	1
0	0	0	0	1	0	0	0	20	1	0	1	0	0	0	0	0	-4.456	-552.591	-1271.52	2	1
0	0	0	0	18	3	7	0	1	0	3	1	0	0	0	0	0	-4.476	1255.52	575.544	2	1
0	0	0	0	0	1	0	0	0	0	51	1	0	0	0	0	35	-4.471	746.817	61.23	2	1
0	0	0	0	2	1	4	0	0	0	1	13	0	0	0	0	0	-4.482	1729.2	1055.28	2	1
0	0	0	0	0	0	0	0	11	0	0	4	0	0	0	0	0	-4.457	-531.494	-1133.16	2	1
0	0	1	0	27	0	0	0	0	0	0	3	0	0	0	0	0	-4.461	-166.989	-836.886	2	1
0	0	0	0	0	0	0	0	0	0	0	17	0	0	0	0	0	-4.453	-855.611	-1510.26	2	1
1	0	0	0	0	0	0	0	11	1	0	85	1	0	0	0	2	-4.46	-239.351	-891.166	2	1
0	0	0	0	8	0	0	0	0	0	26	0	0	1	0	0	4	-4.468	462.569	-207.618	2	1
0	0	0	0	2	1	0	1	22	0	0	9	0	0	0	0	0	-4.455	-673.153	-1327.45	2	1
0	0	0	0	3	4	14	1	1	0	0	26	0	0	0	0	0	-4.473	955.327	262.842	2	1
2	1	1	1	0	0	1	1	0	1	0	0	0	0	0	0	0	-4.462	-89.328	-760.098	2	1
0	5	0	0	5	1	1	0	0	0	47	1	0	0	0	0	33	-4.472	806.368	139.209	2	1
0	0	0	0	3	0	0	0	0	0	2	0	0	0	2	0	1	-4.469	594.184	-81.852	2	1
0	0	0	0	0	0	0	0	4	0	0	0	0	0	0	0	0	-4.459	-290.137	-983.79	2	1
0	0	1	0	0	0	0	0	8	1	1	12	0	0	0	0	0	-4.458	-383.828	-1036.8	2	1
8	3	0	0	2	1	1	0	2	0	6	16	0	16	0	0	0	-4.464	37.685	-552.75	2	1
0	2	0	0	46	0	0	0	0	0	2	2	0	1	0	0	0	-4.474	987.521	361.569	2	1
0	0	0	0	8	0	1	0	0	0	0	0	0	0	0	0	0	-4.47	591.184	-10.078	2	1
0	0	0	0	0	0	0	0	16	0	0	2	0	0	0	0	0	-4.455	-741.635	-1357.48	2	1
0	0	0	0	6	1	0	1	5	0	0	4	0	0	0	0	0	-4.454	-773.688	-1444.52	2	1
0	0	0	0	6	0	0	0	1	0	0	1	0	0	0	0	0	-4.472	789.464	221.138	2	1
0	0	0	0	1	2	9	0	2	0	2	8	0	0	0	0	1	-4.472	729.547	142.41	2	1
0	0	0	0	0	0	4	0	0	0	0	0	0	0	0	0	0	-4.482	1648.83	1105.37	2	1
0	0	0	0	10	1	0	0	0	0	0	0	0	0	0	0	0	-4.463	-23.881	-657.553	2	1
1	0	0	0	1	0	0	0	0	0	0	26	0	18	0	0	0	-4.465	138.483	-437.565	2	1
0	1	0	0	69	0	0	0	0	0	5	0	0	0	0	0	1	-4.475	1079.37	463.454	2	1
0	0	0	0	2	0	9	0	0	0	0	2	1	0	0	0	0	-4.468	385.312	-209.33	2	1
0	0	0	0	1	0	0	0	6	0	0	4	0	0	0	0	1	-4.459	-383.328	-961.787	2	1
0	0	0	0	1	4	2	0	0	0	0	5	0	0	0	0	0	-4.476	1142.49	579.777	2	1
0	0	0	0	1	1	22	0	0	0	0	2	0	0	1	0	0	-4.483	1695.34	1157.25	2	1
0	0	0	0	1	0	3	0	0	0	0	11	0	1	0	0	0	-4.477	1275.8	668.844	2	1
0	0	0	0	1	0	0	0	19	1	0	0	0	0	0	0	0	-4.453	-899.379	-1489.38	2	1
0	0	0	0	0	0	0	0	15	0	0	10	0	0	0	0	0	-4.457	-682.828	-1206.17	2	1
0	0	0	0	6	1	4	0	0	0	0	1	0	0	0	0	0	-4.469	526.147	-93.287	2	1
0	0	0	0	5	0	2	0	0	0	1	1	0	0	0	0	0	-4.48	1467.92	916.112	2	1
0	0	0	0	37	0	0	0	0	0	0	1	0	0	0	0	0	-4.469	442.029	-94.309	2	1
0	0	0	0	18	1	2	0	1	0	0	1	0	0	0	0	0	-4.479	1292.14	809.633	2	1
0	0	0	0	0	1	0	0	17	0	0	50	0	0	0	0	0	-4.453	-987.381	-1515.94	2	1
0	0	0	0	0	0	0	0	12	0	0	5	0	0	0	0	0	-4.458	-504.175	-1042.9	2	1
0	0	0	0	1	5	1	0	0	1	53	0	0	0	0	0	25	-4.475	989.761	476	2	1
0	0	0	0	14	1	4	0	0	0	0	0	0	0	0	0	0	-4.481	1515.77	1010.28	2	1
0	0	0	0	6	2	0	0	2	0	0	11	0	17	0	0	0	-4.471	557.147	49.109	2	1
0	0	1	0	5	19	13	0	4	1	1	11	1	0	0	0	0	-4.474	896.383	398.424	2	1
0	0	0	0	0	0	0	0	0	0	0	4	0	0	0	0	1	-4.462	-299.828	-742.358	2	1
0	0	1	0	1	1	0	0	9	0	0	32	0	2	0	0	0	-4.46	-383.609	-876.917	2	1
0	0	0	0	0	4	0	0	0	0	0	8	0	0	0	0	0	-4.475	877.697	473.9	2	1
0	1	0	0	6	0	0	0	0	0	2	6	0	0	0	0	2	-4.462	-206.064	-726.868	2	1
0	0	0	0	0	0	0	0	22	1	0	35	0	0	0	0	0	-4.455	-843.24	-1341.37	2	1
0	0	0	0	4	0	0	0	0	0	9	0	0	0	0	3	30	-4.466	122.228	-326.506	2	1
0	0	0	0	3	0	0	0	2	1	0	17	0	0	0	0	0	-4.458	-627.526	-1094.75	2	1
0	0	0	0	1	0	0	0	6	0	0	22	0	0	0	0	0	-4.454	-914.21	-1415.22	2	1
0	0	0	0	1	0	0	0	0	0	1	0	0	0	0	0	0	-4.46	-486.119	-905.925	2	1
0	0	0	0	18	1	0	0	0	0	1	2	0	0	0	0	0	-4.48	1371	916.906	2	1
1	0	8	0	0	0	0	0	1	0	1	0	0	3	0	0	0	-4.467	224.606	-241.076	2	1
0	0	0	0	0	3	7	0	0	0	0	7	0	0	0	0	0	-4.476	986.112	526.216	2	1
1	4	1	0	0	0	0	0	0	1	1	0	0	0	0	0	0	-4.462	-274.753	-693.788	2	1
0	1	1	0	5	1	0	0	8	0	0	34	0	0	0	0	0	-4.456	-821.685	-1244.52	2	1
0	1	0	0	10	4	22	0	0	0	3	8	0	0	1	0	1	-4.474	774.259	328.719	2	1
0	0	0	0	0	0	0	0	0	0	0	0	0	5	0	0	0	-4.472	642.747	200.467	2	1
0	0	0	0	1	0	4	0	0	0	0	0	0	0	0	0	0	-4.467	175.82	-238.211	2	1
0	0	0	0	0	0	0	0	3	0	0	4	0	0	0	0	0	-4.471	544.19	125.827	2	1
1	1	0	0	0	0	0	0	1	0	2	19	0	0	0	0	0	-4.464	-193.914	-566.658	2	1
0	0	0	0	0	0	5	0	1	0	0	0	0	0	0	0	0	-4.47	460.547	22.176	2	1
0	0	0	0	0	4	7	0	3	0	0	0	0	0	0	0	0	-4.479	1247.36	846.548	2	1
0	0	0	0	3	0	20	0	0	0	0	1	0	0	0	0	0	-4.483	1587.89	1179.57	2	1
0	0	0	0	0	0	0	1	22	0	0	11	0	0	0	0	0	-4.458	-676.521	-1077.24	2	1
0	0	0	0	7	0	1	0	0	0	0	0	0	0	0	0	0	-4.473	609.69	227.122	2	1
0	0	0	0	19	0	0	0	0	0	0	1	0	0	0	0	0	-4.481	1392.91	1004.27	2	1
0	0	0	0	3	3	1	1	0	0	0	21	0	0	0	0	0	-4.476	959.699	559.303	2	1
0	0	0	0	0	1	0	0	5	0	0	0	0	0	0	0	0	-4.453	-1116.55	-1511.19	2	1
0	1	0	0	0	0	0	0	8	0	0	18	0	0	0	0	0	-4.457	-763.503	-1166.9	2	1
0	0	0	0	4	4	0	0	0	0	35	0	0	0	0	0	15	-4.478	1155.31	759.742	2	1
0	1	0	0	12	0	0	0	2	0	1	0	0	0	0	0	0	-4.47	308.81	-43.048	2	1
0	0	0	0	1	0	0	1	15	0	0	49	0	0	0	0	0	-4.455	-942.902	-1328.49	2	1
0	0	0	0	0	0	0	0	2	0	0	30	0	0	0	0	0	-4.453	-1170.69	-1531.7	2	1
0	0	0	0	1	0	0	0	0	1	0	0	2	0	0	0	0	-4.467	120.547	-234.557	2	1
0	0	0	0	1	1	10	0	2	0	0	4	0	0	0	0	1	-4.476	878.262	515.684	2	1
0	0	0	0	0	0	0	0	0	0	0	9	0	0	0	0	0	-4.466	-32.536	-384.16	2	1
0	1	0	0	24	0	0	0	0	0	0	0	0	0	0	0	1	-4.48	1243.35	936.751	2	1
0	0	0	0	0	0	14	0	4	0	0	0	0	0	1	0	0	-4.47	367.904	-8.27	2	1
0	0	0	0	1	0	10	4	0	0	1	11	0	0	0	0	0	-4.483	1503.94	1141.92	2	1
0	0	0	0	0	0	5	0	1	0	0	0	0	0	0	0	0	-4.477	947.347	637.301	2	1
0	0	0	0	19	1	0	1	0	0	0	0	0	0	0	0	0	-4.482	1413.19	1091.85	2	1
0	0	0	0	6	0	0	0	0	1	49	0	0	1	0	0	17	-4.481	1314.09	967.044	2	1
0	0	0	0	0	0	2	0	1	0	4	3	0	0	0	0	1	-4.477	1062.78	671.856	2	1
0	0	0	0	6	0	0	0	1	0	0	0	0	0	0	0	0	-4.46	-625.167	-905.045	2	1
0	0	0	0	1	0	0	0	10	1	0	7	0	0	0	0	0	-4.458	-741.953	-1079.77	2	1
0	0	0	0	2	0	0	0	0	0	0	14	0	0	2	0	0	-4.484	1616.59	1276.71	2	1
0	0	0	0	12	0	0	0	1	0	0	0	0	0	0	0	0	-4.467	58.316	-279.717	2	1
0	1	0	0	1	0	1	0	2	0	24	2	0	0	0	0	21	-4.475	776.624	466.789	2	1
0	2	0	0	0	0	2	0	0	0	1	6	0	0	0	0	0	-4.477	856.194	588.713	2	1
0	0	0	0	0	0	5	0	1	0	0	1	0	0	0	0	0	-4.469	250.881	-75.098	2	1
0	0	0	0	3	2	2	0	2	0	71	7	0	3	0	0	45	-4.478	1081.02	756.094	2	1
0	0	0	0	7	0	0	0	0	0	2	0	1	0	0	0	0	-4.479	1064.01	850.471	2	1
0	0	0	0	7	0	0	0	14	0	1	0	0	0	0	0	0	-4.456	-975.519	-1289.36	2	1
0	0	0	0	20	2	2	4	0	0	1	1	0	0	0	0	0	-4.483	1527.29	1207.04	2	1
0	8	0	0	3	0	10	0	2	0	33	8	1	3	0	4	48	-4.466	-39.486	-323.308	2	1
9	0	0	0	0	0	0	0	3	1	0	11	1	0	0	0	0	-4.467	74.029	-225.71	2	1
0	0	0	5	1	0	2	0	30	1	0	103	0	0	0	0	0	-4.458	-806.549	-1102.68	2	1
0	0	0	0	14	0	1	0	0	0	2	0	0	0	0	0	0	-4.482	1315.37	1078.17	2	1
0	0	0	0	4	0	0	0	0	0	1	1	0	0	0	0	0	-4.477	987.658	671.78	2	1
0	0	0	0	0	0	0	0	0	0	0	10	0	0	0	0	0	-4.485	1625.46	1337.46	2	1
1	0	29	0	6	0	3	0	2	0	2	0	0	4	0	0	0	-4.469	177.384	-90.103	2	1
0	0	1	0	0	0	0	0	1	0	3	14	0	0	0	0	3	-4.455	-1068.48	-1306.83	2	1
0	0	0	0	0	0	0	1	0	0	4	1	0	0	0	1	0	-4.463	-390.119	-659.631	2	1
0	1	0	0	34	4	2	0	1	0	0	3	0	0	0	0	0	-4.48	1133.02	939.244	2	1
0	0	0	0	0	0	21	0	1	0	0	0	0	0	0	1	0	-4.472	405.778	141.949	2	1
0	0	0	0	1	0	14	0	1	0	0	3	0	0	0	0	0	-4.479	1126.5	852.624	2	1
0	0	0	0	0	0	0	0	0	0	4	0	0	0	0	0	2	-4.461	-578.231	-842.742	2	1
0	0	0	0	3	0	0	0	16	0	1	25	0	0	0	0	0	-4.457	-884.982	-1128.81	2	1
0	0	0	0	0	1	9	0	0	0	0	0	0	0	0	0	0	-4.481	1241.26	988.087	2	1
0	0	0	0	1	0	0	0	0	0	10	0	0	0	0	0	1	-4.467	-10.716	-242.61	2	1
0	0	4	0	2	0	0	0	26	0	0	26	0	0	0	0	0	-4.455	-1147.34	-1362.95	2	1
0	0	0	0	0	0	0	0	10	0	0	2	0	0	0	1	0	-4.457	-960.39	-1157.48	2	1
0	0	0	0	2	0	1	0	15	1	2	38	1	0	0	0	0	-4.459	-753.593	-973.717	2	1
0	2	0	0	0	0	23	0	7	0	1	3	0	0	0	0	0	-4.473	470.206	277.825	2	1
4	0	0	3	2	0	2	0	7	1	1	44	3	1	0	2	0	-4.457	-1026.68	-1206.75	2	1
0	10	0	0	0	0	0	0	0	0	0	18	0	3	0	0	0	-4.465	-326.695	-486.363	2	1
0	0	1	0	8	0	11	0	1	0	3	1	0	0	0	0	0	-4.471	291.247	74.977	2	1
0	0	0	0	22	1	4	0	0	0	0	2	0	0	0	0	0	-4.485	1536.11	1339.39	2	1
0	1	0	0	7	1	2	0	0	1	2	0	0	0	0	0	1	-4.467	-117.57	-258.947	2	1
0	0	0	0	0	0	0	0	0	0	0	12	0	0	0	0	0	-4.454	-1212.71	-1402.22	2	1
0	0	0	0	11	0	0	0	0	0	1	0	0	0	0	0	1	-4.456	-1098.08	-1262.42	2	1
0	0	0	0	7	0	31	10	0	0	3	2	0	0	0	0	0	-4.484	1508.83	1288.12	2	1
0	1	0	0	2	0	0	0	0	0	21	2	0	0	0	0	8	-4.469	89.519	-91.116	2	1
0	0	0	0	34	0	4	1	1	0	2	1	0	0	0	0	0	-4.483	1426.65	1213.81	2	1
0	0	0	0	22	1	0	0	0	0	1	0	0	0	0	0	1	-4.482	1235.25	1051.52	2	1
0	0	0	0	0	1	0	0	15	0	0	66	0	0	0	0	0	-4.454	-1313.66	-1463.76	2	1
0	2	0	0	40	0	1	1	4	0	0	1	0	0	0	0	0	-4.458	-911.846	-1052.46	2	1
0	0	0	0	0	0	0	0	10	0	0	39	0	0	0	0	0	-4.453	-1393.14	-1528.19	2	1
0	1	0	0	8	0	0	0	0	0	33	2	0	3	0	0	20	-4.469	12.669	-123.857	2	1
0	0	0	0	5	0	3	0	3	0	0	1	0	0	0	0	0	-4.479	937.404	815.62	2	1
0	0	0	0	0	7	1	0	1	0	0	0	0	0	0	0	0	-4.482	1156.16	1040.32	2	1
0	0	0	0	0	0	6	0	0	0	0	1	0	0	0	0	0	-4.485	1408.95	1333.44	2	1
0	1	0	0	5	0	16	0	0	0	1	2	1	0	2	0	0	-4.471	196.988	82.786	2	1
0	3	0	0	16	0	0	0	3	4	104	1	0	0	0	0	19	-4.461	-699.183	-823.612	2	1
0	0	0	0	8	0	1	0	0	0	1	0	0	0	0	0	0	-4.486	1541.17	1456.36	2	1
0	2	0	0	14	0	32	5	1	0	0	7	2	0	0	0	1	-4.483	1245.35	1172.75	2	1
0	0	0	0	1	6	3	0	0	0	0	2	0	0	0	0	0	-4.48	963.014	877.921	2	1
0	0	0	0	0	4	3	0	0	0	1	14	0	0	0	0	0	-4.487	1603.37	1492.55	2	1
0	0	0	0	5	0	0	0	6	0	2	29	0	0	0	0	0	-4.46	-806.453	-857.788	2	1
0	0	0	0	0	0	0	0	4	0	0	10	0	0	0	0	0	-4.459	-914.596	-980.749	2	1
0	0	1	0	2	1	19	0	1	0	1	6	0	0	0	0	0	-4.473	368.135	241.317	2	1
0	1	0	0	1	0	4	0	0	0	0	7	0	0	0	0	2	-4.47	20.131	-33.166	2	1
0	0	0	0	3	0	0	0	0	0	0	17	0	0	2	0	0	-4.488	1697.91	1650.32	2	1
0	0	0	0	1	0	1	0	2	0	43	0	0	0	0	0	24	-4.467	-218.682	-286.555	2	1
0	0	0	0	35	0	1	0	5	0	1	1	0	0	0	0	0	-4.457	-1167.43	-1152.68	2	1
0	1	0	0	14	0	0	0	0	0	1	0	0	2	0	0	1	-4.469	-35.564	-54.185	2	1
0	1	0	0	39	1	5	0	0	0	1	1	0	0	1	0	0	-4.484	1307.55	1255.95	2	1
0	0	0	0	0	0	1	0	0	0	1	0	0	4	0	0	0	-4.47	67.247	-19.699	2	1
0	3	0	0	5	0	0	0	1	0	1	1	0	0	0	0	0	-4.485	1341.01	1322.46	2	1
0	1	0	0	22	0	0	1	3	0	1	3	0	0	0	0	0	-4.459	-978.773	-1009.34	2	1
0	0	2	0	6	0	1	2	22	0	0	4	0	0	0	2	0	-4.458	-1056.56	-1120.21	2	1
0	0	0	0	1	0	4	0	0	0	1	10	0	0	0	0	0	-4.468	-96.397	-149.387	2	1
0	0	0	0	24	0	0	0	0	0	0	1	0	0	0	0	0	-4.485	1448.46	1392.18	2	1
0	10	0	0	0	0	0	0	0	0	0	1	0	0	0	0	0	-4.468	-147.619	-214.097	2	1
0	0	0	0	1	1	0	0	6	0	0	26	0	0	0	0	0	-4.458	-1020.58	-1043.73	2	1
0	0	0	0	4	3	44	1	2	0	0	6	0	0	0	0	0	-4.474	347.072	330.937	2	1
0	0	0	0	16	0	1	1	0	0	0	1	0	0	0	0	0	-4.46	-890.548	-939.857	2	1
0	0	0	0	0	0	5	0	0	0	0	0	0	0	0	0	0	-4.468	-295.053	-222.475	2	1
0	0	1	0	0	2	0	0	19	0	0	53	0	0	0	0	0	-4.455	-1365.28	-1393.22	2	1
1	0	0	0	25	0	2	1	0	0	1	0	0	0	0	0	0	-4.482	1179.5	1114.24	2	1
0	0	0	0	1	3	0	0	3	0	0	12	0	0	0	0	0	-4.461	-760.262	-766.629	2	1
0	0	0	0	0	0	0	0	15	0	0	58	0	0	0	0	0	-4.454	-1464.62	-1428.54	2	1
0	0	0	0	1	0	23	0	3	0	0	4	0	1	0	0	0	-4.475	472.899	471.226	2	1
0	0	0	0	13	0	0	1	1	0	0	0	0	0	0	0	0	-4.46	-956.816	-928.881	2	1
0	0	0	0	14	1	0	0	0	0	0	0	0	0	0	0	0	-4.481	989.61	982.028	2	1
1	4	0	0	10	0	0	0	3	0	1	3	0	0	0	0	0	-4.47	53.701	40.754	2	1
0	0	0	0	0	0	0	0	0	0	64	1	0	0	0	0	18	-4.461	-814.993	-783.356	2	1
0	0	0	0	0	0	0	0	0	0	0	6	0	0	0	0	0	-4.48	834.36	865.786	2	1
0	0	0	0	13	0	10	0	0	0	0	5	0	0	0	0	0	-4.487	1449.26	1499.78	2	1
0	0	0	0	4	8	5	2	0	0	1	2	0	0	0	0	0	-4.482	1041.51	1070.62	2	1
0	0	0	0	1	0	22	3	1	0	0	0	0	0	0	0	0	-4.48	811.863	863.952	2	1
0	1	0	0	3	0	11	0	3	0	0	0	0	0	0	0	0	-4.474	255.614	323.625	2	1
0	0	0	0	0	0	10	0	1	0	0	14	0	0	0	0	0	-4.471	123.297	121.143	2	1
0	0	0	0	2	5	4	0	0	0	0	1	0	0	0	0	0	-4.48	870.097	914.881	2	1
0	0	0	0	0	0	0	0	1	0	0	14	0	0	0	0	0	-4.477	517.959	590.594	2	1
0	0	0	0	23	1	3	0	0	0	0	0	0	1	0	0	0	-4.486	1350.69	1429.62	2	1
0	0	0	0	17	1	1	0	0	0	2	0	0	0	0	0	1	-4.484	1162.2	1245.91	2	1
1	0	1	0	1	0	1	0	16	0	2	59	0	1	0	0	0	-4.46	-918.6	-860.559	2	1
1	0	0	0	0	0	0	0	0	0	0	31	0	0	0	0	0	-4.457	-1276.39	-1207.3	2	1
9	0	0	3	12	0	3	2	28	2	1	152	1	0	0	2	1	-4.459	-1127.34	-996.888	2	1
0	1	1	0	6	0	0	0	1	0	0	0	0	0	0	0	0	-4.47	-84.903	4.037	2	1
0	0	0	0	4	0	0	0	6	0	64	1	0	2	0	0	25	-4.457	-1263.34	-1168.12	2	1
0	7	0	0	0	0	0	0	0	0	9	0	0	2	0	1	15	-4.467	-413.596	-292.832	2	1
0	0	0	0	0	0	14	1	2	0	2	51	0	0	0	0	0	-4.462	-829.347	-710.72	2	1
0	0	0	0	2	1	0	0	1	0	23	1	0	0	0	0	32	-4.47	-151.938	-19.828	2	1
0	0	0	0	6	0	0	1	19	2	1	12	0	0	0	0	0	-4.461	-969.133	-828.346	2	1
0	0	0	0	60	1	0	0	9	0	0	9	0	0	0	0	0	-4.46	-1066.44	-901.698	2	1
0	0	1	0	0	0	0	0	3	1	45	2	1	5	0	0	32	-4.458	-1193.48	-1056.6	2	1
0	2	0	0	1	0	33	0	4	0	0	2	0	0	0	0	0	-4.475	376.704	467.767	2	1
0	0	0	0	0	0	7	2	0	0	0	0	0	0	0	0	0	-4.484	1102.86	1250.2	2	1
0	0	0	0	3	0	14	0	0	0	0	3	0	0	1	0	0	-4.472	19.85	147.309	2	1
0	0	0	0	0	0	5	0	0	0	0	0	0	0	0	0	0	-4.476	427.047	575.713	2	1
0	0	0	0	0	0	11	7	1	0	0	1	0	0	0	0	0	-4.489	1560.3	1689.36	2	1
0	0	0	0	0	0	0	0	8	0	0	83	0	0	0	1	0	-4.454	-1586.2	-1415.14	2	1
0	0	0	0	43	0	2	0	1	0	2	0	0	0	0	0	3	-4.484	1064.72	1233.53	2	1
1	0	0	0	3	0	0	0	11	0	0	21	0	0	0	0	0	-4.458	-1240.95	-1103.06	2	1
0	0	0	0	0	0	0	0	0	0	0	6	0	1	0	0	2	-4.467	-417.353	-227.872	2	1
0	0	0	0	1	0	0	0	0	1	22	1	1	0	0	0	43	-4.469	-268.426	-60.112	2	1
0	1	0	0	53	0	1	0	0	1	4	1	0	0	0	0	0	-4.485	1176.08	1367.14	2	1
0	1	0	0	8	0	0	0	0	0	1	0	0	0	0	0	1	-4.486	1267.75	1426.82	2	1
0	0	0	0	10	0	0	0	1	0	1	0	0	0	0	0	0	-4.457	-1331.39	-1127.36	2	1
2	0	0	0	0	0	0	0	1	1	1	1	1	0	0	0	0	-4.473	89.647	262.729	2	1
1	0	0	0	4	0	0	1	11	0	0	34	0	0	0	0	0	-4.459	-1270.07	-1030.13	2	1
2	0	0	3	5	0	2	0	7	2	0	52	3	0	0	3	2	-4.457	-1369.91	-1196.59	2	1
0	0	1	0	1	0	0	0	11	0	0	60	0	0	0	0	0	-4.456	-1441.84	-1244.31	2	1
0	8	0	0	7	0	1	0	2	0	0	3	0	0	0	0	0	-4.475	177.881	413.641	2	1
0	2	0	0	5	0	0	0	0	0	2	0	0	0	0	0	1	-4.469	-296.381	-133.587	2	1
0	0	0	0	0	0	0	0	3	0	2	18	0	4	0	0	0	-4.472	-14.591	197	2	1
0	3	0	0	0	0	13	0	1	0	0	8	0	0	0	0	0	-4.474	98.654	328.025	2	1
0	0	0	0	0	0	0	0	1	0	0	12	0	1	0	0	0	-4.469	-424.31	-124.782	2	1
0	0	0	1	0	0	1	0	20	1	0	18	0	0	0	0	0	-4.46	-1131.23	-901.227	2	1
0	0	0	0	0	0	0	0	2	0	0	14	0	0	0	0	0	-4.464	-752.828	-566.591	2	1
0	0	0	0	7	10	9	2	0	0	1	1	0	1	0	0	0	-4.484	1072.3	1302.02	2	1
0	0	0	0	5	0	0	0	0	0	1	0	0	0	0	0	0	-4.463	-876.653	-645.018	2	1
0	2	0	0	12	0	7	0	0	0	0	5	0	0	0	0	0	-4.473	33.547	252.246	2	1
0	0	0	0	1	0	0	0	0	0	17	0	0	2	0	0	0	-4.464	-802.786	-564.8	2	1
0	0	0	0	0	1	0	0	0	0	0	15	0	0	0	0	1	-4.461	-1043.22	-819.927	2	1
0	0	0	0	1	0	0	0	6	0	0	1	0	0	0	0	0	-4.456	-1506.45	-1220.57	2	1
0	0	0	0	0	0	0	0	3	0	0	20	0	0	0	0	0	-4.455	-1672.65	-1382.97	2	1
0	0	0	0	37	0	2	0	1	0	4	1	0	0	0	0	1	-4.462	-917.033	-737.661	2	1
0	2	0	0	3	1	19	0	2	0	0	1	0	0	0	0	0	-4.472	-58.167	220.721	2	1
0	0	0	0	0	0	0	0	1	0	13	2	0	0	0	0	28	-4.468	-418.942	-153.441	2	1
0	0	0	0	0	0	0	0	10	0	0	2	0	0	0	0	0	-4.461	-1089.93	-800.627	2	1
0	0	0	0	0	0	0	0	3	0	0	8	0	0	0	0	0	-4.47	-306.923	-20.152	2	1
0	4	0	0	0	0	19	0	4	1	2	24	1	2	0	0	0	-4.471	-149.024	132.212	2	1
0	1	0	0	0	0	7	0	3	0	1	0	0	0	0	0	0	-4.476	256.333	517.16	2	1
0	0	0	0	0	0	3	0	0	0	0	0	0	0	0	0	0	-4.476	192.103	561.847	2	1
0	0	0	0	0	0	5	1	0	0	0	0	0	0	0	0	0	-4.486	1200.55	1472.01	2	1
0	0	0	0	20	0	0	0	0	0	3	1	0	0	0	0	1	-4.459	-1323.75	-1033.53	2	1
0	3	0	0	2	0	17	0	0	0	3	2	0	0	0	0	0	-4.474	11.063	357.713	2	1
0	0	0	0	24	0	0	0	0	0	1	1	0	0	0	0	0	-4.487	1237.1	1510.89	2	1
0	0	0	0	7	0	0	0	0	0	0	0	0	0	0	0	1	-4.486	1073.05	1400.52	2	1
0	0	0	0	7	2	0	0	0	0	0	1	0	0	0	0	0	-4.472	-101.231	211.005	2	1
1	0	0	0	0	0	2	2	0	1	0	0	2	2	0	2	0	-4.46	-1182.87	-902.79	2	1
7	34	0	0	1	0	0	0	0	0	0	1	0	0	0	0	1	-4.469	-359.627	-45.37	2	1
0	1	0	0	7	0	0	0	12	0	0	1	0	0	0	0	1	-4.46	-1219.13	-931.05	2	1
0	0	0	0	7	0	0	0	1	0	2	2	0	0	2	0	0	-4.485	1002.83	1330.21	2	1
0	0	0	0	4	1	0	0	10	0	0	30	0	0	0	0	0	-4.462	-1045.15	-731.467	2	1
0	0	0	0	0	0	0	0	2	0	0	20	0	0	0	0	0	-4.456	-1601.45	-1284.12	2	1
0	0	0	0	0	3	3	3	0	0	0	0	0	0	0	0	0	-4.479	554.147	801.6	2	1
0	0	0	0	21	0	0	0	0	0	1	0	0	0	0	0	0	-4.488	1301.35	1587.32	2	1
4	0	0	0	7	0	1	0	19	0	3	78	0	0	0	1	0	-4.46	-1270.39	-929.55	2	1
0	0	0	0	0	0	6	0	1	0	0	0	0	0	2	0	0	-4.479	497.365	839.677	2	1
0	0	0	0	0	1	0	0	1	0	0	9	0	0	0	0	0	-4.475	82.316	414.782	2	1
0	1	0	0	1	0	16	5	0	0	1	0	0	0	0	0	0	-4.484	956.624	1288.79	2	1
0	0	0	0	1	0	0	0	0	0	2	0	0	0	0	0	12	-4.468	-490.14	-198.253	2	1
0	0	0	0	4	0	0	0	4	0	53	4	0	0	0	0	17	-4.463	-983.678	-628.928	2	1
3	0	0	0	0	0	0	0	0	0	0	1	0	0	0	0	0	-4.473	-37.145	294.894	2	1
0	3	0	0	0	2	0	0	6	0	0	1	0	0	0	0	0	-4.464	-866.222	-496.431	2	1
0	0	0	0	0	0	0	0	7	2	0	4	0	0	0	0	0	-4.458	-1385.8	-1062.03	2	1
0	0	0	0	83	1	1	0	4	0	0	4	0	0	0	0	0	-4.461	-1167.86	-817.941	2	1
0	1	0	0	2	0	0	0	0	1	57	0	0	0	0	0	21	-4.462	-1021.53	-677.179	2	1
0	0	2	0	0	0	1	0	1	0	3	0	0	6	0	0	0	-4.471	-394.828	104.5	2	1
0	2	0	0	0	0	0	0	0	0	17	0	0	0	0	0	7	-4.472	-153.219	199.517	2	1
0	0	0	0	0	0	12	0	0	0	0	0	0	0	0	0	0	-4.474	-62.453	392.45	2	1
0	0	0	0	2	5	0	2	2	0	0	2	0	0	0	0	0	-4.467	-714.231	-307.235	2	1
0	13	0	0	0	0	0	0	0	0	2	0	0	0	0	0	4	-4.466	-762.358	-359.068	2	1
0	0	0	0	19	0	0	0	0	0	1	0	0	0	0	0	0	-4.486	1133.99	1485.52	2	1
0	0	0	0	24	0	3	0	0	0	1	0	0	0	0	0	0	-4.488	1155.52	1623.2	2	1
7	0	0	0	0	1	0	0	1	0	0	11	0	2	0	0	0	-4.47	-386.093	9.263	2	1
2	1	0	0	0	0	0	0	3	0	0	18	0	0	0	0	0	-4.472	-240.039	136.864	2	1
0	0	0	0	2	2	1	0	0	0	0	0	0	0	0	0	0	-4.487	1124.3	1560.57	2	1
0	0	0	0	0	1	4	0	0	0	0	1	0	0	0	0	0	-4.477	226.647	629.206	2	1
0	0	0	0	0	0	0	0	2	0	0	10	0	0	0	0	0	-4.471	-389.353	55.455	2	1
0	0	0	0	0	0	0	0	0	0	0	7	0	0	0	0	0	-4.484	914.422	1272.91	2	1
10	1	0	0	1	0	0	0	0	0	4	1	0	4	0	0	0	-4.471	-279.225	93.723	2	1
1	1	0	0	18	0	0	1	3	0	0	2	0	0	0	0	1	-4.461	-1275.11	-811.535	2	1
1	1	0	0	10	3	14	5	0	0	0	1	0	0	0	0	1	-4.485	948.027	1381.79	2	1
0	2	0	0	4	0	0	0	0	0	15	0	0	0	0	0	3	-4.464	-953.426	-546.316	2	1
0	0	0	0	0	0	14	3	1	0	0	2	0	1	0	0	0	-4.485	878.124	1360.82	2	1
0	1	0	0	6	0	0	0	22	4	0	78	0	0	0	0	0	-4.462	-1155.9	-724.756	2	1
0	1	0	0	2	1	0	0	1	0	145	1	0	0	0	0	32	-4.464	-1052.39	-581.644	2	1
0	0	0	0	24	1	1	0	0	0	0	0	0	0	0	0	0	-4.461	-1335.63	-853.109	2	1
0	0	0	0	19	0	0	0	0	0	2	4	0	0	7	0	0	-4.486	1008.77	1450.74	2	1
0	0	1	0	0	0	0	0	0	0	0	20	0	0	0	0	0	-4.456	-1707.55	-1234.39	2	1
0	0	0	0	7	0	16	5	0	0	0	2	0	0	1	0	0	-4.489	1283.55	1756.38	2	1
0	0	0	0	0	0	4	0	0	0	0	6	0	0	0	0	0	-4.482	585.547	1058.73	2	1
0	0	0	0	11	0	0	0	0	0	0	5	0	0	0	1	0	-4.458	-1516.45	-1092.24	2	1
0	0	0	0	0	0	1	0	0	0	0	6	0	0	0	0	0	-4.478	316.297	759.476	2	1
0	1	0	0	6	0	0	0	2	0	64	2	0	0	0	0	31	-4.463	-1130.07	-625.355	2	1
0	0	0	0	21	0	0	0	2	0	0	0	0	0	0	0	0	-4.459	-1431.45	-946.555	2	1
0	0	0	0	5	0	18	0	3	0	0	1	0	0	0	0	0	-4.48	434.337	890.909	2	1
0	0	0	0	0	0	1	0	1	4	33	1	0	0	0	0	26	-4.468	-617.888	-137.568	2	1
0	0	0	0	2	0	1	0	3	5	103	3	1	5	0	1	96	-4.473	-208.418	241.862	2	1
0	0	0	0	0	0	0	0	0	0	0	2	0	3	0	0	0	-4.47	-452.653	-18.999	2	1
1	3	1	0	0	0	8	0	0	0	1	2	0	0	0	0	0	-4.476	68.325	564.456	2	1
0	0	1	0	0	0	0	0	7	0	2	19	0	0	0	0	0	-4.457	-1638.48	-1134	2	1
0	0	0	0	0	0	0	0	0	0	0	24	0	11	0	0	0	-4.473	-227.677	275.348	2	1
0	30	0	0	2	0	14	0	0	0	0	23	0	1	0	0	0	-4.47	-531.41	-23.097	2	1
0	0	0	0	9	0	1	0	0	0	0	0	0	0	1	0	0	-4.468	-703.998	-204.05	2	1
2	0	0	0	0	0	0	0	1	0	1	16	0	7	0	0	0	-4.472	-313.119	203.509	2	1
0	13	0	0	2	0	0	0	0	0	3	0	0	0	0	0	11	-4.466	-879.383	-349.272	2	1
0	0	8	0	1	0	0	0	1	0	0	1	0	10	0	0	0	-4.466	-932.453	-353.508	2	1
3	0	0	0	3	0	0	0	6	0	0	41	0	0	0	0	0	-4.462	-1276.26	-733.684	2	1
0	0	0	0	3	0	1	0	0	0	0	0	0	0	0	0	0	-4.481	544.547	967.028	2	1
0	1	0	0	0	0	16	0	0	0	1	1	0	0	0	0	0	-4.476	-40.591	554.541	2	1
1	0	0	0	0	2	0	0	5	0	0	8	0	0	0	0	0	-4.465	-1048.32	-480.291	2	1
0	0	0	1	0	0	0	0	0	0	20	0	0	0	0	0	5	-4.48	352.726	906.28	2	1
0	0	0	0	0	0	0	0	17	1	0	13	0	0	0	0	0	-4.461	-1416.01	-835.08	2	1
0	1	0	0	0	0	6	0	2	0	0	2	0	0	0	0	0	-4.474	-120.276	400.122	2	1
0	0	0	0	3	0	5	2	0	0	0	1	0	0	0	0	0	-4.489	1135.93	1710.45	2	1
0	0	0	0	1	0	0	0	0	0	0	10	0	0	0	0	0	-4.468	-789.305	-201.355	2	1
0	0	0	0	1	0	0	0	10	0	0	44	0	0	0	0	0	-4.459	-1613.23	-964.46	2	1
7	0	0	0	0	0	0	0	0	0	2	14	0	1	0	0	0	-4.475	-162.631	426.001	2	1
0	1	0	0	0	0	0	0	9	0	0	18	0	0	0	0	0	-4.462	-1362.82	-760.695	2	1
0	0	0	0	0	0	0	0	9	2	0	0	0	0	0	0	0	-4.46	-1520.12	-896.487	2	1
0	0	0	0	1	0	0	5	0	0	1	0	0	0	0	0	0	-4.486	830.769	1442.31	2	1
21	0	0	0	0	1	0	0	1	0	0	12	0	0	1	0	0	-4.468	-814.336	-219.631	2	1
0	1	0	0	8	0	0	0	0	0	0	2	0	0	0	0	0	-4.463	-1180.04	-586.512	2	1
0	0	0	0	0	0	8	0	0	0	0	2	0	0	0	0	0	-4.478	155.82	754.184	2	1
0	0	0	0	0	0	5	4	0	0	0	3	0	0	0	0	0	-4.49	1175.55	1788.87	2	1
0	0	0	0	12	0	0	0	0	0	2	0	0	0	0	0	0	-4.48	278.253	869.659	2	1
0	0	0	0	0	0	0	0	8	0	0	0	0	0	0	0	0	-4.463	-1210.05	-648.915	2	1
20	0	0	0	0	5	0	0	3	0	1	0	0	0	0	0	0	-4.473	-278.297	299.101	2	1
0	0	0	0	2	0	11	0	3	0	0	1	1	0	0	0	0	-4.479	186.33	826.598	2	1
0	24	0	0	0	0	0	0	3	0	6	1	0	2	0	0	1	-4.474	-226.328	377.188	2	1
0	0	0	0	0	0	0	0	0	0	6	0	0	0	0	0	6	-4.474	-212.619	388.536	2	1
0	0	0	0	6	0	0	0	0	0	0	0	0	2	0	0	0	-4.482	512.131	1042.72	2	1
0	10	0	0	0	0	3	0	0	0	1	0	0	0	0	0	0	-4.473	-430.078	262.592	2	1
2	0	0	0	0	1	0	0	1	6	84	1	0	0	0	3	52	-4.474	-289.408	343.322	2	1
0	0	0	0	5	11	0	0	1	0	0	5	0	0	0	0	1	-4.467	-889.637	-291.002	2	1
0	4	0	0	1	0	2	0	0	1	105	1	0	1	0	0	51	-4.475	-184.152	481.162	2	1
0	0	0	0	17	0	1	0	1	0	4	2	0	1	0	0	0	-4.481	428.72	1005.27	2	1
0	0	0	0	7	0	0	0	2	0	0	0	0	0	0	0	2	-4.463	-1293.61	-630.888	2	1
0	0	0	0	0	0	9	0	0	0	0	15	0	0	0	0	0	-4.486	773.427	1414.61	2	1
0	0	0	0	0	2	6	0	0	0	0	1	0	0	0	0	0	-4.485	716.547	1374.15	2	1
0	0	0	0	9	0	1	0	2	0	45	0	1	0	1	0	24	-4.469	-741.006	-91.32	2	1
0	0	0	0	4	0	19	0	6	0	3	1	0	1	0	0	1	-4.481	341.347	983.39	2	1
0	0	0	0	0	0	0	0	0	0	4	1	0	0	0	0	9	-4.479	137.312	787.003	2	1
0	0	0	0	22	1	2	0	1	0	2	0	0	0	0	0	0	-4.469	-797.646	-129.442	2	1
0	1	0	0	17	1	0	0	0	0	0	3	0	0	0	0	0	-4.471	-613.953	83.43	2	1
0	0	0	0	0	0	0	0	0	0	0	9	0	0	0	0	0	-4.466	-1091.66	-398.042	2	1
0	0	0	0	0	0	0	0	0	0	17	0	0	0	0	0	9	-4.48	202.881	865.195	2	1
0	0	0	0	1	0	0	0	0	0	0	10	0	0	0	0	0	-4.472	-553.238	171.085	2	1
1	0	0	0	1	0	0	0	9	0	0	44	0	0	0	1	0	-4.46	-1580.23	-870.602	2	1
7	0	0	0	1	0	1	0	0	0	3	15	0	6	0	0	1	-4.475	-279.966	420.905	2	1
0	1	0	0	2	0	8	0	1	0	0	4	0	0	0	0	0	-4.471	-648.536	52.324	2	1
0	0	0	0	1	0	0	0	0	0	44	0	0	2	0	0	52	-4.479	89.018	794.215	2	1
0	1	0	0	6	2	19	0	7	0	2	14	1	0	0	0	1	-4.48	206.729	912.027	2	1
0	0	0	0	0	2	2	0	0	0	0	0	0	0	0	0	0	-4.477	-76.053	644.796	2	1
0	0	0	0	0	0	15	5	3	0	2	2	0	2	0	0	0	-4.487	799.647	1536.79	2	1
0	0	0	0	3	0	0	0	0	0	17	28	0	0	0	0	0	-4.47	-699.024	26.173	2	1
0	0	0	0	2	0	11	4	0	0	0	2	0	0	0	0	0	-4.489	990.337	1736.82	2	1
0	0	0	0	1	0	0	0	0	0	0	5	0	0	0	0	0	-4.465	-1227.29	-490.512	2	1
0	4	0	0	0	0	0	0	1	0	34	1	0	0	0	0	17	-4.476	-174.724	570.604	2	1
0	0	0	0	0	0	0	0	0	0	0	4	0	0	0	0	0	-4.473	-487.053	280.218	2	1
0	0	0	0	1	0	0	0	3	0	0	6	0	0	0	0	0	-4.462	-1465.25	-745.457	2	1
0	0	2	0	0	0	1	0	0	0	8	0	0	0	0	0	4	-4.481	235.452	956.939	2	1
19	0	0	0	0	0	0	0	0	0	1	2	0	0	0	0	0	-4.47	-739.693	25.933	2	1
0	0	0	0	11	2	0	0	1	0	4	1	0	0	0	0	0	-4.484	518.97	1243.24	2	1
0	0	0	0	0	0	0	0	1	0	3	4	0	7	0	0	0	-4.481	247.46	1012.62	2	1
0	0	0	0	10	2	0	0	0	0	0	0	0	0	0	0	0	-4.469	-887.31	-126.805	2	1
0	0	0	0	24	0	0	0	0	0	1	0	0	0	0	0	0	-4.467	-1031.83	-309.073	2	1
0	0	0	0	1	0	14	0	0	0	3	7	1	1	0	0	2	-4.481	160.267	984.809	2	1
9	2	0	0	0	2	0	0	4	0	0	0	0	0	0	0	0	-4.476	-246.731	533.142	2	1
1	0	0	0	1	0	11	3	0	0	1	0	0	1	0	0	0	-4.488	854.365	1651.59	2	1
0	0	0	0	28	0	0	0	4	0	1	2	0	0	0	1	1	-4.468	-1017.45	-208.119	2	1
0	1	0	0	1	0	3	0	1	0	8	0	0	0	0	0	20	-4.479	-40.558	778.399	2	1
0	0	0	0	5	0	0	0	0	0	2	1	0	2	0	0	0	-4.482	325.047	1059.88	2	1
3	0	0	0	0	0	0	0	3	0	0	26	0	8	0	0	0	-4.478	-117.24	701.06	2	1
0	0	0	0	0	0	0	0	3	0	0	12	0	5	0	0	0	-4.477	-171.68	657.516	2	1
0	0	1	0	1	0	0	0	5	0	0	17	0	0	0	0	0	-4.463	-1430.54	-647.916	2	1
16	0	0	0	0	0	0	0	1	0	2	10	0	0	0	0	2	-4.477	-196.725	614.239	2	1
8	0	2	0	5	3	5	0	2	0	6	6	0	9	0	0	0	-4.471	-791.414	50.159	2	1
0	0	0	0	2	0	0	0	0	0	39	0	0	0	0	0	41	-4.466	-1279.46	-405.283	2	1
0	0	0	0	0	0	6	0	0	0	0	0	0	0	0	0	0	-4.47	-899.953	-37.455	2	1
1	0	0	0	0	0	0	0	0	0	21	0	0	0	0	0	0	-4.477	-236.774	629.948	2	1
0	0	0	0	29	2	0	0	0	0	1	0	0	0	0	0	0	-4.484	431.43	1281.5	2	1
0	0	0	0	2	0	1	0	0	0	77	0	0	6	1	0	64	-4.482	217.896	1066.4	2	1
0	1	1	0	11	0	0	0	1	0	1	2	0	0	1	0	0	-4.467	-1115.05	-258.154	2	1
0	0	0	0	0	0	10	0	1	0	0	9	0	0	0	0	0	-4.476	-316.744	554.726	2	1
0	0	0	0	18	0	10	0	0	0	1	0	0	0	0	0	0	-4.471	-758.505	100.838	2	1
0	0	0	0	0	0	0	0	0	0	0	14	0	0	0	0	0	-4.482	219.681	1105.25	2	1
0	1	2	0	18	0	0	0	2	0	3	0	0	2	0	0	0	-4.469	-991.728	-112.168	2	1
0	0	0	0	0	0	14	0	1	0	0	1	0	0	0	0	0	-4.48	9.672	885.712	2	1
0	0	0	0	0	0	8	15	1	0	0	0	0	1	0	0	0	-4.489	859.707	1749	2	1
0	1	0	0	1	0	1	0	1	0	40	0	0	1	0	0	26	-4.479	-36.901	839.664	2	1
0	0	0	0	17	0	0	0	1	0	0	0	0	0	0	0	0	-4.467	-1200.45	-281.252	2	1
0	2	0	0	6	0	7	0	2	1	14	1	0	0	0	0	5	-4.481	58.214	977.26	2	1
0	0	0	0	0	0	0	0	0	0	0	8	0	4	0	0	0	-4.466	-1221.32	-348.998	2	1
0	0	0	0	0	0	0	0	0	0	1	12	0	0	0	0	0	-4.464	-1556.14	-551.244	2	1
0	2	0	0	1	0	0	0	2	0	1	0	0	0	0	0	0	-4.486	502.184	1445.22	2	1
0	4	0	0	30	1	0	0	0	0	0	5	0	0	0	0	0	-4.468	-1108.66	-152.801	2	1
0	0	0	0	3	0	0	0	14	0	1	53	0	0	0	0	0	-4.465	-1415.95	-490.799	2	1
0	0	0	0	5	0	0	0	0	0	1	0	0	0	0	0	0	-4.485	511.847	1344.37	2	1
0	0	0	0	5	0	0	0	0	0	0	14	0	0	0	0	0	-4.468	-1193.28	-216.114	2	1
0	0	0	0	0	0	0	0	2	0	1	55	0	0	0	0	0	-4.463	-1592.47	-660.549	2	1
0	0	0	0	1	0	8	0	0	0	2	5	0	2	0	0	0	-4.482	104.47	1041.82	2	1
0	0	0	0	0	1	0	0	0	0	4	5	0	1	0	0	2	-4.479	-131.979	832.629	2	1
6	0	0	0	0	0	0	0	4	0	0	0	0	10	0	0	0	-4.479	-183.527	775.124	2	1
0	0	0	0	1	0	0	0	0	0	19	0	0	0	0	1	18	-4.466	-1381.91	-375.121	2	1
0	0	0	0	10	0	2	0	0	0	2	2	0	1	0	0	0	-4.47	-1032.27	17.549	2	1
0	0	0	0	1	0	0	0	0	0	0	17	0	0	0	0	0	-4.462	-1701.34	-704.326	2	1
0	3	0	0	1	0	1	0	2	1	87	9	1	6	0	1	64	-4.48	-57.649	916.483	2	1
0	0	0	0	0	0	0	0	1	0	37	2	0	0	0	0	17	-4.465	-1465.44	-468.771	2	1
0	0	0	0	2	0	2	0	0	0	7	1	2	0	0	0	0	-4.486	413.959	1449.01	2	1
0	0	0	0	1	0	0	0	0	0	13	0	0	0	0	0	0	-4.464	-1459.35	-542.533	2	1
0	0	0	0	0	4	12	0	1	0	0	0	1	0	0	0	0	-4.468	-1199.27	-164.12	2	1
0	0	0	0	0	0	1	0	3	0	29	0	0	0	0	0	29	-4.479	-265.022	769.428	2	1
0	0	0	0	0	0	26	10	0	0	0	9	0	0	0	0	0	-4.487	514.678	1548.7	2	1
0	20	0	0	5	1	2	0	0	0	2	0	0	0	0	0	0	-4.467	-1295.8	-253.008	2	1
1	1	0	0	1	0	1	0	0	0	43	0	0	6	0	0	34	-4.481	-54.984	992.991	2	1
0	9	1	0	3	0	9	0	0	0	47	3	1	10	0	0	40	-4.482	-16.472	1056.24	2	1
0	0	0	0	0	0	8	0	0	0	0	0	0	0	0	0	0	-4.466	-1368.95	-321.115	2	1
0	1	0	0	33	1	0	0	0	0	0	1	0	0	0	0	0	-4.472	-866.648	168.135	2	1
0	0	0	0	0	0	6	0	0	0	0	0	0	0	0	0	0	-4.484	176.778	1257.27	2	1
17	0	0	0	1	1	0	0	3	4	20	35	0	11	0	0	2	-4.48	-131.168	920.912	2	1
0	4	0	0	0	0	10	0	0	0	0	1	0	0	0	0	0	-4.471	-930.064	129.777	2	1
0	0	0	0	1	0	24	0	1	0	1	12	0	0	0	0	1	-4.483	72.236	1133.96	2	1
0	2	0	0	1	0	1	0	1	0	49	0	0	1	0	0	31	-4.48	-186.896	897.313	2	1
0	1	0	0	3	0	23	0	0	0	0	1	0	0	2	0	0	-4.474	-759.032	320.283	2	1
29	0	0	0	1	0	0	0	0	0	2	37	0	0	0	0	0	-4.483	95.136	1169.39	2	1
0	0	0	0	1	0	0	0	0	0	21	0	0	0	0	0	11	-4.467	-1391.24	-310.027	2	1
0	0	0	0	0	0	0	0	0	0	9	0	0	0	1	0	14	-4.479	-262.26	845.443	2	1
0	2	1	0	26	0	1	0	3	0	1	0	0	0	0	0	0	-4.469	-1192.87	-81.785	2	1
0	2	0	0	0	2	7	0	0	0	1	1	0	0	0	0	1	-4.48	-326.853	876.255	2	1
0	0	0	0	9	0	0	0	1	0	0	0	0	0	0	0	0	-4.485	231.895	1336.33	2	1
0	0	0	0	5	0	13	5	2	0	0	0	0	0	0	0	0	-4.488	471.214	1642.41	2	1
1	1	0	0	4	1	7	0	3	1	0	1	1	1	0	0	0	-4.47	-1123.95	-6.349	2	1
0	0	0	0	0	0	0	0	0	0	13	0	0	0	1	0	6	-4.467	-1412.6	-261.651	2	1
0	3	0	0	2	0	0	0	3	0	11	2	0	17	0	0	0	-4.47	-1197.54	-0.18	2	1
21	4	0	0	11	9	1	0	5	0	4	0	0	0	0	0	1	-4.483	-32.1	1126.81	2	1
0	0	0	0	0	0	32	0	5	0	0	4	0	0	0	0	0	-4.472	-1022.69	158.892	2	1
3	14	0	0	15	0	1	0	2	17	139	2	2	8	4	0	73	-4.481	-125.253	1028.25	2	1
9	0	0	0	1	0	0	0	0	0	7	29	0	4	0	0	0	-4.482	-90.223	1049.32	2	1
0	0	0	0	4	2	29	0	0	1	0	0	0	0	0	0	0	-4.475	-730.526	441.018	2	1
0	0	0	0	11	0	0	0	0	0	0	2	0	0	0	0	0	-4.473	-910.453	257.143	2	1
0	5	0	0	2	0	0	0	1	0	0	0	0	0	0	0	5	-4.486	230.769	1422.54	2	1
0	0	0	0	1	0	1	0	0	0	3	10	0	0	0	0	0	-4.471	-1115.45	48.215	2	1
0	0	0	0	0	0	6	0	0	1	0	1	1	0	0	0	0	-4.486	293.184	1436.49	2	1
1	0	0	0	5	0	0	0	1	0	24	2	0	0	0	0	5	-4.487	332.889	1519.14	2	1
0	0	0	0	0	0	0	0	0	0	9	0	0	0	0	0	0	-4.485	173.047	1361.11	2	1
0	1	0	0	32	0	4	0	0	0	0	0	0	0	0	0	1	-4.471	-1161.6	88.897	2	1
0	0	0	0	12	0	1	0	1	0	0	0	0	0	0	0	0	-4.474	-890.215	349.214	2	1
1	0	0	0	1	1	49	0	4	0	0	5	0	0	0	0	0	-4.475	-835.247	414.567	2	1
0	0	0	0	3	0	1	0	2	0	0	5	0	0	0	0	0	-4.467	-1481.85	-296.763	2	1
0	11	0	0	2	0	0	1	3	0	0	2	0	0	0	1	0	-4.471	-1200.88	59.01	2	1
0	0	0	0	13	0	0	0	1	0	2	2	0	0	0	0	0	-4.487	239.867	1497.08	2	1
0	0	0	0	0	2	14	0	3	0	0	2	0	0	0	0	0	-4.468	-1455.93	-201.558	2	1
0	0	0	0	1	3	1	0	0	0	0	0	0	0	0	0	0	-4.471	-1256.12	54.6	2	1
0	0	0	0	0	0	0	1	0	0	10	0	0	1	0	0	15	-4.485	37.87	1307.52	2	1
0	0	0	0	0	0	0	0	0	0	9	1	0	0	0	0	4	-4.484	-41.703	1216.38	2	1
0	0	0	0	0	1	16	0	1	0	0	1	0	1	0	0	0	-4.481	-322.729	950.231	2	1
1	5	0	0	1	0	0	0	0	1	2	27	0	7	0	0	2	-4.481	-281.138	996.397	2	1
0	0	0	0	12	1	4	0	1	0	0	1	0	0	0	0	0	-4.474	-992.76	338.291	2	1
3	0	1	1	0	0	2	1	0	2	0	0	1	0	0	1	0	-4.482	-211.103	1106.52	2	1
1	1	0	0	9	0	0	0	0	0	0	1	0	0	0	0	0	-4.473	-1016.58	239.793	2	1
2	3	0	0	6	2	0	0	1	0	19	10	0	1	0	0	10	-4.483	-127.953	1139.02	2	1
0	0	0	0	4	0	2	0	0	0	0	1	0	0	0	0	0	-4.486	121.547	1410.42	2	1
0	0	0	0	0	0	1	0	2	0	5	0	0	1	0	0	1	-4.486	42.481	1410.13	2	1
0	0	0	0	3	0	0	0	1	0	0	0	0	0	0	0	0	-4.472	-1094.95	178.58	2	1
0	0	0	0	0	3	2	0	0	0	0	0	0	0	0	0	0	-4.476	-814.738	506.737	2	1
0	0	0	0	0	0	0	1	0	0	50	1	0	0	0	0	34	-4.481	-338.632	1022.75	2	1
0	0	0	0	0	0	0	0	0	0	2	10	0	0	0	0	0	-4.485	-35.295	1313.39	2	1
0	0	0	0	0	0	1	0	0	0	20	0	0	0	0	0	9	-4.485	-19.504	1356.72	2	1
0	0	0	0	0	0	0	0	0	0	15	0	0	0	0	0	2	-4.478	-658.629	730.156	2	1
0	0	0	0	0	0	24	0	1	0	0	1	0	0	0	0	0	-4.475	-899.084	470.218	2	1
0	0	0	0	2	0	0	0	0	0	27	0	0	0	0	0	11	-4.484	-108.135	1271.91	2	1
0	0	0	0	15	1	0	0	0	0	1	0	0	0	0	0	0	-4.483	-230.148	1172.91	2	1
0	3	0	0	2	0	16	0	1	0	3	3	0	1	0	0	0	-4.482	-278.892	1101.44	2	1
0	0	0	0	0	0	0	0	5	0	0	30	0	0	0	0	0	-4.468	-1610.05	-213.11	2	1
0	1	0	0	9	0	1	0	2	0	0	1	0	1	0	0	2	-4.483	-316.064	1130.56	2	1
0	2	0	0	26	0	0	0	0	0	0	3	0	0	0	0	1	-4.473	-1147.95	251.211	2	1
0	0	0	0	12	0	1	0	0	2	2	0	0	0	0	0	0	-4.474	-1084.13	398.81	2	1
0	0	9	0	0	1	0	0	0	1	1	3	1	0	0	0	0	-4.47	-1452.41	-7.348	2	1
0	0	2	1	0	0	4	5	0	6	0	0	6	4	0	5	1	-4.485	-101.672	1327.58	2	1
0	0	0	0	1	0	0	0	1	0	0	0	0	0	1	0	6	-4.473	-1169.45	305.36	2	1
0	2	3	0	2	0	0	0	0	0	150	0	1	2	0	0	94	-4.484	-182.96	1234.56	2	1
0	2	0	0	13	1	0	0	1	0	3	0	0	0	0	0	0	-4.487	-21.053	1512.32	2	1
0	0	0	0	0	0	0	0	0	0	48	1	0	0	0	0	37	-4.485	-157.799	1319.54	2	1
0	2	0	0	8	1	1	0	2	0	119	1	0	1	0	0	67	-4.486	-64.26	1442	2	1
0	0	0	0	0	0	0	0	0	0	0	3	0	2	0	0	0	-4.472	-1337.58	166.962	2	1
0	0	0	0	0	0	0	0	0	0	9	0	0	0	0	0	2	-4.483	-286.931	1213.02	2	1
0	0	0	0	0	1	8	0	0	0	0	0	0	0	0	0	0	-4.473	-1276.19	255.567	2	1
0	0	0	0	4	0	0	0	0	0	0	1	0	1	0	0	0	-4.471	-1434.4	95.226	2	1
0	0	0	0	0	0	6	0	0	0	0	2	0	0	0	0	0	-4.482	-390.675	1121.06	2	1
0	0	0	0	0	0	0	0	0	0	2	0	0	1	2	0	13	-4.481	-518.453	1009.05	2	1
0	0	0	0	0	0	0	0	0	0	17	0	0	0	0	0	14	-4.485	-232.264	1333.62	2	1
0	0	0	0	7	1	1	0	0	0	0	0	0	0	0	1	0	-4.471	-1493.84	45.162	2	1
0	1	0	0	7	0	0	1	0	0	0	0	0	0	0	0	0	-4.474	-1204	370.327	2	1
0	0	0	0	0	0	13	0	1	0	0	0	0	0	0	0	0	-4.476	-819.611	583.57	2	1
0	0	0	0	3	0	0	1	0	0	24	4	0	0	0	0	0	-4.488	90.436	1661.12	2	1
0	0	0	0	0	0	0	0	0	0	0	6	0	0	0	0	0	-4.469	-1663.12	-119.072	2	1
0	0	0	0	2	0	0	0	0	0	60	0	0	0	1	0	42	-4.482	-476.274	1111.78	2	1
0	0	0	0	3	0	13	0	1	0	0	0	0	0	0	0	0	-4.476	-1018.5	564.036	2	1
0	3	0	0	0	0	4	0	0	0	0	10	0	0	0	0	0	-4.483	-424.558	1168.9	2	1
0	0	0	0	0	0	0	0	0	0	1	0	0	0	0	0	4	-4.47	-1559.74	17.892	2	1
0	0	0	0	1	0	0	0	2	0	0	4	0	0	0	0	0	-4.476	-1084	515.965	2	1
0	0	0	0	3	0	7	0	0	0	0	2	0	0	0	0	0	-4.48	-643.024	889.575	2	1
0	0	0	0	1	0	0	0	1	0	16	0	0	0	0	0	4	-4.488	18.922	1626.91	2	1
0	1	0	0	8	0	0	0	1	0	0	0	0	0	0	0	0	-4.471	-1544.61	102.588	2	1
3	0	0	0	0	0	0	0	0	0	0	2	0	0	0	0	0	-4.486	-168.578	1480.16	2	1
0	0	0	0	0	0	0	0	0	0	0	41	0	2	0	0	0	-4.469	-1671.7	-48.736	2	1
0	1	0	0	0	0	0	0	0	0	48	2	0	0	0	0	13	-4.49	187.286	1806.01	2	1
0	0	0	0	4	6	11	0	0	0	0	0	0	0	0	0	0	-4.479	-722.816	831.092	2	1
2	3	1	0	12	0	1	1	0	1	0	0	1	1	0	1	0	-4.474	-1287.07	321.51	2	1
1	0	0	0	9	0	0	0	0	1	1	0	0	0	0	1	0	-4.472	-1460.4	176.818	2	1
2	3	10	0	3	0	1	2	0	0	3	5	0	1	0	0	0	-4.475	-1192.39	477.11	2	1
0	0	0	0	3	5	0	0	0	0	0	2	0	0	0	0	0	-4.472	-1524.57	162.325	2	1
0	0	0	0	1	0	5	0	5	0	0	5	0	0	0	0	0	-4.474	-1293.19	386.427	2	1
0	0	0	0	2	0	5	0	3	0	0	5	0	0	0	0	0	-4.483	-534.578	1154.67	2	1
0	1	0	0	0	0	0	0	0	0	31	0	0	0	0	0	17	-4.484	-404.453	1297.16	2	1
1	4	3	0	1	0	0	0	0	1	0	0	0	0	0	1	0	-4.474	-1520.07	322.608	2	1
0	1	0	0	1	0	1	0	0	0	66	4	0	1	0	0	16	-4.478	-997.364	693.777	2	1
0	2	0	0	10	0	0	0	2	0	49	0	0	0	0	0	18	-4.475	-1306.81	452.277	2	1
0	2	0	0	0	0	8	0	2	0	1	1	0	1	0	0	0	-4.477	-1111.12	652.525	2	1
0	0	0	0	23	0	4	0	2	0	3	0	0	0	0	0	0	-4.482	-648.885	1048.31	2	1
0	0	0	0	8	0	0	0	0	0	0	0	0	0	1	0	0	-4.479	-960.453	796.794	2	1
0	3	0	0	13	0	0	0	0	0	0	1	0	0	0	0	0	-4.48	-829.376	927.854	2	1
0	0	0	0	5	5	8	0	0	0	1	6	0	0	0	0	0	-4.481	-791.588	991.369	2	1
0	0	0	0	1	1	16	0	2	1	0	0	1	0	0	0	0	-4.482	-779.872	1046.55	2	1
0	0	0	0	0	0	0	0	2	0	2	8	0	12	0	0	0	-4.483	-675.586	1165.74	2	1
0	0	0	0	0	0	7	0	0	0	0	0	0	0	0	0	0	-4.483	-749.453	1147.49	2	1
0	0	0	0	0	0	5	0	0	0	0	0	0	0	0	0	0	-4.484	-575.738	1266.42	2	1
0	2	0	0	1	6	1	0	0	0	0	0	0	0	0	0	0	-4.478	-1124.2	749.399	2	1
0	0	0	0	0	1	0	1	0	0	0	7	0	0	0	0	0	-4.485	-581.203	1309.64	2	1
0	0	0	0	1	0	13	0	0	0	0	4	0	0	1	0	0	-4.484	-698.5	1245.05	2	1
0	2	0	0	41	3	1	0	0	0	1	0	1	0	0	0	0	-4.481	-923.488	992.995	2	1
0	1	0	0	1	0	10	0	3	0	1	1	0	0	0	0	0	-4.48	-1032.9	938.395	2	1
0	3	0	0	6	0	0	0	0	0	53	0	0	3	0	0	24	-4.482	-891.333	1077.37	2	1
0	0	0	0	0	0	0	0	0	0	0	7	0	0	0	0	0	-4.479	-1255.58	776.841	2	1
0	0	0	0	2	0	0	0	0	0	11	6	0	14	0	0	0	-4.483	-832.966	1194.05	2	1
0	0	0	0	0	0	9	0	3	0	0	0	0	0	0	0	0	-4.482	-1016.07	1040.84	2	1
0	0	1	0	31	0	1	0	0	0	0	3	0	0	0	0	0	-4.484	-795.994	1260.21	2	1
0	1	0	0	0	0	7	0	1	0	0	0	0	0	0	0	0	-4.483	-911.816	1129.95	2	1
0	0	0	0	0	0	0	0	0	0	0	9	0	3	0	0	0	-4.477	-1416.29	646.878	2	1
0	0	0	0	16	1	0	0	0	0	0	2	0	0	0	0	0	-4.48	-1185.76	875.351	2	1
0	0	0	0	9	0	3	0	1	0	0	0	0	0	0	0	0	-4.481	-1141.72	969.798	2	1
0	0	0	0	14	0	3	0	0	0	0	0	0	0	0	0	0	-4.483	-886.803	1185.02	2	1
0	0	0	0	0	0	5	0	0	0	0	0	0	0	0	0	0	-4.485	-754.253	1347.57	2	1
0	2	0	0	15	0	0	0	0	0	0	1	0	0	0	0	0	-4.483	-940.365	1154.87	2	1
0	0	0	0	0	0	3	0	1	0	0	7	0	0	0	0	0	-4.486	-674.998	1439.49	2	1
0	7	0	0	25	0	0	0	1	0	0	1	0	0	0	0	0	-4.482	-1098.14	1084.77	2	1
0	1	0	0	7	0	0	0	0	0	0	0	1	1	0	1	0	-4.479	-1328.68	842.906	2	1
0	5	0	0	4	0	0	0	1	0	0	0	0	0	0	0	0	-4.482	-1025.45	1114.84	2	1
0	0	0	0	0	2	7	0	0	0	0	0	0	1	0	0	1	-4.48	-1273.79	886.116	2	1
0	0	0	0	9	4	13	1	0	0	0	2	0	0	0	0	0	-4.484	-965.428	1237.31	2	1
0	0	0	0	6	1	0	0	1	0	1	0	0	0	0	0	0	-4.484	-902.231	1269.53	2	1
0	0	0	0	5	0	1	0	0	0	0	0	0	0	0	0	0	-4.481	-1170.05	1030.63	2	1
0	2	0	0	2	1	13	0	0	0	0	3	0	0	0	0	0	-4.485	-898.977	1327.9	2	1
0	0	0	0	8	1	0	0	0	0	1	0	0	0	0	0	1	-4.483	-1204.99	1130.88	2	1
0	3	0	0	37	0	1	0	0	0	0	2	0	0	0	0	0	-4.484	-1075.66	1287.77	2	1
0	0	0	0	31	0	0	0	0	0	0	0	0	0	0	0	1	-4.486	-959.028	1401.51	2	1
0	1	0	0	32	0	0	0	1	0	1	0	0	0	0	0	0	-4.486	-805.853	1479.71	2	1
0	6	0	0	7	0	1	1	0	0	47	1	0	3	0	0	30	-4.481	-1371.46	964.919	2	1
0	0	0	0	0	1	0	0	3	0	1	20	0	3	0	0	0	-4.482	-1307.89	1078.9	2	1
0	0	0	1	2	0	1	3	0	1	0	0	0	0	0	0	0	-4.487	-832.053	1573.03	2	1
0	0	0	0	0	4	1	0	0	0	0	0	0	0	0	0	0	-4.481	-1422.33	1011.7	2	1
0	3	0	0	6	0	19	0	3	0	0	10	0	0	0	0	0	-4.483	-1208.91	1213.09	2	1
0	0	0	0	1	10	5	0	0	0	0	0	0	0	0	0	0	-4.482	-1363.65	1087.48	2	1
0	1	0	0	13	1	1	0	0	0	0	0	0	0	0	0	1	-4.485	-1102.93	1396.1	2	1
0	0	0	0	2	1	0	0	0	0	29	0	0	5	0	0	14	-4.482	-1340.74	1116.78	2	1
0	1	0	0	4	0	0	0	1	0	5	6	0	7	0	0	0	-4.483	-1295.06	1176.19	2	1
0	0	0	0	1	0	7	0	2	0	0	20	0	0	0	0	0	-4.487	-945.397	1558.32	2	1
0	0	0	0	2	3	4	0	0	0	0	0	0	0	0	0	0	-4.484	-1207.1	1298.54	2	1
0	1	0	0	17	0	0	0	0	0	0	1	0	0	0	0	0	-4.482	-1447.63	1076.03	2	1
0	0	22	0	3	1	0	0	0	0	0	1	0	0	0	0	1	-4.483	-1324.66	1185.26	2	1
0	2	0	0	13	0	0	0	0	0	2	1	0	0	0	0	0	-4.489	-866.453	1680.02	2	1
0	0	0	0	1	0	5	1	0	0	0	3	0	0	0	0	0	-4.488	-940.153	1614.81	2	1
0	0	2	0	3	0	5	0	2	0	1	7	0	0	0	0	0	-4.485	-1270.6	1321.53	2	1
0	0	0	0	1	0	3	0	0	0	0	15	0	0	0	0	1	-4.481	-1625.95	994.616	2	1
0	0	0	0	0	0	7	2	0	0	0	15	0	0	0	0	0	-4.482	-1554.54	1039.81	2	1
0	0	0	0	0	0	0	2	0	0	0	5	0	0	0	0	0	-4.482	-1538.83	1100.77	2	1
0	0	0	0	0	0	6	0	0	0	0	0	0	0	0	0	0	-4.488	-1073.45	1597.9	2	1
1	1	1	0	1	0	13	2	0	1	0	2	0	0	0	0	0	-4.487	-1170.54	1513.61	2	1
0	0	0	0	0	0	0	0	0	0	0	12	0	2	0	0	0	-4.482	-1658.95	1080.88	2	1
0	1	0	0	5	0	9	5	0	0	0	2	0	0	0	0	0	-4.489	-1088.67	1738.56	2	1
0	0	0	0	0	0	9	4	0	0	0	2	0	0	0	0	0	-4.487	-1254.39	1557.18	2	1
0	0	0	0	0	0	0	0	0	0	0	10	0	0	0	0	0	-4.491	-912.203	1894.62	2	1
0	1	0	0	0	0	8	0	2	0	0	13	0	0	0	0	0	-4.487	-1290.2	1514.14	2	1
0	0	0	0	0	0	8	4	0	0	2	23	1	0	0	0	0	-4.484	-1657.03	1222.79	2	1
0	2	0	0	0	0	15	1	0	0	0	3	0	0	0	0	0	-4.488	-1251.2	1652.06	2	1
0	1	0	0	0	0	13	4	0	0	0	3	0	0	0	0	0	-4.49	-1214.95	1790.56	2	1
0	0	0	0	0	0	0	0	0	0	26	2	0	0	0	0	9	-4.486	-1575.62	1441.01	2	1
0	0	0	0	6	0	0	0	2	0	0	0	0	0	0	0	0	-4.49	-1113.63	1838.7	2	1
0	0	0	0	0	0	6	0	0	0	0	8	0	0	0	0	0	-4.486	-1583.25	1482.62	2	1
0	0	0	0	0	0	7	8	0	0	0	2	0	0	0	0	0	-4.49	-1283.76	1760.55	2	1
0	0	0	0	0	0	10	5	0	0	0	1	0	0	3	0	0	-4.489	-1371.35	1728.77	2	1
0	0	0	0	3	0	5	1	1	0	0	0	1	0	0	0	0	-4.479	377.275	820.144	2	1
0	0	0	0	0	0	0	0	2	0	0	6	0	0	0	0	1	-4.48	-1586.12	880.319	2	1
0	0	0	0	7	0	0	0	1	0	0	0	0	0	0	0	0	-4.458	-2.914	-1062.32	2	1
0	0	0	0	24	0	1	0	1	0	0	1	0	0	0	0	0	-4.462	1013.32	-683.717	2	1
0	0	0	0	6	0	0	0	0	0	1	0	0	0	0	0	0	-4.487	1519.55	1545.86	2	1
0	0	0	0	0	0	1	0	0	0	0	13	0	0	0	0	0	-4.49	924.976	1814.8	2	1
0	0	0	0	0	1	9	0	0	0	0	2	0	0	0	0	0	-4.475	-674.286	492.139	2	1
0	0	0	0	3	0	8	0	2	0	1	1	0	0	0	0	0	-4.481	-713.553	952.159	2	1
0	0	0	0	2	0	10	0	4	0	0	0	0	0	0	0	1	-4.482	-965.693	1077.17	2	1
0	5	0	0	0	0	2	0	2	0	0	0	0	0	0	0	0	-4.481	-412.653	948.111	2	1
0	0	0	0	0	1	1	0	1	0	0	5	0	0	0	0	0	-4.474	1582.05	393.671	2	1
0	0	0	0	0	0	0	0	12	0	0	2	0	0	0	0	0	-4.457	-124.253	-1191.18	2	1
0	0	0	0	0	0	0	0	0	0	6	0	0	0	0	0	0	-4.48	151.464	915.631	2	1
0	1	0	0	15	0	0	0	0	0	0	3	0	0	0	0	0	-4.472	-1226.32	162.036	2	1
0	1	0	0	0	0	10	0	1	0	2	0	0	0	0	0	0	-4.47	-825.103	-36.838	2	1
0	0	0	0	0	0	2	1	2	0	1	0	0	0	0	0	0	-4.488	1202.12	1660.89	2	1
0	0	0	0	6	0	1	0	0	0	1	2	0	0	0	0	0	-4.458	1622.27	-1047.56	2	1
0	0	0	0	2	0	0	0	0	0	0	0	0	0	0	0	1	-4.471	-447.453	63.65	2	1
1	0	0	0	0	0	2	0	2	0	2	0	0	0	0	0	0	-4.477	-922.583	633.542	2	1
0	0	0	0	0	0	11	0	2	0	0	1	0	0	0	0	0	-4.471	-851.186	100.328	2	1
0	0	0	0	2	0	0	0	0	0	2	0	0	0	0	0	1	-4.481	-1714.95	1027.73	2	1
0	0	0	0	1	0	0	0	1	0	0	8	0	0	0	0	0	-4.468	-504.369	-139.143	2	1
0	0	0	0	0	0	0	0	0	0	0	6	0	0	0	0	0	-4.476	1130.55	532.864	2	1
0	0	0	0	0	0	6	0	0	0	0	0	0	0	0	0	0	-4.479	-815.167	808.411	2	1
0	1	0	0	0	0	4	0	2	0	0	0	0	0	0	0	0	-4.474	-1126.31	355.401	2	1
0	0	0	0	14	1	0	1	1	0	0	0	0	0	0	0	0	-4.483	872.166	1209.93	2	1
2	0	0	0	0	0	1	1	0	2	0	0	0	0	0	0	0	-4.475	1342.12	452.199	2	1
0	2	0	0	2	0	1	0	1	0	0	0	0	0	0	0	0	-4.484	785.347	1302.49	2	1
0	0	0	0	7	0	1	0	0	0	0	0	0	0	0	0	0	-4.484	-614.998	1259.15	2	1
0	0	0	0	0	0	0	0	0	0	0	5	0	0	0	0	0	-4.48	141.297	872.407	2	1
1	0	0	0	5	1	7	1	0	0	4	0	0	0	0	0	1	-4.485	296.662	1364.93	2	1
0	1	0	0	0	0	0	1	0	0	0	7	0	0	0	0	0	-4.464	-98.167	-504.075	2	1
0	7	0	0	1	0	2	0	1	0	2	2	0	0	0	0	1	-4.474	-354.061	379.175	2	1
0	0	0	0	0	0	4	0	1	0	0	0	0	0	0	0	0	-4.475	-362.953	442.919	2	1
0	1	0	0	22	0	0	0	0	0	1	2	0	0	0	0	0	-4.472	1130.87	168.13	2	1
0	0	0	0	7	0	0	0	4	0	3	3	0	0	0	0	0	-4.488	236.33	1647.36	2	1
0	0	0	0	0	0	8	0	1	0	0	0	0	0	0	0	0	-4.479	-1015.7	808.196	2	1
0	0	0	0	3	3	0	0	0	0	0	2	0	0	1	0	0	-4.457	1573.88	-1171.6	2	1
0	0	0	0	7	0	0	0	0	0	0	0	0	1	0	0	0	-4.489	1229.66	1710.15	2	1
0	0	0	0	0	0	5	0	0	0	0	0	0	0	0	0	0	-4.472	591.147	198.868	2	1
0	4	0	0	0	0	0	0	0	0	0	0	0	0	0	0	1	-4.47	-873.353	22.675	2	1
0	0	0	0	0	7	4	0	0	0	0	2	0	0	0	0	0	-4.481	-1050.92	989.186	2	1
0	0	0	0	0	0	4	0	1	0	0	0	0	0	0	0	0	-4.47	-958.231	30.393	2	1
0	0	0	0	19	0	0	0	0	0	2	1	0	0	0	0	0	-4.488	1429.61	1595.28	2	1
0	3	0	0	6	0	0	0	1	0	5	0	0	0	0	0	3	-4.474	-131.342	329.544	2	1
0	0	0	0	0	0	0	0	20	0	0	1	0	1	0	0	0	-4.453	-1233.5	-1526.97	2	1
0	0	0	0	9	2	0	0	0	0	0	0	0	0	0	0	0	-4.479	1388.21	818.607	2	1
0	0	0	0	0	5	0	0	0	0	0	2	0	0	0	0	0	-4.475	-90.222	446.763	2	1
0	0	0	0	0	0	0	0	0	0	1	5	0	0	0	0	0	-4.469	709.002	-112.106	2	1
0	0	0	0	0	0	0	0	0	0	0	1	0	2	0	0	0	-4.467	-503.203	-266.648	2	1
0	0	0	0	1	0	0	0	0	0	0	1	0	0	0	0	0	-4.459	847.624	-949.002	2	1
1	2	0	0	0	0	11	0	0	0	0	0	0	0	0	1	0	-4.484	995.672	1234.69	2	1
0	0	0	2	1	0	1	2	0	1	0	0	1	1	0	1	0	-4.468	-863.703	-189.945	2	1
0	0	0	0	3	5	3	0	2	0	0	1	0	0	0	0	0	-4.485	1728.21	1390.81	2	1
0	0	0	0	0	6	0	0	0	0	0	0	0	0	0	0	0	-4.462	-781.342	-725.036	2	1
0	1	0	0	1	0	0	0	0	0	3	4	0	0	0	0	1	-4.467	-323.524	-277.927	2	1
0	0	0	0	0	0	0	0	0	0	0	6	0	0	0	0	0	-4.459	-268.286	-983.795	2	1
0	0	0	0	13	2	0	0	1	0	1	2	0	0	0	0	0	-4.488	1004.55	1649.22	2	1
1	1	1	1	0	0	0	1	0	1	0	0	0	1	0	1	0	-4.46	1051.28	-943.236	2	1
0	0	0	0	4	0	0	0	0	0	0	2	0	0	0	0	0	-4.483	305.365	1145.76	2	1
0	0	0	0	0	0	0	0	0	0	4	0	0	0	0	0	1	-4.469	-802.453	-85.426	2	1
0	1	0	0	5	0	0	0	0	0	0	1	0	1	0	0	0	-4.484	-1125.2	1232.75	2	1
0	0	0	0	12	1	0	0	2	0	2	1	0	0	0	0	0	-4.46	867.808	-857.158	2	1
0	0	0	0	0	0	0	0	4	0	0	14	0	0	0	0	1	-4.456	132.107	-1242.85	2	1
0	0	0	0	0	0	7	0	0	0	0	0	0	0	0	0	0	-4.463	903.325	-626.651	2	1
0	0	0	0	0	0	6	0	0	0	0	0	0	0	0	0	0	-4.485	1640.55	1321.63	2	1
0	0	0	0	0	0	0	0	0	0	4	0	0	0	0	0	1	-4.472	-278.453	169.229	2	1
0	0	0	0	26	2	2	0	2	0	0	6	0	0	0	0	0	-4.473	1552.51	308.06	2	1
0	1	0	0	3	0	0	0	0	0	0	2	0	0	0	0	0	-4.485	-972.31	1309.96	2	1
0	0	0	0	1	0	0	0	6	0	0	0	0	0	0	0	0	-4.459	439.547	-975.416	2	1
0	0	0	0	5	0	3	0	0	0	0	0	0	0	0	0	0	-4.486	-922.397	1470.85	2	1
0	0	0	0	0	0	2	0	0	0	0	0	0	0	0	0	0	-4.487	653.147	1488.68	2	1
0	0	0	0	0	0	11	0	0	0	0	6	0	0	0	0	0	-4.462	399.947	-710.278	2	1
0	0	0	0	1	0	2	0	0	2	0	1	2	0	0	1	0	-4.456	1283.62	-1220.22	2	1
0	0	0	0	0	0	2	0	1	0	0	0	2	0	0	0	0	-4.474	878.881	355.722	2	1
0	0	0	0	5	0	5	0	1	0	0	1	0	0	0	0	0	-4.479	-887.186	809.296	2	1
0	0	0	0	0	2	5	0	0	0	0	5	0	0	0	0	0	-4.462	1058.98	-724.084	2	1
0	0	0	0	6	1	0	0	0	0	0	8	0	0	0	0	0	-4.463	252.018	-635.482	2	1
0	0	0	0	15	1	8	2	1	0	0	4	0	1	0	0	1	-4.483	1116.42	1149.15	2	1
0	0	0	0	1	0	0	0	3	0	0	6	0	0	0	0	1	-4.478	973.002	758.727	2	1
0	0	0	0	0	0	0	0	0	1	0	0	3	0	0	1	0	-4.459	-1142.38	-996.918	2	1
0	0	0	0	0	0	0	0	3	0	0	0	0	0	0	0	0	-4.476	-1269.62	558.848	2	1
0	2	0	0	6	0	1	0	0	0	0	0	0	0	0	0	0	-4.47	210.86	-3.371	2	1
0	0	0	0	0	0	0	0	0	0	0	3	0	0	0	0	0	-4.491	165.547	1884.04	2	1
0	2	0	0	4	5	5	0	0	0	0	5	0	1	0	0	2	-4.476	1020.51	569.084	2	1
0	0	0	0	0	4	8	0	2	0	0	0	0	0	0	0	0	-4.481	-1244.66	990.059	2	1
0	0	0	0	6	0	0	0	0	0	2	0	0	0	0	0	0	-4.458	1279.49	-1062.52	2	1
0	0	0	0	0	0	11	0	5	0	0	1	0	0	0	0	0	-4.473	-850.453	225.29	2	1
0	2	0	0	2	0	2	0	3	0	12	0	0	0	0	0	0	-4.487	161.278	1529.87	2	1
0	0	0	0	0	0	0	0	1	2	3	1	0	0	1	0	0	-4.478	-207.619	701.595	2	1
0	0	1	0	2	0	0	0	1	0	0	0	0	0	0	0	0	-4.47	112.547	-11.679	2	1
0	0	0	0	0	0	6	0	0	0	0	1	0	0	0	0	0	-4.463	1535.69	-654.555	2	1
0	1	0	0	9	0	3	0	0	0	2	0	0	0	0	0	1	-4.484	1235.4	1295.91	2	1
0	0	1	0	22	2	0	0	0	0	1	0	0	0	0	0	0	-4.469	-1291.48	-52.358	2	1
0	0	0	0	5	0	0	0	1	1	1	0	2	0	0	0	0	-4.47	-987.703	-28.793	2	1
0	0	0	0	2	0	2	0	0	0	0	3	0	0	0	0	1	-4.483	587.147	1182.17	2	1
0	0	0	0	2	0	0	0	0	0	0	9	0	0	0	0	0	-4.457	-927.64	-1172.97	2	1
0	0	0	0	0	0	0	0	5	0	0	0	0	0	0	0	0	-4.459	-1505.23	-1031.18	2	1
0	0	0	0	0	0	5	0	0	0	0	0	0	0	0	0	0	-4.46	-327.596	-858.288	2	1
0	0	0	0	19	0	0	0	0	0	1	0	0	1	0	0	0	-4.468	-1376.02	-204.405	2	1
0	0	0	0	0	0	4	0	1	0	0	0	0	0	0	0	0	-4.473	163.464	275.438	2	1
0	0	0	0	2	0	0	0	0	0	0	1	0	0	1	0	0	-4.484	-1271.12	1249.59	2	1
1	0	0	0	0	0	0	0	2	0	0	6	0	0	0	0	0	-4.46	-1425.83	-866.616	2	1
0	0	0	0	2	0	0	0	12	0	0	6	0	0	0	0	0	-4.455	-1446.1	-1310.83	2	1
0	0	0	0	0	0	0	0	0	0	7	2	0	0	0	0	0	-4.489	1720.44	1690.49	2	1
0	0	0	0	0	0	0	0	1	0	0	9	0	0	0	0	0	-4.458	-860.39	-1051.67	2	1
0	0	0	0	0	0	0	0	0	0	1	5	0	12	0	0	0	-4.482	-598.903	1073.93	2	1
0	0	0	0	28	0	0	0	0	0	0	0	0	0	0	1	0	-4.468	-1289.11	-153.581	2	1
0	0	0	0	0	0	7	0	0	0	0	0	0	0	0	0	0	-4.468	1069.65	-155.116	2	1
0	0	0	0	10	0	0	0	0	0	0	0	0	1	0	0	0	-4.472	-1295.92	207.396	2	1
0	0	0	0	9	0	0	0	1	0	0	0	0	0	0	0	0	-4.482	55.714	1088.78	2	1
0	0	0	0	0	0	0	0	0	0	0	0	0	1	0	1	0	-4.459	-1406.79	-993.372	2	1
0	0	0	0	5	0	0	0	0	0	0	1	0	0	0	0	0	-4.467	-928.703	-233.419	2	1
0	0	0	0	0	0	3	0	0	0	0	0	0	0	0	0	0	-4.457	1164.05	-1211.32	2	1
0	0	0	0	0	0	5	0	0	0	0	0	0	0	0	1	0	-4.479	-1210.45	816.067	2	1
0	0	0	0	0	0	0	0	4	0	1	2	0	0	0	0	0	-4.455	-1585.2	-1357.98	2	1
0	0	0	0	9	1	0	3	1	0	0	1	0	0	0	0	0	-4.477	1096.21	617.413	2	1
0	1	0	0	0	0	0	0	2	0	0	4	0	0	0	0	0	-4.461	0.447	-839.849	2	1
0	0	0	0	7	0	0	0	0	0	5	0	0	0	0	0	0	-4.471	388.658	94.021	2	1
0	0	0	0	0	3	0	0	0	0	0	0	0	0	0	0	0	-4.482	-653.675	1116.17	2	1
1	0	0	1	1	0	2	0	2	0	0	8	0	0	0	0	0	-4.458	301.881	-1080.76	2	1
0	0	0	0	0	0	0	0	0	0	3	0	0	0	0	0	4	-4.487	1050.88	1556.49	2	1
0	0	0	0	1	0	0	0	0	0	0	0	0	0	0	0	1	-4.486	-175.719	1420.32	2	1
0	5	0	0	0	0	8	2	0	0	0	1	0	0	0	0	0	-4.487	-1001.64	1525.88	2	1
0	0	0	0	0	0	0	0	3	0	1	0	0	0	0	0	0	-4.453	335.297	-1490.4	2	1
0	0	0	0	3	0	3	0	1	0	0	0	0	0	0	0	1	-4.467	335.756	-281.847	2	1
0	0	0	0	16	0	2	0	0	0	0	0	0	0	0	0	0	-4.468	-22.012	-225.085	2	1
0	2	0	0	18	0	2	0	0	0	1	0	0	0	0	0	0	-4.469	-1465.11	-127.421	2	1
0	1	0	0	0	0	0	0	0	0	0	6	0	0	0	0	0	-4.472	-92.119	185.076	2	1
0	0	0	0	0	0	3	0	0	0	0	0	0	0	0	0	0	-4.475	95.404	463.335	2	1
0	0	0	0	1	0	26	0	4	0	0	0	0	0	0	0	0	-4.475	304.758	413.937	2	1
0	0	0	0	1	0	4	0	0	0	0	0	0	0	1	0	0	-4.479	456.847	784.911	2	1
0	4	0	0	24	0	4	0	2	0	1	3	1	0	0	0	0	-4.473	-1417.95	283.266	2	1
0	0	0	0	1	0	0	0	0	0	0	0	2	0	0	0	0	-4.485	-1166.6	1341.23	2	1
0	0	0	0	0	0	1	0	1	0	0	1	0	0	0	0	0	-4.457	-124.703	-1127.77	2	1
0	7	0	0	2	0	1	0	0	0	0	0	0	1	0	0	0	-4.482	-1196.74	1062.26	2	1
0	0	0	0	4	0	0	0	0	0	0	2	0	0	0	0	0	-4.467	999.947	-274.644	2	1
0	0	0	0	0	0	0	0	0	0	3	0	0	0	0	0	0	-4.484	329.262	1301.4	2	1
0	0	0	0	3	0	0	0	0	0	0	0	1	0	0	0	0	-4.463	1256.55	-653.013	2	1
0	0	0	0	0	0	4	0	1	2	0	1	0	0	0	0	0	-4.482	-465.919	1041.02	2	1
0	0	0	0	1	0	0	0	5	0	0	0	0	0	0	0	0	-4.456	178.047	-1238.64	2	1
0	1	1	0	2	0	0	0	0	0	1	0	1	0	0	0	0	-4.473	-1068.36	310.545	2	1
0	0	0	0	0	0	0	0	0	0	2	0	0	0	0	0	0	-4.456	1091.35	-1303.82	2	1
0	0	0	0	4	0	0	0	2	0	0	0	0	0	0	0	0	-4.456	-1288.24	-1285.46	2	1
0	0	0	0	0	0	4	0	0	0	0	0	0	0	0	0	0	-4.487	1676.21	1508.77	2	1
0	0	0	0	0	0	3	0	0	0	0	0	0	0	0	0	0	-4.469	-126.897	-75.098	2	1
0	0	0	0	5	0	0	0	2	0	0	2	0	0	0	0	0	-4.459	-1352.3	-953.768	2	1
0	0	0	0	0	0	0	0	1	0	0	0	0	0	0	0	4	-4.467	-950.253	-308.623	2	1
0	0	0	1	0	0	1	1	0	1	0	1	1	1	0	1	0	-4.47	-1281.82	-2.991	2	1
0	0	0	0	1	0	0	0	8	0	0	2	0	0	0	0	0	-4.454	1540.32	-1439.01	2	1
0	0	0	0	0	0	0	0	0	0	0	34	0	0	0	0	0	-4.483	1573.67	1195.03	2	1
0	0	0	0	0	0	8	2	0	0	0	0	0	0	0	0	0	-4.484	1685.71	1274.91	2	1
0	0	0	0	0	0	12	6	0	0	0	1	0	0	0	0	0	-4.484	1627.55	1256.99	2	1
0	0	0	0	0	0	0	0	0	0	5	0	0	0	0	0	0	-4.488	214.347	1577.43	2	1
0	0	0	0	0	0	3	0	0	0	0	1	0	0	0	0	0	-4.48	-232.453	927.957	2	1
0	0	0	0	0	0	0	4	0	0	0	0	0	0	0	0	0	-4.491	-887.453	1905.36	2	1
0	0	0	0	5	0	0	0	0	0	1	0	0	0	0	0	0	-4.485	1614.16	1378.43	2	1
0	0	0	0	0	0	9	0	0	0	0	0	0	0	0	0	0	-4.469	288.131	-132.48	2	1
0	0	0	0	13	0	0	0	0	0	1	2	0	0	0	0	2	-4.469	811.256	-80.429	2	1
0	0	0	0	0	0	0	0	0	0	0	8	0	0	0	0	0	-4.453	991.976	-1531.88	2	1
0	0	0	0	4	0	12	0	1	0	0	1	0	0	0	0	0	-4.461	1588.91	-854.926	2	1
0	0	0	0	0	3	3	0	1	0	0	17	0	0	0	0	0	-4.483	1667.79	1200.86	2	1
0	0	0	0	0	0	6	0	0	0	0	3	0	0	0	0	0	-4.474	1065.02	361.921	2	1
0	0	0	0	12	0	0	0	0	0	0	2	0	0	0	0	0	-4.458	-967.68	-1113.77	2	1
0	0	0	0	0	0	2	0	0	0	0	1	0	0	0	0	0	-4.484	268.992	1276.19	2	1
0	0	0	0	0	0	0	0	0	0	0	3	0	0	0	0	0	-4.471	-93.622	86.17	2	1
0	0	0	0	2	1	5	1	0	0	1	2	0	0	0	1	5	-4.482	-245.324	1036.3	2	1
0	1	1	1	1	0	2	1	0	1	0	0	1	1	0	1	0	-4.472	-956.133	201.866	2	1
0	0	0	0	2	0	1	0	0	0	0	0	0	0	0	0	0	-4.458	1067.83	-1099.57	2	1
0	0	0	0	17	0	2	0	0	0	0	1	0	0	0	0	0	-4.46	1573.25	-928.911	2	1
0	0	0	0	0	0	0	0	1	0	0	0	0	0	0	0	0	-4.454	-1409.56	-1454.81	2	1
0	0	0	0	0	0	6	0	0	0	0	0	0	0	0	0	0	-4.485	-977.738	1370.21	2	1
0	0	0	0	1	0	1	0	2	0	0	3	0	0	0	0	0	-4.471	498.093	71.146	2	1
0	1	0	0	5	0	1	0	0	0	0	4	0	0	0	0	0	-4.475	1.897	478.298	2	1
0	0	0	0	0	0	0	0	7	0	0	0	0	0	0	0	0	-4.458	-169.828	-1104.39	2	1
0	0	0	0	18	0	0	0	1	0	0	0	0	0	0	0	0	-4.459	-1466.68	-1014.12	2	1
0	3	1	0	1	0	2	0	0	0	0	1	0	0	0	0	0	-4.481	-1378.56	1024.29	2	1
0	0	0	0	1	0	0	0	0	0	0	10	0	2	0	0	0	-4.463	-290.786	-653.812	2	1
0	0	0	0	0	1	0	0	0	0	0	0	0	0	0	0	0	-4.48	-1039.95	863.788	2	1
0	0	0	0	3	0	0	0	0	0	0	0	0	0	0	1	0	-4.467	-239.953	-247.493	2	1
0	0	0	0	0	0	3	0	0	0	0	0	0	0	2	0	0	-4.479	-339.786	826.685	2	1
0	0	0	0	0	0	0	0	5	0	0	11	0	0	0	0	0	-4.455	-1534.8	-1339.79	2	1
0	0	0	0	4	0	6	0	0	0	0	0	0	0	0	0	0	-4.472	472.947	141.769	2	1
0	0	0	0	3	0	0	0	0	0	1	0	0	0	0	0	0	-4.459	-1190.67	-1001.53	2	1
0	0	0	0	0	0	0	0	0	0	3	0	0	0	0	0	0	-4.47	-265.853	18.378	2	1
0	0	0	0	0	4	1	0	0	0	0	0	0	0	0	0	1	-4.466	-843.271	-389.846	2	1
0	0	1	0	0	0	0	0	0	0	0	0	2	0	0	0	1	-4.454	-139.881	-1444.36	2	1
0	0	0	0	0	0	0	0	4	0	0	0	0	0	0	0	0	-4.454	-962.675	-1399.18	2	1
0	0	0	0	0	0	3	0	0	0	0	0	0	0	0	0	0	-4.487	1183.55	1549.49	2	1
0	2	0	0	1	0	0	1	0	0	0	0	0	0	0	0	0	-4.458	-92.353	-1073.16	2	1
0	0	0	0	0	0	0	0	2	0	0	0	0	0	0	0	0	-4.459	-580.203	-1000.2	2	1
0	0	0	0	0	0	10	0	0	0	0	1	0	0	0	0	0	-4.46	1548.27	-899.366	2	1
0	0	0	0	1	1	0	0	0	0	0	5	0	0	0	0	0	-4.463	1053.33	-594.004	2	1
0	0	0	0	0	0	0	0	0	0	5	0	0	0	0	0	2	-4.482	-195.265	1099.64	2	1
0	4	0	0	6	2	0	0	0	0	0	0	0	0	0	0	0	-4.488	272.672	1582.79	2	1
0	0	0	0	0	0	0	0	2	0	0	0	0	0	0	0	0	-4.458	1458.78	-1103.98	2	1
0	0	0	0	0	0	0	0	0	0	0	0	0	0	0	0	1	-4.473	-382.853	230.449	2	1
0	2	0	0	2	0	0	0	0	0	1	0	0	0	0	0	1	-4.475	18.147	425.83	2	1
0	0	0	0	0	0	0	0	5	0	0	0	0	0	0	0	0	-4.454	-211.453	-1454.52	2	1
0	1	0	0	3	1	0	0	0	0	1	0	0	0	0	0	1	-4.471	-29.262	54.251	2	1
0	0	0	0	0	0	2	0	0	0	0	0	0	0	0	0	0	-4.462	892.547	-730.366	2	1
0	0	0	0	5	0	0	0	0	0	0	1	0	0	0	0	0	-4.461	280.347	-787.731	2	1
0	0	0	0	0	0	0	0	0	0	0	8	0	0	0	0	0	-4.457	-931.453	-1137.12	2	1
0	0	0	0	0	0	0	0	0	0	0	3	0	0	0	0	0	-4.465	-968.119	-484.849	2	1
0	0	0	0	0	0	0	0	0	0	1	0	1	1	0	0	0	-4.456	1008.55	-1274.43	2	1
0	0	0	0	0	0	0	0	0	0	0	7	0	0	0	0	0	-4.481	215.247	1017.17	2	1
0	0	0	0	7	0	0	0	0	0	4	0	0	0	0	0	0	-4.484	244.603	1217.17	2	1
0	0	0	0	1	2	0	0	0	0	0	1	0	0	0	0	0	-4.474	368.247	377.759	2	1
0	0	0	0	0	0	0	0	0	0	0	0	0	0	0	0	4	-4.479	177.422	771.344	2	1
0	0	0	0	0	0	0	0	2	0	0	0	0	0	0	0	0	-4.454	552.547	-1468.92	2	1
0	0	0	0	1	0	10	0	0	0	0	1	0	0	1	0	0	-4.481	-1088.6	1028.75	2	1
4	0	0	0	0	0	0	1	1	0	0	6	0	0	0	1	0	-4.458	1007.48	-1121.86	2	1
0	3	0	0	8	0	1	0	0	0	0	0	0	0	0	0	0	-4.469	-1360.45	-101.187	2	1
0	1	0	0	2	0	1	0	1	0	0	0	0	0	0	0	0	-4.487	69.436	1551.36	2	1
0	0	0	0	0	0	3	0	0	0	0	0	0	0	0	0	0	-4.466	1199.69	-401.423	2	1
0	0	0	0	0	0	0	0	4	0	0	0	0	0	0	0	0	-4.462	-134.635	-718.555	2	1
0	0	0	0	0	0	0	0	1	0	0	6	0	0	0	0	0	-4.463	-1507.58	-618.559	2	1
0	1	0	0	0	3	2	0	1	0	0	9	0	0	0	0	0	-4.474	1510.47	369.297	2	1
0	2	0	0	0	0	0	0	1	0	16	0	0	0	0	0	6	-4.481	-184.819	998.98	2	1
0	0	0	0	7	1	0	0	0	1	0	0	1	0	0	0	0	-4.471	-1313.52	129.51	2	1
0	0	1	0	3	0	0	0	0	0	0	0	0	0	0	0	1	-4.468	-204.786	-167.459	2	1
0	0	0	0	1	7	1	0	0	0	0	1	0	0	0	0	0	-4.483	1733.8	1171.72	2	1
0	0	0	0	10	0	0	0	0	0	3	1	0	0	0	0	0	-4.485	1289.86	1357.15	2	1
0	0	0	0	0	0	0	0	0	0	2	0	0	0	0	0	0	-4.483	26.253	1208.16	2	1
0	1	0	0	1	0	7	0	1	0	2	2	0	0	0	0	0	-4.472	265.687	194.419	2	1
0	0	0	0	0	0	0	0	0	0	0	0	0	3	0	0	0	-4.464	-791.786	-510.5	2	1
0	0	1	1	0	0	0	0	0	1	0	0	0	0	0	1	0	-4.472	-110.853	159.492	2	1
0	0	0	0	0	0	0	0	0	0	0	2	0	0	0	0	0	-4.471	-347.119	130.776	2	1
0	0	0	0	6	0	1	0	0	0	0	0	0	0	0	0	0	-4.461	845.365	-788.966	2	1
0	1	0	0	0	2	0	0	0	0	2	2	0	4	0	0	0	-4.47	-348.688	-0.34	2	1
0	0	1	0	0	0	0	0	0	0	1	0	0	0	0	0	0	-4.473	-1236.7	275.771	2	1
0	0	0	0	0	1	0	0	1	0	0	0	0	0	0	0	0	-4.485	438.147	1382.95	2	1
0	0	0	0	0	0	0	0	0	0	1	0	0	0	0	0	1	-4.461	-119.564	-793.327	2	1
5	1	0	3	0	0	0	0	0	2	0	1	2	0	0	1	0	-4.457	41.307	-1129.04	2	1
0	0	1	0	1	0	1	0	0	0	1	5	0	0	0	0	0	-4.456	-1212.56	-1271.98	2	1
0	0	0	0	0	0	3	0	0	0	0	0	0	0	0	0	0	-4.476	-87.453	498.952	2	1
0	0	0	0	0	1	2	0	0	0	0	0	0	0	0	0	0	-4.479	251.947	798.502	2	1
0	0	0	0	0	0	2	0	0	0	1	0	0	0	0	0	0	-4.456	1635.05	-1240.56	2	1
0	3	0	0	2	0	0	0	1	0	1	0	0	1	0	0	0	-4.46	1095.05	-885.688	2	1
0	0	0	0	1	2	0	0	0	0	0	1	0	0	0	0	0	-4.474	819.275	393.858	2	1
0	0	0	0	0	0	11	0	1	0	0	1	0	0	0	0	0	-4.476	-953.453	512.077	2	1
0	0	0	0	7	0	0	0	0	0	0	0	0	0	0	0	1	-4.469	1039.27	-119.627	2	1
0	0	0	0	0	0	0	0	0	0	0	1	0	0	0	0	0	-4.456	-1126.18	-1265.77	2	1
0	0	0	0	0	0	0	0	0	0	0	1	0	0	0	0	0	-4.46	-129.953	-887.27	2	1
0	0	0	0	0	0	0	0	1	0	0	1	0	0	0	0	0	-4.457	-519.403	-1208.77	2	1
0	0	0	0	0	0	1	0	0	0	0	0	0	0	0	0	0	-4.472	183.325	179.191	2	1
0	0	0	0	0	0	4	0	0	0	0	9	0	0	0	0	0	-4.147	-2273.93	-299.177	1	1
0	0	0	0	2	0	0	1	0	0	0	0	0	0	0	0	0	-4.148	-2191.31	-221.527	1	1
0	0	0	0	0	0	4	0	0	0	0	8	0	0	0	0	0	-4.146	-2143.11	-320.976	1	1
0	0	1	0	4	0	1	0	0	0	0	1	0	0	0	0	0	-4.147	-2087.13	-254.077	1	1
0	0	0	0	10	0	28	0	0	0	0	20	0	0	2	0	0	-4.15	-2069.69	-5.613	1	1
0	0	0	0	2	0	11	4	4	0	0	13	0	0	0	0	0	-4.149	-2078.53	-113.045	1	1
0	0	1	0	0	0	17	0	0	0	0	7	0	0	0	0	0	-4.144	-2048.64	-501.124	1	1
0	0	0	0	4	1	0	0	0	0	0	0	0	0	0	0	0	-4.148	-2021.18	-148.405	1	1
0	0	0	0	1	0	5	0	1	0	0	22	0	0	0	0	0	-4.147	-2042.8	-313.704	1	1
0	0	0	0	3	0	1	0	0	0	0	10	0	0	0	0	0	-4.148	-1976.39	-189.571	1	1
0	0	0	0	1	3	5	2	2	0	0	2	1	0	0	0	0	-4.149	-1965.86	-129.132	1	1
0	0	0	0	6	2	15	0	1	0	0	18	0	1	0	0	0	-4.148	-1934.07	-222.314	1	1
0	0	1	0	0	0	1	0	0	0	0	10	0	0	0	0	0	-4.144	-1936.11	-505.124	1	1
0	0	0	0	0	0	6	1	0	0	0	4	0	0	0	0	0	-4.145	-1947.49	-456.171	1	1
0	0	0	0	12	0	0	0	0	0	0	1	0	0	0	0	0	-4.147	-1879.48	-279.723	1	1
0	0	0	0	7	1	1	0	0	0	0	1	0	0	0	0	0	-4.151	-1879.18	100.38	1	1
0	0	0	0	7	0	2	0	0	0	0	1	1	0	0	0	0	-4.149	-1878.87	-45.473	1	1
1	0	0	0	1	1	16	0	0	0	0	3	0	0	0	0	0	-4.145	-1850.92	-494.203	1	1
0	0	0	0	4	1	3	2	2	0	0	5	0	0	0	0	0	-4.148	-1849.3	-161.097	1	1
0	0	3	0	7	12	62	0	1	0	0	17	0	0	0	0	0	-4.145	-1796.88	-445.647	1	1
0	0	0	0	0	1	2	0	0	0	0	6	0	1	0	0	0	-4.144	-1834.52	-577.322	1	1
0	0	1	0	1	1	17	1	0	0	0	8	0	0	0	0	0	-4.148	-1780.2	-201.868	1	1
0	1	0	0	0	0	1	0	0	0	0	10	0	0	0	0	0	-4.141	-1755.09	-809.112	1	1
0	0	0	0	3	0	34	2	3	0	1	27	0	5	0	0	0	-4.151	-1782.75	78.332	1	1
0	0	0	0	24	5	0	0	1	0	0	0	0	0	0	0	0	-4.15	-1786.1	26.959	1	1
0	0	2	0	1	5	28	0	0	0	0	6	0	0	0	0	0	-4.144	-1737.86	-573.034	1	1
0	0	1	0	16	1	45	0	2	0	0	22	0	0	0	0	0	-4.147	-1721.88	-270.456	1	1
0	0	0	0	3	5	43	1	0	0	3	39	1	6	0	0	0	-4.149	-1755.52	-130.988	1	1
0	0	0	0	11	1	0	0	0	0	0	0	0	0	0	0	0	-4.148	-1686.44	-178.376	1	1
0	0	1	0	28	0	1	0	1	0	0	2	0	0	1	0	0	-4.145	-1683.07	-437.052	1	1
0	0	0	0	9	0	1	0	0	0	0	1	0	1	0	0	0	-4.149	-1749.87	-50.601	1	1
0	0	0	0	9	0	4	0	0	0	0	1	0	0	0	0	0	-4.153	-1644.16	242.431	1	1
0	0	0	0	16	1	3	0	1	0	0	4	0	0	0	0	0	-4.149	-1657.23	-119.75	1	1
0	0	0	0	31	0	1	0	0	0	0	2	0	0	0	0	0	-4.15	-1657.03	21.189	1	1
0	0	1	0	1	5	1	0	0	0	0	2	0	0	0	0	0	-4.146	-1668.66	-322.591	1	1
0	0	0	0	4	0	0	0	1	0	0	3	0	1	0	0	0	-4.147	-1614.15	-226.77	1	1
0	0	2	0	4	0	1	0	0	0	0	0	0	0	0	0	0	-4.147	-1620.89	-280.483	1	1
0	0	1	0	2	11	21	0	0	0	0	14	0	1	0	0	0	-4.144	-1608.48	-548.577	1	1
0	0	0	0	9	0	1	0	0	0	0	1	0	0	1	0	0	-4.152	-1559.42	203.555	1	1
0	0	0	0	4	0	0	0	0	0	0	1	0	0	0	0	0	-4.143	-1651.91	-650.64	1	1
0	0	0	0	1	0	0	0	1	0	0	34	0	0	0	0	0	-4.151	-1588.44	49.705	1	1
0	0	0	0	12	0	1	0	0	0	0	0	0	0	0	0	0	-4.151	-1617.99	131.027	1	1
0	0	1	0	2	0	13	0	0	0	0	0	0	1	0	0	0	-4.146	-1590.67	-368.238	1	1
0	0	0	0	29	0	3	0	1	0	0	0	0	0	0	0	0	-4.149	-1569.92	-81.35	1	1
0	0	0	0	9	12	26	2	3	0	0	21	0	0	0	0	0	-4.15	-1541.25	25.208	1	1
0	0	0	0	0	0	15	0	0	0	0	7	0	0	0	0	0	-4.147	-1537.57	-262.604	1	1
0	0	0	0	8	4	4	0	0	0	1	54	0	0	0	0	0	-4.146	-1540.67	-325.128	1	1
0	1	0	0	27	0	1	0	1	0	0	0	0	0	0	0	0	-4.148	-1511.16	-205.954	1	1
0	0	0	0	11	0	0	0	1	0	0	1	0	0	0	0	0	-4.149	-1455.28	-66.538	1	1
0	0	0	0	10	0	0	0	1	0	0	1	0	0	0	0	0	-4.15	-1352.09	5.211	1	1
0	0	0	0	0	0	0	0	0	0	0	21	0	0	0	0	0	-4.138	-1459.9	-1112.66	1	1
2	2	2	0	6	1	0	1	0	0	0	0	0	0	0	0	0	-4.144	-1476.26	-547.32	1	1
0	0	0	0	15	0	0	0	1	0	0	0	1	0	0	0	0	-4.152	-1479.85	159.903	1	1
0	0	0	0	0	0	2	0	0	0	0	23	0	0	0	0	0	-4.152	-1437.65	149.749	1	1
0	1	0	0	11	0	4	0	0	1	0	6	0	0	0	0	0	-4.146	-1448.72	-321.638	1	1
0	0	0	0	1	0	3	0	5	0	0	19	0	0	0	0	0	-4.146	-1429.81	-391.131	1	1
0	0	0	0	33	1	8	0	0	0	0	4	0	0	0	1	0	-4.151	-1384.2	127.36	1	1
0	0	0	0	1	0	1	0	0	0	0	35	0	0	0	0	0	-4.148	-1378.17	-149.749	1	1
0	0	0	0	8	3	10	0	0	0	0	6	0	0	0	0	0	-4.145	-1418.19	-478.009	1	1
0	0	0	0	2	5	23	0	0	0	0	0	0	0	0	0	0	-4.146	-1383.11	-347.848	1	1
0	0	0	0	0	0	0	0	2	0	0	63	0	0	1	0	0	-4.138	-1412.99	-1050.49	1	1
0	0	1	0	16	0	1	0	1	0	0	0	0	0	0	0	0	-4.148	-1443.77	-173.216	1	1
0	0	0	0	0	1	0	0	0	0	1	32	0	0	0	0	0	-4.14	-1374.81	-940.481	1	1
0	0	0	0	13	22	10	0	1	0	0	46	0	0	0	0	0	-4.146	-1350.8	-404.557	1	1
0	0	0	0	3	0	1	0	2	0	0	17	0	0	0	0	0	-4.147	-1359.33	-293.352	1	1
0	0	0	0	12	1	0	0	0	0	0	1	0	0	0	0	0	-4.149	-1323.75	-82.413	1	1
0	1	0	0	0	0	0	0	3	0	0	36	0	0	0	0	0	-4.136	-1319.4	-1251.96	1	1
0	0	0	0	0	0	0	0	0	0	0	23	0	0	0	0	0	-4.156	-1312.75	496.71	1	1
0	0	0	0	8	1	12	2	0	0	0	1	0	1	0	0	0	-4.158	-1282.5	713.86	1	1
0	0	0	0	4	0	0	0	1	0	0	0	0	0	0	0	0	-4.14	-1316.74	-912.346	1	1
0	0	1	0	21	6	0	1	4	0	0	17	0	0	0	0	0	-4.145	-1274.43	-456.158	1	1
0	0	0	0	8	0	1	0	2	0	0	101	0	0	0	0	0	-4.138	-1251.21	-1077.61	1	1
0	0	0	0	0	1	0	0	0	0	0	6	0	0	0	0	0	-4.149	-1262.74	-57.951	1	1
0	0	0	0	0	1	1	0	0	0	0	9	0	0	0	0	0	-4.151	-1287.44	53.186	1	1
0	1	1	0	10	9	0	0	1	0	0	46	0	0	0	0	0	-4.145	-1249.08	-417.083	1	1
0	0	0	0	18	0	0	0	0	0	0	1	0	0	0	0	0	-4.15	-1202.49	-5.374	1	1
0	0	0	0	2	0	0	0	2	0	0	14	0	0	0	0	0	-4.149	-1217.1	-121.94	1	1
0	0	0	0	19	2	0	0	1	0	0	0	0	0	0	0	0	-4.159	-1225.25	791.24	1	1
0	0	0	0	0	0	0	0	0	0	0	4	0	0	0	0	0	-4.147	-1215.11	-309.276	1	1
0	0	0	0	0	0	0	0	2	0	0	11	1	0	0	0	0	-4.149	-1148.49	-45.725	1	1
0	0	0	0	0	0	6	0	1	0	0	2	0	0	0	0	0	-4.156	-1190.54	550.465	1	1
0	0	0	0	4	0	2	0	0	0	0	0	0	0	0	0	0	-4.155	-1161.77	473.328	1	1
0	0	0	0	1	0	7	0	0	0	0	2	0	0	0	0	0	-4.144	-1183.68	-530.73	1	1
0	0	0	0	1	7	0	0	2	0	0	0	0	0	0	0	0	-4.161	-1057.82	976.058	1	1
0	0	0	0	13	0	0	0	3	0	0	3	0	0	0	0	0	-4.159	-1143.04	846.251	1	1
0	0	0	0	0	0	0	0	3	0	0	7	0	0	0	0	0	-4.155	-1138.5	445.132	1	1
0	0	0	0	3	2	0	0	4	0	0	27	0	0	0	0	0	-4.146	-1038.37	-355.03	1	1
0	0	0	0	0	0	5	0	0	0	0	14	0	0	0	0	0	-4.157	-1124.96	648.266	1	1
0	0	0	0	4	2	0	0	0	0	0	10	0	0	0	0	0	-4.139	-1094.7	-1028.77	1	1
0	0	0	0	2	0	0	0	0	0	0	9	0	0	0	0	0	-4.151	-1110.4	45.661	1	1
0	0	0	0	5	0	0	0	1	0	0	68	0	0	0	0	0	-4.135	-1106.68	-1352.05	1	1
0	0	0	0	9	0	1	0	0	0	0	0	0	0	0	0	0	-4.158	-1083.11	765.186	1	1
0	0	0	0	0	2	0	0	2	0	0	23	0	0	0	0	0	-4.156	-1095.58	515.964	1	1
0	0	0	0	0	0	0	0	0	0	0	6	0	0	0	0	0	-4.137	-1062.24	-1200.61	1	1
0	0	0	0	0	0	0	0	1	0	0	10	0	0	0	0	0	-4.159	-1067.63	829.67	1	1
0	0	0	0	3	1	0	0	8	0	0	65	0	1	0	0	0	-4.158	-1035.03	723.51	1	1
0	0	0	0	7	0	2	0	2	0	0	37	0	0	0	0	0	-4.156	-989.332	570.698	1	1
0	0	0	0	10	0	0	0	0	0	0	1	0	0	0	0	0	-4.159	-972.213	806.927	1	1
0	1	4	0	12	11	0	0	2	0	0	30	0	0	0	0	0	-4.137	-959.335	-1201.34	1	1
0	0	0	0	11	0	1	0	3	0	0	33	0	0	0	0	0	-4.158	-968.339	676.427	1	1
0	0	0	0	10	0	2	0	1	0	0	0	0	0	0	0	0	-4.138	-933.134	-1108.62	1	1
0	0	0	0	7	2	1	0	1	0	0	9	0	0	0	0	0	-4.159	-903.384	795.343	1	1
0	0	0	0	0	0	5	0	0	0	0	0	0	0	0	0	0	-4.159	-873.265	847.096	1	1
0	0	0	0	0	3	7	0	0	0	0	7	0	0	0	0	0	-4.153	-925.627	227.37	1	1
0	0	0	0	0	2	0	0	0	0	0	0	0	0	0	0	0	-4.163	-875.69	1214.13	1	1
0	0	0	0	22	0	0	0	0	0	0	1	0	0	0	0	0	-4.139	-900.343	-1029.69	1	1
0	0	0	0	14	0	0	0	0	0	0	1	0	0	0	0	0	-4.135	-849.931	-1378.61	1	1
0	0	0	1	5	0	1	1	0	1	0	0	1	1	0	1	0	-4.157	-895.675	620.208	1	1
0	0	0	0	0	5	0	0	0	0	0	0	0	0	0	0	0	-4.155	-872.044	432.277	1	1
0	0	0	0	0	0	0	0	0	0	0	21	0	0	0	0	0	-4.158	-878.971	684.21	1	1
0	0	0	0	4	0	2	0	5	0	0	39	0	0	0	0	0	-4.155	-886.798	489.267	1	1
0	0	0	0	2	1	22	0	0	0	1	15	0	0	0	0	0	-4.154	-832.93	372.673	1	1
0	0	0	0	17	0	0	0	0	0	0	8	0	0	0	1	0	-4.137	-856.093	-1191.32	1	1
0	0	0	0	31	2	0	0	0	0	0	4	0	0	0	0	0	-4.138	-830.437	-1085.13	1	1
0	0	0	0	0	3	17	0	0	0	0	7	0	0	0	0	0	-4.153	-806.562	309.092	1	1
0	0	0	0	0	0	0	0	0	0	0	4	0	0	0	0	0	-4.156	-789.544	501.03	1	1
0	0	0	0	9	0	0	0	0	0	0	8	0	0	0	0	0	-4.134	-805.175	-1460.68	1	1
0	0	0	0	3	0	0	0	1	0	0	0	1	0	0	0	0	-4.161	-780.929	974.067	1	1
0	0	0	0	6	0	1	0	0	0	0	0	0	0	0	0	0	-4.139	-775.492	-1024.12	1	1
0	0	0	0	0	0	0	0	2	0	0	9	0	0	0	0	0	-4.157	-778.466	648.443	1	1
0	0	0	1	0	0	1	1	0	1	0	1	1	1	0	1	0	-4.16	-796.986	912.439	1	1
0	0	0	0	5	0	1	0	0	0	1	3	0	0	0	0	0	-4.136	-771.221	-1281.75	1	1
0	1	1	0	2	3	8	0	1	0	0	48	0	0	0	0	0	-4.153	-740.754	246.746	1	1
0	0	0	0	0	0	0	0	0	0	0	12	0	0	0	0	0	-4.159	-794.552	844.365	1	1
0	0	0	0	8	0	2	0	0	0	0	1	0	0	0	0	0	-4.142	-731.969	-749.096	1	1
0	0	0	0	11	4	28	0	0	0	0	7	0	0	0	0	0	-4.155	-743.966	455.538	1	1
0	0	0	0	2	0	2	0	5	0	0	27	0	0	0	0	0	-4.158	-759.092	726.499	1	1
0	0	0	0	10	1	0	0	0	0	0	0	0	0	0	0	0	-4.162	-742.981	1039.32	1	1
0	0	0	0	2	4	9	0	0	0	0	4	0	0	0	0	0	-4.154	-728.309	388.201	1	1
0	0	0	0	1	0	31	1	0	0	0	37	0	1	0	0	0	-4.144	-712.985	-512.81	1	1
0	0	0	0	19	0	0	0	1	0	0	0	0	0	0	0	0	-4.139	-693.403	-1004.01	1	1
0	0	0	0	21	0	1	1	0	0	0	3	0	1	0	0	0	-4.156	-711.864	522.941	1	1
0	0	0	0	0	0	16	5	1	0	0	3	0	1	0	0	0	-4.162	-742.93	1096.89	1	1
0	1	1	0	30	4	0	0	0	0	0	4	0	0	0	0	0	-4.14	-726.864	-885.309	1	1
0	0	0	0	0	0	0	0	2	0	0	19	0	0	0	0	0	-4.138	-684.966	-1078.64	1	1
0	0	0	0	10	0	2	0	0	0	0	0	0	0	0	0	0	-4.158	-700.59	711.337	1	1
0	0	0	0	20	0	0	0	0	0	0	1	0	0	0	0	0	-4.137	-670.184	-1177.35	1	1
0	0	0	0	14	0	0	0	0	0	0	3	0	0	0	0	0	-4.141	-659.623	-806.751	1	1
0	0	0	0	9	0	0	0	0	0	0	2	0	0	0	0	0	-4.143	-669.194	-671.84	1	1
0	2	0	0	9	1	17	0	0	0	0	14	0	0	0	0	0	-4.135	-654.333	-1327.88	1	1
0	1	0	0	1	0	0	0	2	0	0	28	0	0	0	0	0	-4.14	-656.588	-887.548	1	1
0	0	0	0	8	0	1	0	0	0	0	1	0	0	0	0	0	-4.14	-582.91	-918.117	1	1
0	0	0	0	0	12	0	0	0	0	0	5	0	0	0	0	0	-4.139	-640.769	-951.472	1	1
0	0	0	0	0	1	0	0	0	0	0	13	0	0	0	0	0	-4.135	-616.35	-1346.13	1	1
0	0	0	0	0	1	0	0	0	0	0	11	0	0	0	0	0	-4.139	-621.96	-977.949	1	1
0	0	0	0	0	0	0	0	0	0	0	7	0	0	0	0	0	-4.138	-616.409	-1099.2	1	1
0	0	0	0	0	0	0	0	0	0	0	5	0	0	0	0	0	-4.161	-590.737	1000.67	1	1
0	0	0	0	22	4	0	0	1	0	1	11	0	1	0	0	0	-4.158	-593.314	678.834	1	1
0	0	0	0	1	0	4	0	0	0	0	0	0	0	0	0	0	-4.152	-601.878	215.957	1	1
0	1	0	0	0	0	0	0	6	0	0	45	0	0	0	0	0	-4.151	-608.304	130.631	1	1
0	0	0	0	3	0	0	0	0	0	0	17	0	2	0	0	0	-4.16	-573.667	871.126	1	1
0	0	0	0	5	1	3	0	0	0	0	0	0	0	0	0	0	-4.161	-664.54	1036.04	1	1
0	0	0	0	0	0	4	0	3	0	0	51	0	0	0	0	0	-4.153	-580.547	278.639	1	1
0	0	0	0	13	0	0	0	0	0	0	1	0	0	0	0	0	-4.157	-552.432	588.581	1	1
0	0	0	0	10	0	0	0	1	0	0	1	0	0	0	0	0	-4.16	-508.487	897.334	1	1
0	0	0	0	1	6	1	0	2	0	0	6	0	0	0	0	0	-4.156	-553.139	538.6	1	1
0	0	0	0	0	0	5	0	0	0	0	5	0	0	0	0	0	-4.157	-531.811	615.684	1	1
0	1	0	0	3	1	0	0	5	0	0	8	0	0	0	0	0	-4.144	-494.61	-517.471	1	1
0	0	0	0	12	0	6	0	0	0	0	5	0	0	0	0	0	-4.142	-539.892	-676.76	1	1
0	0	0	0	14	0	0	0	0	0	0	1	0	0	0	0	0	-4.138	-516.466	-1087.24	1	1
0	0	0	0	3	2	0	0	0	0	0	6	0	0	0	0	0	-4.143	-454.367	-655.732	1	1
0	0	0	0	0	0	0	0	0	0	0	41	0	0	0	0	0	-4.151	-541.127	120.865	1	1
0	0	0	0	23	0	0	2	4	0	0	5	0	0	0	0	0	-4.155	-505.054	455.853	1	1
0	0	0	0	17	0	0	0	0	0	0	2	0	0	0	0	0	-4.141	-509.642	-827.224	1	1
0	0	0	0	0	0	10	2	0	0	0	0	0	0	0	0	0	-4.156	-434.482	505.364	1	1
0	2	0	0	0	0	0	0	3	0	0	45	0	0	0	0	0	-4.153	-476.701	265.606	1	1
0	0	0	0	7	2	0	0	1	0	0	32	0	0	0	0	0	-4.159	-469.413	810.444	1	1
0	0	0	0	27	0	3	0	2	0	0	8	0	0	0	0	0	-4.158	-457.431	733.302	1	1
0	2	0	0	0	0	1	2	2	0	0	34	0	0	0	0	0	-4.152	-461.678	182.953	1	1
0	1	0	0	8	3	0	0	0	0	0	0	0	2	0	0	0	-4.136	-416.003	-1244.93	1	1
0	0	0	0	10	0	0	0	0	0	0	1	0	1	0	0	0	-4.156	-411.348	567.375	1	1
0	0	0	0	2	0	1	0	2	0	0	25	0	1	0	0	0	-4.155	-418.919	410.394	1	1
0	18	0	0	19	1	0	0	0	0	0	0	0	0	0	0	0	-4.165	-433.845	1317.71	1	1
0	0	0	0	1	0	0	0	0	0	0	0	1	12	0	0	0	-4.162	-437.075	1113.25	1	1
0	0	0	0	0	0	1	0	1	0	0	28	0	0	0	0	0	-4.147	-414.707	-294.166	1	1
0	0	0	0	0	6	0	0	1	0	0	9	1	0	0	0	0	-4.149	-442.388	-66.198	1	1
0	0	0	0	4	0	0	0	0	0	0	7	0	0	0	0	0	-4.14	-330.409	-862.289	1	1
0	2	0	0	13	0	0	0	0	0	0	0	1	1	0	0	0	-4.168	-413.253	1584.38	1	1
0	0	0	0	0	0	0	0	0	0	0	12	0	0	0	0	0	-4.152	-380.883	205.027	1	1
0	0	0	0	20	7	0	0	1	0	0	3	1	2	0	0	0	-4.159	-378.363	779.591	1	1
0	0	0	0	9	2	11	0	0	0	1	7	0	0	0	0	0	-4.157	-391.362	656.721	1	1
1	1	0	0	1	0	0	0	4	0	0	35	0	0	0	0	0	-4.146	-376.742	-361.256	1	1
0	2	0	0	16	1	0	0	0	0	0	2	0	0	0	0	0	-4.165	-359.392	1395.41	1	1
0	0	0	0	1	0	16	0	0	0	0	0	0	1	0	0	0	-4.133	-339.321	-1492.41	1	1
0	0	0	0	1	0	0	0	0	0	0	10	0	0	0	0	0	-4.148	-339.941	-178.809	1	1
0	39	1	0	0	0	0	0	0	1	0	0	0	0	0	0	0	-4.128	-343.627	-2005.06	1	1
0	0	0	0	0	2	9	0	1	0	0	4	0	0	0	0	0	-4.165	-346.047	1337.95	1	1
0	0	0	0	8	2	1	0	0	0	0	1	0	0	0	0	0	-4.167	-333.872	1517.67	1	1
0	0	0	0	0	0	5	0	0	0	0	0	0	0	0	0	0	-4.128	-318.637	-2015.2	1	1
0	0	0	1	16	0	0	0	0	0	0	0	0	1	0	0	0	-4.157	-301.588	641.554	1	1
0	1	0	0	18	0	0	0	3	0	0	1	0	0	0	0	0	-4.166	-309.937	1444.35	1	1
1	2	0	0	2	2	8	0	0	0	0	5	0	0	0	0	0	-4.163	-316.914	1162.99	1	1
0	0	0	0	9	0	1	0	0	0	0	0	0	0	0	0	0	-4.17	-277.555	1794.27	1	1
0	0	0	0	0	0	0	0	0	0	0	0	0	5	0	0	0	-4.132	-312.176	-1606.42	1	1
0	2	0	0	13	0	0	0	0	0	1	0	0	0	0	0	0	-4.129	-242.47	-1878.49	1	1
0	0	0	0	0	0	0	0	0	0	0	1	0	3	0	0	0	-4.162	-304.752	1077.39	1	1
0	1	0	0	34	4	0	1	2	0	0	1	0	0	0	0	0	-4.165	-282.73	1319.49	1	1
0	0	0	0	0	0	7	0	0	0	0	0	0	0	0	0	0	-4.164	-287.152	1242.19	1	1
0	0	0	0	0	0	0	0	2	0	0	7	0	0	0	0	0	-4.127	-279.531	-2087.12	1	1
0	0	0	0	0	0	0	0	0	0	0	7	0	0	0	0	0	-4.149	-352.899	-56.1	1	1
0	0	0	0	0	1	9	0	0	0	0	0	0	0	0	0	0	-4.157	-264.211	602.415	1	1
0	0	0	0	1	1	0	0	1	1	0	27	0	0	0	0	0	-4.149	-273.039	-90.471	1	1
0	0	0	0	2	0	5	0	0	0	0	0	0	0	0	0	0	-4.156	-302.125	551.668	1	1
0	0	0	0	0	0	0	0	1	0	0	12	0	0	0	0	0	-4.158	-234.748	737.578	1	1
0	1	0	0	0	0	0	0	1	0	0	50	0	0	0	0	0	-4.152	-300.437	176.285	1	1
0	0	0	0	2	0	0	0	0	0	0	16	0	0	0	0	0	-4.157	-234.465	587.669	1	1
0	1	0	0	12	1	1	0	8	0	0	139	0	0	1	0	0	-4.15	-256.854	-1.112	1	1
0	0	0	0	0	0	0	0	0	0	0	7	0	0	0	0	0	-4.153	-260.975	276.294	1	1
0	0	0	0	5	0	1	0	4	0	0	35	0	0	0	0	0	-4.155	-233.224	495.094	1	1
0	1	0	0	0	0	7	0	3	0	0	3	0	0	0	0	0	-4.127	-242.649	-2041.95	1	1
0	0	0	0	17	0	3	0	0	0	0	0	0	0	0	0	0	-4.167	-257.126	1519.13	1	1
0	1	0	0	10	1	0	0	0	0	0	1	0	0	0	0	0	-4.168	-242.29	1606.51	1	1
0	1	0	0	5	0	0	0	0	0	0	1	0	0	0	0	0	-4.147	-208.915	-238.483	1	1
0	12	0	0	1	0	0	0	0	0	0	0	0	2	0	0	0	-4.161	-328.121	1001.39	1	1
0	20	0	0	0	0	0	0	2	0	0	2	0	0	0	0	0	-4.161	-200.777	977.748	1	1
0	0	0	0	11	1	0	0	0	0	0	0	0	0	0	0	0	-4.162	-214.074	1096.31	1	1
0	5	0	0	45	3	2	0	0	0	0	0	0	0	0	0	0	-4.164	-219.368	1241.95	1	1
0	1	0	0	15	1	3	0	0	0	1	0	0	0	0	0	0	-4.13	-177.826	-1806.49	1	1
0	0	0	0	27	0	4	0	6	0	0	4	0	0	0	0	0	-4.169	-184.159	1671.9	1	1
0	0	0	0	35	1	5	0	0	0	0	1	0	0	0	0	0	-4.166	-205.573	1421.62	1	1
1	0	0	0	0	0	0	0	2	0	0	6	0	0	0	0	0	-4.144	-197.566	-554.002	1	1
0	0	0	0	11	0	0	0	0	0	0	0	0	1	0	0	0	-4.171	-115.545	1907.14	1	1
0	23	0	0	6	0	0	0	1	0	1	1	0	1	0	0	0	-4.163	-184.261	1161.1	1	1
0	0	0	0	2	0	1	0	6	1	0	84	0	0	0	0	0	-4.151	-175.321	118.48	1	1
1	1	1	1	2	0	11	2	1	0	0	2	0	0	0	0	0	-4.129	-156.537	-1862.87	1	1
0	0	0	0	3	0	0	0	0	0	0	1	0	0	0	0	0	-4.147	-274.781	-309.614	1	1
0	1	0	0	0	0	0	0	2	0	0	34	0	0	0	0	0	-4.146	-157.529	-387.772	1	1
0	0	0	0	9	0	0	0	0	0	0	1	0	3	0	0	0	-4.132	-173.23	-1617.6	1	1
0	1	0	0	23	0	0	0	0	0	0	0	0	0	0	1	0	-4.165	-114.823	1362.56	1	1
0	3	0	0	1	0	1	0	5	0	0	54	0	0	0	0	0	-4.147	-140.713	-311.153	1	1
0	13	0	0	5	0	0	0	1	1	0	0	0	0	0	0	0	-4.171	-114.805	1848.96	1	1
0	0	0	0	23	0	0	0	1	0	0	0	0	0	0	0	0	-4.133	-108.085	-1574.98	1	1
0	1	0	0	50	0	2	0	3	0	0	0	0	1	0	0	0	-4.167	-160.184	1527.25	1	1
0	15	0	0	0	0	0	0	0	0	0	0	0	1	0	0	0	-4.136	-119.448	-1281.68	1	1
0	1	0	0	37	1	0	0	3	0	0	0	0	0	0	0	0	-4.163	-141.456	1150.34	1	1
0	3	0	0	5	0	3	0	8	0	0	105	0	0	0	0	0	-4.145	-67.799	-425.27	1	1
0	0	0	0	0	1	0	0	1	0	0	11	1	0	0	0	0	-4.154	-104.64	326.858	1	1
0	0	0	0	1	1	13	0	1	0	0	4	0	0	0	0	0	-4.152	-97.776	145.578	1	1
0	20	0	0	15	1	0	0	3	0	0	0	0	0	0	0	0	-4.164	-128.579	1247.12	1	1
0	2	0	0	7	0	0	0	0	0	1	1	1	0	0	0	0	-4.131	-113.361	-1712.12	1	1
0	0	0	0	13	0	0	0	0	0	1	0	0	0	0	0	0	-4.13	-86.334	-1819.6	1	1
0	1	0	0	22	2	0	0	2	0	0	2	0	0	0	0	0	-4.162	-81.377	1073.41	1	1
0	0	0	0	15	0	0	0	1	0	0	0	0	0	0	0	0	-4.162	-87.458	1125.1	1	1
0	2	0	0	60	0	1	1	1	0	1	0	0	0	0	0	0	-4.129	-75.362	-1931.01	1	1
0	0	0	0	0	0	0	0	5	0	0	0	0	0	0	0	0	-4.135	-54.436	-1320.21	1	1
0	4	0	0	33	0	2	0	1	1	0	1	1	2	0	0	0	-4.168	-91.6	1623.4	1	1
0	0	0	0	6	0	0	0	0	0	1	0	0	0	0	0	0	-4.127	38.195	-2029.53	1	1
0	2	0	0	5	1	0	0	6	0	0	61	0	0	0	0	0	-4.151	-33.267	93.322	1	1
0	0	0	0	6	0	0	0	3	0	0	81	1	0	0	0	0	-4.147	-47.579	-234.918	1	1
0	0	0	0	8	0	0	1	0	0	0	0	1	2	0	0	0	-4.134	-97.463	-1423.64	1	1
0	0	0	0	6	0	0	0	0	0	0	0	0	1	0	0	0	-4.135	1.544	-1358.49	1	1
0	0	0	0	8	0	0	2	0	0	0	0	0	0	0	0	0	-4.134	12.851	-1441.54	1	1
0	1	0	0	1	1	5	0	0	0	0	7	0	0	0	0	0	-4.163	-69.599	1175.14	1	1
0	1	0	0	18	1	3	0	1	0	0	0	0	0	0	0	1	-4.166	-77.549	1475.48	1	1
0	1	1	0	3	1	0	0	2	0	0	66	0	0	0	0	0	-4.15	-45.451	-11.834	1	1
0	1	0	0	7	1	0	0	8	0	0	64	0	0	0	0	0	-4.148	-79.209	-142.606	1	1
0	0	0	1	2	0	3	2	0	0	0	0	2	1	0	1	1	-4.133	-36.253	-1525.96	1	1
0	0	0	0	1	20	0	0	3	0	0	12	0	0	0	0	0	-4.149	-14.92	-109.778	1	1
0	0	0	0	11	0	0	0	0	0	0	0	0	1	0	0	0	-4.172	-56.999	2007.96	1	1
0	1	0	0	11	0	0	0	0	0	1	0	1	0	0	0	0	-4.132	-24.266	-1644.16	1	1
0	0	0	0	0	0	0	0	4	0	0	0	0	0	0	0	0	-4.154	10.759	315.457	1	1
0	1	1	0	21	1	0	0	1	0	0	3	0	0	0	0	0	-4.163	-14.454	1146.59	1	1
0	1	0	0	32	2	3	0	0	0	0	0	0	0	0	0	0	-4.169	-43.416	1740.87	1	1
0	0	0	0	3	1	0	0	4	0	1	75	0	0	0	0	0	-4.152	-18.581	201.183	1	1
0	0	0	0	14	2	2	0	0	0	0	1	0	1	0	0	0	-4.168	20.082	1603.36	1	1
0	3	0	0	0	2	29	0	0	0	0	34	1	0	0	0	0	-4.144	20.8	-549.147	1	1
0	3	0	0	33	0	2	0	1	0	0	0	0	0	0	0	0	-4.167	4.099	1527.14	1	1
0	0	0	0	53	1	1	0	1	0	0	1	2	0	0	0	0	-4.13	-0.492	-1764.3	1	1
0	0	0	0	0	0	0	0	0	0	0	0	6	1	0	0	0	-4.173	-9.534	2043.77	1	1
0	1	0	0	1	0	26	0	0	0	0	28	0	0	0	0	0	-4.143	19.876	-647.123	1	1
0	0	0	0	4	22	0	0	0	0	0	10	0	0	0	0	0	-4.147	25.244	-299.887	1	1
0	2	0	0	33	1	2	0	0	0	1	0	0	1	0	0	0	-4.166	12.351	1396.51	1	1
0	0	0	0	45	0	0	0	3	0	0	1	3	0	0	0	0	-4.17	51.41	1837.9	1	1
0	0	0	0	9	0	0	0	0	0	0	0	0	1	0	0	0	-4.133	44.029	-1572.41	1	1
0	2	0	0	29	0	0	0	1	0	1	0	0	1	0	0	0	-4.169	33.755	1686.3	1	1
0	0	0	0	1	11	0	0	0	0	0	14	0	1	0	0	0	-4.151	49.549	120.212	1	1
0	2	0	0	6	0	1	0	3	0	0	70	0	1	0	0	0	-4.149	65.545	-128.281	1	1
0	0	0	0	3	0	0	0	2	0	0	62	0	0	0	0	0	-4.147	70.3	-240.46	1	1
0	1	0	0	27	1	0	0	2	0	0	1	0	0	0	0	0	-4.163	61.166	1141.96	1	1
0	0	0	0	13	0	0	0	0	0	0	0	0	1	0	0	0	-4.156	85.47	525.118	1	1
0	2	0	0	7	1	0	0	3	0	0	37	0	0	0	0	0	-4.151	80.586	69.349	1	1
0	4	0	0	14	0	1	0	2	1	0	0	1	0	0	0	0	-4.168	96.129	1579.33	1	1
0	1	0	0	15	1	1	0	0	0	0	0	0	0	1	0	1	-4.166	93.849	1467.29	1	1
0	0	0	0	26	0	1	0	3	0	0	1	4	0	0	0	0	-4.172	18.027	1940.72	1	1
0	0	0	0	0	0	0	0	0	0	3	3	0	1	0	0	0	-4.131	70.811	-1746.25	1	1
0	1	0	0	0	0	6	0	0	0	0	2	0	0	3	0	0	-4.146	67.894	-363.553	1	1
0	0	0	0	0	0	0	1	1	0	0	0	3	0	0	0	0	-4.171	105.37	1912.59	1	1
0	3	0	0	15	0	1	6	0	0	62	1	0	2	0	0	51	-4.131	107.548	-1673.36	1	1
0	0	0	0	8	0	0	0	0	3	0	1	0	0	0	0	0	-4.15	101.269	9.702	1	1
0	0	0	0	15	0	0	0	4	1	0	0	3	0	0	0	0	-4.17	113.811	1768.71	1	1
0	1	0	0	7	0	1	0	2	0	0	0	1	0	1	0	0	-4.166	184.718	1436.78	1	1
0	1	0	0	14	0	0	0	1	0	0	1	0	0	0	0	0	-4.167	151.175	1524.84	1	1
0	20	0	0	6	0	1	0	0	2	0	0	2	0	0	0	0	-4.147	128.074	-285.222	1	1
0	0	0	0	39	0	0	1	5	3	0	6	0	0	0	0	0	-4.152	117.331	169.338	1	1
0	0	0	0	4	1	1	0	1	0	0	0	0	0	0	0	0	-4.165	166.508	1317.97	1	1
0	1	0	0	5	0	0	0	4	0	0	7	0	0	0	0	0	-4.148	192.938	-137.296	1	1
0	0	0	0	1	0	0	0	0	0	6	0	0	1	0	0	4	-4.133	117.701	-1567.86	1	1
0	2	0	0	2	0	1	0	0	0	0	12	0	0	1	0	0	-4.143	167.773	-652.442	1	1
0	1	0	0	18	0	1	0	0	0	0	0	0	0	0	0	0	-4.168	117.758	1651.88	1	1
1	0	0	0	8	0	3	0	0	0	0	1	0	0	0	0	0	-4.163	138.332	1145.11	1	1
0	1	0	0	10	0	0	0	3	0	0	4	1	0	1	0	0	-4.151	183.176	45.302	1	1
0	1	0	0	14	0	0	0	0	1	2	2	1	1	0	0	0	-4.131	185.185	-1712.1	1	1
0	0	0	0	3	0	1	0	0	0	0	0	0	0	0	0	0	-4.127	127.291	-2068.23	1	1
1	0	0	0	0	3	10	2	0	0	0	0	0	0	0	0	0	-4.129	170.945	-1872.02	1	1
0	0	0	0	14	1	0	0	0	0	0	0	0	1	0	0	0	-4.169	187.866	1749.48	1	1
0	20	0	0	0	2	0	0	0	0	0	1	0	0	0	0	0	-4.145	207.809	-429.496	1	1
0	21	0	0	1	0	2	0	0	0	0	1	0	0	0	0	0	-4.144	173.933	-535.017	1	1
0	0	0	0	16	0	3	0	2	0	0	5	0	0	0	0	0	-4.149	153.433	-60.333	1	1
1	14	0	0	7	0	3	0	1	0	0	1	0	0	0	0	0	-4.147	195.587	-234.371	1	1
0	0	0	0	12	0	0	0	0	0	0	0	2	0	6	0	0	-4.169	222.346	1683.96	1	1
0	3	0	0	24	0	0	0	3	3	0	0	6	0	0	0	0	-4.168	204.601	1579.59	1	1
0	3	0	0	14	1	0	0	2	0	43	4	0	0	0	0	30	-4.13	204.472	-1834.28	1	1
0	1	0	0	9	0	1	0	0	0	22	0	0	0	0	0	18	-4.132	207.951	-1600.54	1	1
3	1	0	0	1	0	0	0	0	4	0	2	0	0	0	0	0	-4.15	226.336	-1.507	1	1
1	0	0	0	4	1	0	0	0	0	0	0	0	0	0	0	0	-4.163	188.338	1214.4	1	1
0	0	0	0	1	4	0	0	0	0	0	2	0	0	0	0	0	-4.146	239.838	-399.299	1	1
0	0	0	0	0	0	9	0	0	0	0	3	0	0	0	0	0	-4.144	228.831	-552.53	1	1
0	0	0	1	8	0	0	0	0	0	1	1	0	0	0	0	0	-4.132	265.244	-1665.41	1	1
0	6	0	0	21	1	0	0	1	0	0	0	0	0	0	0	0	-4.152	238.17	189.353	1	1
0	1	0	0	0	0	1	0	0	0	0	32	0	0	0	0	0	-4.146	272.696	-318.489	1	1
0	0	0	0	0	0	3	0	5	0	0	0	0	3	0	0	0	-4.126	276.623	-2190.62	1	1
0	0	0	0	1	0	1	0	0	0	0	5	0	0	0	0	0	-4.162	178.733	1055.45	1	1
0	0	0	0	0	0	1	8	0	0	0	0	0	0	0	0	0	-4.125	323.735	-2224.92	1	1
0	0	0	0	2	0	1	0	1	0	0	5	0	0	0	0	0	-4.157	266.591	605.798	1	1
0	0	0	0	3	0	0	0	4	0	0	0	0	1	0	0	0	-4.153	280.114	277.667	1	1
0	2	0	0	12	0	0	0	0	0	1	0	0	0	0	0	0	-4.167	305.057	1557.28	1	1
0	0	0	0	5	0	0	0	1	0	0	0	0	0	0	0	0	-4.165	304.774	1335.58	1	1
1	1	1	1	0	0	0	1	0	1	0	0	1	1	0	1	0	-4.164	294.929	1237.57	1	1
0	0	0	0	0	0	2	0	0	0	0	4	0	0	0	0	0	-4.145	299.522	-476.848	1	1
0	1	0	0	0	0	9	0	0	0	0	4	0	0	0	0	0	-4.133	292.597	-1530.02	1	1
0	1	0	0	7	0	0	0	1	0	0	0	0	0	0	0	0	-4.165	371.05	1391.94	1	1
0	17	1	0	16	1	0	0	0	0	0	0	0	1	0	0	0	-4.161	312.219	1005.24	1	1
0	2	0	0	2	0	1	0	1	0	0	41	0	0	0	0	0	-4.149	308.976	-62.318	1	1
0	2	0	0	0	13	0	0	0	0	0	4	0	0	0	0	0	-4.148	334.903	-166.551	1	1
0	2	0	0	10	1	2	0	0	0	0	0	0	0	0	0	0	-4.163	275.587	1139.13	1	1
0	0	0	0	0	0	5	2	0	0	0	2	0	6	0	0	0	-4.124	293.932	-2299.82	1	1
0	1	0	0	3	0	3	0	0	0	0	0	0	0	0	0	0	-4.157	378.785	621.416	1	1
0	0	0	0	0	0	6	1	1	0	0	0	0	0	0	0	0	-4.132	341.308	-1662.17	1	1
0	1	0	0	0	0	0	0	6	0	0	58	0	0	0	0	0	-4.147	322.522	-269.144	1	1
0	2	0	0	0	2	4	0	1	0	0	4	0	0	0	0	0	-4.129	338.882	-1905.43	1	1
0	0	0	0	0	0	2	0	0	0	0	2	0	0	0	0	0	-4.159	346.729	768.719	1	1
0	0	0	0	0	0	0	0	0	0	0	23	0	0	0	0	0	-4.153	366.735	244.321	1	1
0	6	0	0	0	0	2	0	0	0	1	0	0	2	0	0	0	-4.128	315.256	-2018.49	1	1
0	0	0	0	2	0	0	0	0	1	0	34	0	0	0	0	0	-4.152	322.081	160.819	1	1
0	0	0	0	0	0	9	3	1	0	0	0	0	0	0	0	0	-4.129	397.197	-1892.46	1	1
0	24	0	0	0	8	0	0	1	0	0	3	0	0	0	0	0	-4.149	361.974	-94.705	1	1
0	0	0	0	0	0	6	0	0	0	0	1	0	0	0	0	0	-4.164	342.958	1282.47	1	1
0	0	0	0	10	1	0	0	0	0	0	1	0	1	0	0	0	-4.132	426.75	-1640.89	1	1
0	17	1	0	1	1	0	0	2	0	0	0	0	0	0	0	0	-4.163	379.082	1183.29	1	1
0	0	0	0	0	0	1	0	1	0	0	18	0	0	0	0	0	-4.148	386.799	-210.498	1	1
0	0	0	0	0	0	0	0	0	0	0	5	0	0	0	0	0	-4.149	428.99	-102.142	1	1
0	0	0	0	6	0	0	0	0	0	0	1	0	0	0	0	0	-4.169	401.455	1723.12	1	1
0	0	0	0	0	0	0	0	1	0	0	19	0	0	0	0	0	-4.154	391.103	404.443	1	1
0	0	0	0	0	0	8	8	1	0	0	5	0	0	0	0	0	-4.127	428.615	-2084.93	1	1
0	0	0	0	1	2	13	6	2	0	0	0	2	0	0	0	0	-4.169	415.413	1679.53	1	1
0	0	0	0	1	0	6	0	0	0	0	0	0	0	3	0	0	-4.133	462.389	-1506.99	1	1
0	1	0	0	2	0	0	0	1	0	0	29	0	1	0	0	0	-4.154	471.25	390.915	1	1
0	0	0	1	0	0	1	1	0	0	0	1	1	4	0	1	0	-4.159	478.958	798.753	1	1
0	2	0	0	2	0	0	0	2	0	0	25	0	0	0	0	0	-4.156	514.697	585.531	1	1
0	0	0	0	0	0	0	0	6	0	0	49	0	0	0	0	0	-4.15	540.228	34.874	1	1
0	0	0	0	10	0	1	0	0	0	0	0	0	0	0	0	0	-4.132	540.494	-1655.94	1	1
0	0	0	0	23	2	0	0	3	0	0	0	0	1	0	0	0	-4.16	559.083	877.464	1	1
0	0	0	0	1	0	0	0	0	0	0	14	0	0	0	0	0	-4.159	545.191	793.06	1	1
0	3	0	0	4	0	0	0	6	0	0	47	1	0	0	0	0	-4.155	564.771	455.007	1	1
1	2	1	0	1	0	0	0	0	0	0	58	0	1	0	0	0	-4.153	562.889	287.223	1	1
0	0	0	0	8	0	0	0	0	0	1	3	0	0	0	0	0	-4.138	552.565	-1092.67	1	1
0	0	0	0	0	0	0	0	0	1	0	12	0	0	0	0	0	-4.144	599.675	-524.126	1	1
0	0	0	0	0	0	7	0	2	0	0	1	1	0	0	0	0	-4.142	597.119	-713.755	1	1
1	1	0	0	1	10	0	0	1	0	0	6	0	0	0	0	0	-4.154	630.213	326.453	1	1
0	0	0	0	0	0	0	0	3	0	0	12	0	0	0	0	0	-4.15	625.182	19.731	1	1
0	0	0	0	25	0	1	0	2	0	0	3	0	0	0	0	0	-4.161	638.422	997.404	1	1
0	0	0	0	9	0	1	0	0	0	1	3	0	1	0	0	0	-4.139	588.064	-973.052	1	1
0	0	0	0	19	0	0	0	0	0	0	0	0	2	0	0	0	-4.158	647.692	737.949	1	1
0	0	0	0	0	0	5	0	0	0	0	11	0	3	0	0	0	-4.162	619.033	1094.77	1	1
0	0	0	0	0	0	5	0	0	0	0	7	0	0	0	0	0	-4.134	658.564	-1426.34	1	1
0	0	0	0	0	0	0	0	1	0	0	19	1	0	0	0	0	-4.154	642.856	399.58	1	1
0	0	0	0	8	1	0	0	0	0	0	18	0	0	0	0	0	-4.156	646.558	549.011	1	1
0	1	0	0	0	0	0	0	0	0	0	17	0	0	0	0	0	-4.153	683.366	227.823	1	1
0	2	0	0	0	0	0	0	5	0	0	44	0	0	0	0	0	-4.151	646.568	127.925	1	1
0	0	0	0	6	0	2	0	0	0	0	0	0	0	0	0	0	-4.167	568.82	1535.76	1	1
0	0	0	0	4	5	0	0	2	0	0	15	0	0	0	0	0	-4.157	674.374	616.892	1	1
0	0	0	0	8	0	1	0	1	0	0	0	1	1	0	2	0	-4.16	688.525	932.585	1	1
0	0	0	0	3	3	8	0	0	0	0	7	0	0	0	0	0	-4.157	722.675	670.434	1	1
0	0	0	0	0	3	0	0	2	0	0	6	0	0	0	0	0	-4.158	736.413	716.526	1	1
0	0	0	0	3	2	1	0	1	0	0	10	0	0	1	0	0	-4.136	737.1	-1253.43	1	1
0	0	0	0	0	4	1	0	2	0	0	28	0	0	0	0	0	-4.144	725.542	-510.168	1	1
0	0	0	0	3	0	1	0	0	0	0	0	0	0	0	0	0	-4.14	693.754	-936.137	1	1
0	0	0	0	1	4	0	0	0	0	0	7	0	2	0	0	0	-4.155	773.794	486.132	1	1
0	0	0	0	4	0	1	0	0	0	0	0	0	0	0	0	0	-4.143	835.988	-673.077	1	1
0	1	0	0	6	0	2	0	3	0	0	15	0	0	0	0	0	-4.14	762.197	-938.938	1	1
0	0	0	1	0	1	1	1	0	1	0	0	1	1	0	1	0	-4.142	761.565	-752.578	1	1
1	1	1	2	2	1	1	1	0	2	0	3	2	1	0	2	0	-4.138	763.97	-1101.99	1	1
0	0	0	0	1	0	0	0	0	0	0	24	0	0	0	0	0	-4.153	757.654	298.316	1	1
0	0	0	0	0	0	1	0	0	0	0	11	0	0	0	0	0	-4.143	766.515	-604.824	1	1
0	0	0	0	0	0	1	0	0	0	0	0	0	12	0	0	0	-4.139	788.739	-990.803	1	1
0	1	0	0	3	2	0	0	0	0	0	6	0	0	0	0	0	-4.138	807.174	-1047.2	1	1
0	0	0	0	28	1	0	0	7	0	0	4	0	0	0	0	0	-4.161	791.91	974.669	1	1
0	0	0	0	0	9	1	0	0	0	0	18	0	0	0	0	0	-4.144	812.77	-568.946	1	1
0	0	0	0	0	0	0	0	2	0	0	19	0	0	0	0	0	-4.151	781.61	77.16	1	1
0	0	0	0	14	0	0	0	1	0	0	0	0	0	0	0	0	-4.141	680.806	-818.401	1	1
0	0	0	0	23	0	0	0	0	0	0	1	0	0	0	0	0	-4.159	818.344	844.412	1	1
0	0	0	0	0	9	0	0	0	0	0	0	0	0	0	0	0	-4.14	810.25	-877.236	1	1
0	0	0	0	0	0	0	0	1	0	0	18	0	0	0	0	0	-4.158	817.716	697.441	1	1
0	0	0	0	17	1	0	0	0	0	0	2	0	0	0	0	0	-4.14	885.223	-900.728	1	1
0	0	0	0	0	2	3	0	0	0	0	7	0	0	0	0	0	-4.16	832.571	942.149	1	1
0	3	1	0	0	1	0	0	2	0	0	61	0	0	0	0	0	-4.154	831.69	334.699	1	1
0	1	0	0	10	1	0	0	3	0	0	4	0	0	0	0	0	-4.156	817.495	560.09	1	1
0	0	0	0	0	0	0	0	0	0	0	7	0	0	0	0	0	-4.14	843.118	-884.196	1	1
0	0	0	0	3	11	1	0	3	0	0	29	0	0	0	0	0	-4.142	854.637	-762.848	1	1
0	0	0	0	1	0	3	1	0	0	0	0	0	0	0	0	0	-4.163	787.021	1180.71	1	1
0	0	0	0	0	0	0	0	1	0	0	42	0	0	0	0	0	-4.152	886.315	164.946	1	1
0	0	0	0	0	0	2	0	0	0	0	13	0	0	0	0	0	-4.146	872.935	-351.716	1	1
0	0	0	0	9	0	2	0	0	0	0	3	0	0	0	0	0	-4.156	865.196	498.455	1	1
0	0	0	0	0	0	5	0	1	0	0	0	0	0	0	0	0	-4.162	799.337	1052.63	1	1
0	0	0	0	2	0	1	0	2	0	0	7	0	0	0	0	0	-4.143	879.511	-601.102	1	1
0	0	0	0	45	2	0	0	2	0	0	7	0	0	0	0	0	-4.161	890.131	995.979	1	1
0	0	0	0	0	0	0	0	2	0	0	43	0	0	0	0	0	-4.153	860.471	265.834	1	1
0	0	0	0	14	0	2	0	0	2	0	1	0	2	0	0	0	-4.16	903.391	884.075	1	1
0	0	0	0	2	0	4	0	2	0	0	52	0	0	0	0	0	-4.157	887.347	644.219	1	1
0	0	0	0	11	0	0	0	3	0	0	0	0	0	0	0	0	-4.163	899.098	1153.91	1	1
0	1	0	0	1	0	1	0	5	0	0	53	0	0	0	0	0	-4.153	920.554	226.313	1	1
0	0	0	0	1	3	12	0	0	0	0	9	0	0	0	0	0	-4.161	930.281	979.544	1	1
0	0	0	0	0	0	0	0	2	0	0	10	1	0	0	0	0	-4.158	940.346	710.732	1	1
0	0	0	0	24	0	0	0	4	0	1	0	0	0	0	0	0	-4.16	953.567	938.343	1	1
0	0	0	0	0	0	0	0	0	0	0	14	0	2	0	0	0	-4.145	954.92	-481.548	1	1
0	0	0	0	6	0	0	0	10	0	0	64	0	0	0	0	0	-4.159	942.545	827.437	1	1
0	0	0	0	6	8	0	0	1	0	0	15	0	0	0	0	0	-4.155	971.017	476.171	1	1
0	0	0	0	0	0	0	0	1	0	0	8	0	0	0	0	0	-4.151	956.633	127.811	1	1
0	0	0	0	3	0	9	0	1	0	0	9	0	0	0	0	0	-4.16	982.212	895.479	1	1
0	0	0	0	1	12	0	0	2	0	0	16	0	0	0	0	0	-4.142	970.633	-679.731	1	1
0	2	0	0	2	1	0	0	0	0	0	4	0	0	0	0	0	-4.138	907.101	-1070.95	1	1
0	0	0	0	1	0	0	0	0	1	0	13	1	0	0	0	0	-4.154	983.374	392.247	1	1
0	0	0	0	0	1	0	0	0	0	0	18	0	0	0	0	0	-4.145	1014.64	-409.098	1	1
0	0	0	0	2	4	0	0	1	0	0	20	0	0	0	0	1	-4.139	1004.27	-1011.47	1	1
0	0	0	0	0	0	0	2	3	0	0	51	0	0	0	0	0	-4.133	1032.33	-1502.99	1	1
0	0	0	0	0	0	0	0	1	0	0	5	0	0	0	0	0	-4.143	1008.35	-638.879	1	1
0	0	0	0	7	0	0	0	0	0	0	6	0	0	0	0	0	-4.137	987.274	-1139.24	1	1
0	0	0	0	0	0	7	0	0	0	0	16	1	0	0	0	0	-4.161	1041.08	977.713	1	1
0	0	0	0	11	0	0	0	0	0	0	4	0	0	0	0	0	-4.16	1061.34	927.996	1	1
0	0	1	0	4	1	0	0	0	0	0	14	0	0	0	0	0	-4.157	1057.19	620.589	1	1
0	0	0	0	1	0	0	0	1	1	0	29	1	0	0	0	0	-4.156	1070.79	539.697	1	1
0	0	0	2	1	0	3	2	0	1	0	3	2	1	0	1	0	-4.14	1074.34	-932.25	1	1
0	0	0	0	0	0	0	0	1	0	0	8	0	0	0	0	0	-4.159	1074.11	805.466	1	1
0	1	0	0	4	0	0	0	0	1	0	8	0	0	0	0	0	-4.135	1116.74	-1331.15	1	1
0	0	0	0	11	2	0	0	0	0	0	0	0	0	0	0	0	-4.155	1112.81	435.796	1	1
0	0	0	0	2	1	0	0	1	0	0	2	0	0	0	0	0	-4.152	1118.77	223.047	1	1
0	0	0	0	0	1	0	0	0	0	0	18	0	0	0	0	0	-4.143	1109.85	-608.336	1	1
0	0	0	0	0	0	0	0	8	0	0	70	0	0	0	0	0	-4.134	1109.26	-1457.91	1	1
0	0	0	0	1	1	0	0	3	0	0	21	0	0	0	0	0	-4.158	1132.07	690.123	1	1
0	0	0	0	0	4	1	0	0	0	0	4	0	0	0	0	0	-4.153	1143.47	260.49	1	1
0	0	0	0	0	0	0	0	0	0	0	18	0	0	0	0	0	-4.15	1190.15	-14.828	1	1
0	0	0	0	2	0	1	0	8	0	0	36	0	1	0	0	0	-4.16	1175.13	888.383	1	1
0	0	0	0	0	0	0	0	0	0	0	6	0	0	0	0	0	-4.152	1178.14	223.253	1	1
0	0	0	0	0	0	1	0	0	0	0	23	0	0	0	0	0	-4.146	1205.51	-347.535	1	1
0	0	0	0	0	1	2	0	2	0	1	27	0	1	0	0	0	-4.156	1204.92	504.108	1	1
0	0	0	0	1	1	0	0	0	0	0	30	0	0	0	0	0	-4.155	1233.79	410.434	1	1
0	0	0	0	0	0	0	0	0	0	0	3	0	0	0	0	0	-4.159	1238.23	772.252	1	1
0	2	0	0	0	4	1	0	0	0	0	16	0	0	0	0	0	-4.145	1254.44	-430.351	1	1
0	0	0	0	2	0	0	0	0	0	0	20	0	0	0	0	0	-4.141	1201.18	-844.652	1	1
0	0	0	0	0	0	5	0	0	0	0	0	0	0	0	0	0	-4.141	1247.7	-820.772	1	1
0	0	0	0	0	0	0	0	0	0	0	14	0	1	0	0	0	-4.141	1253.4	-801.986	1	1
0	0	0	0	2	5	0	0	1	0	0	29	0	0	0	0	0	-4.147	1261.7	-231.591	1	1
0	0	0	0	0	0	20	0	0	0	0	15	0	0	0	0	0	-4.148	1255.81	-167.122	1	1
0	0	0	0	3	0	0	0	1	0	0	0	0	0	0	0	0	-4.139	1285.23	-980.607	1	1
0	0	0	0	0	2	6	0	0	0	0	6	0	0	0	0	0	-4.149	1231.29	-69.5	1	1
0	0	0	0	1	2	12	0	0	0	0	4	0	0	0	0	0	-4.141	1278.95	-773.884	1	1
0	0	0	0	0	0	0	0	1	0	0	29	0	0	0	0	0	-4.143	1287.7	-615.728	1	1
0	0	0	0	3	0	3	0	1	0	0	26	0	0	0	0	0	-4.156	1271.74	585.415	1	1
1	1	2	0	0	0	1	1	0	1	0	1	2	2	0	0	0	-4.146	1292.98	-316.735	1	1
0	0	0	0	0	12	21	0	0	0	0	7	0	0	0	0	0	-4.149	1301.25	-121.956	1	1
0	1	0	0	0	1	0	0	1	0	0	23	0	0	0	0	0	-4.148	1310.4	-158.974	1	1
2	1	2	0	3	1	0	0	0	0	0	0	0	0	0	0	0	-4.144	1362.99	-523.085	1	1
0	0	0	0	2	2	0	0	2	0	0	11	0	0	0	0	0	-4.138	1373.99	-1077.19	1	1
0	0	0	0	0	0	0	0	1	0	0	34	0	0	0	0	0	-4.158	1387.25	723.734	1	1
0	0	0	0	0	0	1	0	1	1	0	30	0	0	0	0	0	-4.148	1375.73	-188.172	1	1
0	0	0	0	0	8	4	0	0	0	0	6	0	0	0	0	0	-4.14	1434.06	-862.884	1	1
0	0	0	0	0	0	0	0	1	0	0	50	0	2	0	0	0	-4.151	1456.86	54.034	1	1
0	0	0	0	0	1	0	0	0	0	0	22	0	0	0	0	0	-4.136	1445.61	-1282.55	1	1
0	0	0	0	4	0	12	0	0	0	0	15	0	0	0	0	0	-4.149	1440.66	-83.013	1	1
0	0	0	0	0	0	0	0	3	0	0	44	0	0	0	0	0	-4.139	1435.3	-1021.96	1	1
0	0	0	0	0	2	17	0	0	0	0	5	0	0	0	0	0	-4.14	1451.1	-903.548	1	1
0	0	1	0	0	0	2	0	1	4	0	4	0	2	0	0	0	-4.146	1454.82	-324.675	1	1
0	0	0	0	0	3	0	0	1	0	0	20	0	0	0	0	0	-4.137	1445.97	-1166.03	1	1
0	0	0	0	0	0	0	0	0	0	0	15	0	0	0	0	0	-4.135	1466.22	-1355.17	1	1
0	0	0	0	0	2	0	0	0	0	0	12	0	0	0	0	0	-4.148	1451.11	-172.489	1	1
0	0	0	0	0	5	0	0	0	0	0	14	0	0	0	0	0	-4.137	1477.37	-1185.1	1	1
0	1	0	0	7	0	3	0	0	0	0	1	0	0	0	0	0	-4.15	1474.99	-12.017	1	1
0	0	0	0	1	4	0	0	0	0	1	11	0	1	0	0	0	-4.146	1479.91	-395.586	1	1
0	0	1	0	2	0	2	1	1	0	0	38	0	0	0	0	0	-4.147	1498.65	-260.176	1	1
0	0	2	0	0	4	22	0	0	0	0	11	0	0	0	0	0	-4.144	1499.82	-577.59	1	1
0	0	0	0	4	9	1	0	1	0	0	11	0	1	0	0	0	-4.151	1533.9	94.626	1	1
0	0	0	0	0	0	8	0	0	0	0	7	0	0	0	0	0	-4.142	1531.61	-761.235	1	1
0	0	0	0	0	3	7	0	0	0	0	15	0	0	0	0	0	-4.143	1571.63	-669.367	1	1
0	0	0	0	0	0	0	0	0	0	0	13	0	2	0	0	0	-4.155	1576.86	456.886	1	1
0	0	0	0	3	0	18	2	4	0	0	17	0	5	0	0	0	-4.153	1592.32	263.056	1	1
0	0	0	0	0	1	6	0	1	0	0	11	0	0	0	0	0	-4.147	1592.55	-295.291	1	1
0	0	0	0	9	0	1	0	0	0	0	0	0	0	0	0	0	-4.146	1684.93	-369.854	1	1
0	0	0	0	1	3	16	0	0	0	0	12	0	0	0	0	0	-4.152	1673.03	224.3	1	1
0	0	0	0	2	2	9	0	2	0	0	12	0	0	0	0	0	-4.145	1672.44	-444.669	1	1
0	0	0	0	2	1	0	0	0	0	0	30	0	0	0	0	0	-4.154	1754.01	393.183	1	1
0	0	1	0	3	14	1	0	1	0	0	6	0	0	0	0	0	-4.148	1763.86	-208.777	1	1
0	0	0	0	3	5	11	0	0	0	0	11	0	0	0	0	0	-4.149	1800.89	-60.555	1	1
0	0	1	0	7	6	0	0	0	0	0	50	0	0	0	0	0	-4.147	1782.96	-289.871	1	1
0	0	0	0	0	0	2	0	0	0	0	0	0	0	0	0	0	-4.15	1614.16	38.546	1	1
0	0	0	0	14	0	3	0	0	0	0	0	0	0	0	0	0	-4.15	1804.24	6.074	1	1
0	0	0	0	1	1	0	0	0	0	1	11	0	0	0	0	0	-4.146	1815.06	-390.136	1	1
0	0	0	0	0	0	10	0	0	0	0	1	0	0	0	0	0	-4.145	1824.66	-415.592	1	1
0	0	0	0	4	0	0	0	1	0	0	38	0	0	0	0	0	-4.151	1855.02	60.169	1	1
0	0	3	0	0	0	7	2	0	0	0	4	0	1	0	0	0	-4.148	1863.67	-222.348	1	1
0	0	1	0	0	0	1	0	0	0	0	7	0	0	0	0	0	-4.144	1868.09	-504.509	1	1
0	0	2	1	2	7	1	1	1	1	0	13	0	0	0	1	0	-4.151	1921.77	133.881	1	1
0	0	0	0	0	2	2	0	1	0	0	29	0	0	0	0	0	-4.146	1921.5	-356.034	1	1
0	0	0	0	10	0	1	0	2	0	0	1	0	0	0	0	0	-4.149	1975.98	-79.763	1	1
0	0	0	0	0	0	10	0	0	0	0	0	0	0	0	0	0	-4.145	2036.75	-456.766	1	1
0	0	0	0	0	3	8	0	0	0	0	2	0	0	0	0	0	-4.152	2036.38	160.372	1	1
0	0	0	0	1	0	5	0	0	0	0	28	0	0	0	0	0	-4.145	2032.39	-428.142	1	1
0	0	0	0	0	1	11	4	0	0	0	2	0	0	0	0	0	-4.146	2080.46	-346.275	1	1
0	0	0	0	0	1	8	0	0	0	0	0	0	0	0	0	0	-4.144	2094.32	-531.989	1	1
0	0	0	0	2	0	0	5	0	0	0	4	0	0	0	0	0	-4.145	2100.41	-418.202	1	1
0	0	0	0	0	3	5	0	0	0	0	10	0	0	0	0	0	-4.146	2162.74	-316.657	1	1
0	0	0	0	0	0	6	0	0	0	0	3	0	0	0	0	0	-4.144	2206.81	-546.405	1	1
0	0	0	0	0	2	6	0	0	0	0	10	0	1	0	0	0	-4.146	2244.76	-402.349	1	1
0	0	0	0	12	0	0	0	0	0	0	2	0	0	0	0	0	-4.146	2398.92	-340.258	1	1
0	1	1	0	0	0	4	0	0	0	0	6	0	0	0	0	0	-4.146	-1891.08	-382.456	1	1
0	0	0	0	0	0	0	0	2	0	0	6	0	0	0	0	0	-4.138	-1500.2	-1109.01	1	1
0	0	0	0	5	0	2	0	1	0	0	0	0	0	0	0	0	-4.155	-574.322	430.71	1	1
0	0	0	0	0	0	0	0	1	0	0	10	0	2	0	0	0	-4.151	860.419	73.962	1	1
0	0	0	0	8	1	0	0	0	0	0	1	0	0	0	0	0	-4.169	-276.043	1690.79	1	1
0	0	0	0	8	0	1	1	0	0	0	4	0	0	0	0	0	-4.146	-2179.04	-366.455	1	1
0	0	0	0	12	0	0	0	0	0	0	2	0	0	0	0	0	-4.138	-390.87	-1115.43	1	1
0	0	0	0	0	0	7	0	0	0	0	0	0	0	0	0	0	-4.161	722.978	993.846	1	1
0	0	0	0	5	0	3	0	2	0	0	0	0	0	0	0	0	-4.166	484.162	1400.7	1	1
0	0	0	0	0	0	3	0	0	0	0	3	0	0	0	0	0	-4.138	-440.251	-1065.19	1	1
0	0	0	0	1	2	0	0	0	4	2	0	5	2	0	0	0	-4.14	637.947	-876.09	1	1
0	0	0	0	0	0	0	0	0	0	0	0	2	0	0	0	0	-4.168	169.01	1658.85	1	1
0	0	0	0	4	2	1	0	0	0	0	0	0	1	0	0	0	-4.154	778.713	393.297	1	1
0	0	0	0	6	0	0	0	0	0	0	0	1	0	1	0	0	-4.167	227.15	1503.9	1	1
0	0	0	0	1	0	4	0	0	0	0	1	0	0	0	0	0	-4.14	584.435	-858.403	1	1
0	0	0	0	5	1	0	0	0	0	0	0	0	0	0	0	0	-4.15	-132.925	17.993	1	1
0	0	0	0	0	0	7	0	0	0	0	0	0	0	0	0	0	-4.155	-1277.2	483.752	1	1
0	1	0	0	5	0	0	0	0	0	1	1	0	0	0	0	0	-4.146	200.123	-344.119	1	1
0	0	0	0	9	0	1	0	2	0	0	0	0	0	0	0	0	-4.167	644.539	1524.39	1	1
0	0	0	0	13	1	0	0	0	0	0	0	0	0	0	0	0	-4.156	-492.913	528.661	1	1
0	0	0	0	2	0	0	0	0	0	0	11	0	0	0	0	0	-4.148	271.806	-208.172	1	1
0	0	0	0	6	3	0	0	2	0	0	0	0	0	0	0	0	-4.158	1029.8	764.102	1	1
0	0	0	0	0	0	4	0	0	0	0	0	0	0	0	0	0	-4.161	-396.675	997.682	1	1
0	0	0	0	0	0	0	0	0	0	0	6	0	0	0	0	0	-4.15	266.984	40.921	1	1
0	0	0	0	1	0	1	0	2	0	0	0	0	0	0	0	0	-4.162	260.05	1073.3	1	1
0	0	0	0	0	0	3	0	0	0	0	0	0	0	0	0	0	-4.158	-184.013	683.388	1	1
0	0	0	0	0	3	0	0	1	0	0	0	0	0	0	0	0	-4.163	446.196	1153.15	1	1
0	0	0	0	0	0	0	0	0	0	0	0	2	5	0	0	0	-4.159	-534.561	850.996	1	1
0	0	0	0	13	0	0	0	0	0	0	1	0	0	0	0	0	-4.158	-808.616	700.609	1	1
0	0	0	0	2	0	0	0	0	0	0	2	0	0	0	0	0	-4.144	1521.94	-510.365	1	1
0	0	0	0	7	2	2	0	0	0	0	1	0	0	0	0	0	-4.157	-645.308	585.858	1	1
0	0	0	0	0	0	1	0	0	0	0	3	0	0	0	0	0	-4.137	1084.01	-1208.36	1	1
0	0	0	0	6	0	1	0	3	0	0	4	0	0	0	0	0	-4.145	102.033	-418.61	1	1
0	0	0	0	3	0	1	0	0	0	0	0	0	0	0	0	0	-4.155	702.345	447.535	1	1
0	0	0	0	0	0	1	0	0	0	0	2	0	5	0	0	0	-4.166	-408.316	1472.68	1	1
0	0	0	0	0	0	0	0	0	0	0	7	0	0	0	0	0	-4.144	2217.8	-511.374	1	1
0	0	0	0	1	0	0	0	1	0	0	7	0	0	0	0	0	-4.158	-1191.11	713.104	1	1
0	0	0	0	0	0	1	0	0	0	0	0	0	0	0	0	0	-4.148	1336.63	-207.163	1	1
0	0	0	0	9	0	0	0	0	1	2	7	2	3	0	0	0	-4.159	771.009	799.083	1	1
0	0	0	0	6	0	0	0	0	0	0	0	0	1	0	0	0	-4.164	-34.889	1268.99	1	1
0	5	0	0	3	0	2	0	3	0	0	2	0	1	0	0	0	-4.162	10.283	1054.7	1	1
0	0	0	0	1	4	0	0	1	0	0	5	0	0	0	0	0	-4.139	740.317	-983.096	1	1
0	0	0	0	0	0	0	0	0	0	0	0	0	3	0	0	0	-4.165	-496.908	1341.66	1	1
0	0	0	0	10	0	0	0	2	0	0	2	0	0	0	0	0	-4.156	-826.164	580.233	1	1
0	0	0	0	0	0	0	0	3	0	0	23	0	0	0	0	0	-4.154	-950.203	401.179	1	1
0	0	0	0	2	2	0	0	0	0	0	2	0	1	0	0	0	-4.154	955.717	361.068	1	1
1	1	1	1	0	0	1	1	0	1	0	0	1	0	0	1	0	-4.136	-989.231	-1259.6	1	1
0	0	0	0	2	0	0	0	4	0	0	0	0	0	0	0	0	-4.17	267.534	1774.91	1	1
0	0	0	0	3	0	0	1	1	0	0	18	0	0	0	0	0	-4.16	761.613	874.673	1	1
0	0	0	0	1	0	0	0	0	0	0	7	0	0	0	0	0	-4.152	440.48	145.961	1	1
0	0	0	0	3	0	0	0	6	0	0	0	0	3	0	0	0	-4.127	304.344	-2087.97	1	1
0	0	1	0	5	0	1	0	0	0	0	0	0	0	0	0	0	-4.146	-1813.62	-318.452	1	1
0	0	0	0	6	1	0	0	0	0	0	0	0	0	0	0	0	-4.159	1110.49	818.186	1	1
0	0	0	0	6	0	4	1	0	0	0	5	0	0	0	0	0	-4.152	-1251.16	166.482	1	1
0	0	0	0	0	4	0	0	0	0	1	0	0	3	0	0	0	-4.156	-955.526	508.427	1	1
0	0	0	0	0	0	0	0	0	0	0	0	2	1	0	0	0	-4.162	-815.636	1120.64	1	1
0	0	0	0	6	0	0	1	0	0	0	0	0	0	0	0	0	-4.165	118.098	1393.16	1	1
0	0	0	0	17	0	0	0	1	0	0	7	0	0	0	0	0	-4.159	-698.465	815.341	1	1
0	0	0	0	0	5	0	0	1	0	0	0	0	0	0	0	0	-4.143	1018.95	-616.896	1	1
0	0	0	0	1	0	5	0	1	0	0	0	0	0	0	0	0	-4.165	-443.446	1386.66	1	1
0	0	0	0	0	2	0	0	0	0	1	0	1	2	0	0	0	-4.156	1111.43	502.857	1	1
0	0	0	0	1	4	0	0	1	0	0	2	0	1	0	0	0	-4.141	582.796	-785.647	1	1
0	2	0	0	28	1	3	0	0	1	3	1	1	2	0	0	0	-4.13	67.908	-1845.73	1	1
0	0	0	0	0	0	0	3	0	0	0	0	0	0	0	0	0	-4.128	-29.157	-1997.03	1	1
0	0	0	0	30	0	3	0	0	0	0	1	0	0	0	0	0	-4.151	-1744.55	130.749	1	1
0	0	0	0	1	0	0	0	2	0	1	14	0	1	0	0	0	-4.16	682.852	856.058	1	1
0	0	0	0	0	0	6	1	0	0	0	0	0	0	0	0	0	-4.128	-369.603	-1996.2	1	1
1	0	0	0	0	3	0	0	0	1	0	5	0	0	0	0	0	-4.147	1650.95	-285.995	1	1
1	0	0	0	2	0	0	0	0	0	6	0	0	0	0	0	0	-4.139	814.341	-981.589	1	1
0	0	0	0	4	0	0	0	1	0	0	1	0	0	0	0	0	-4.157	-740.251	615.449	1	1
0	0	0	0	0	0	3	0	0	0	0	0	0	0	0	0	0	-4.163	945.413	1137.6	1	1
0	0	0	1	0	0	2	1	0	1	1	1	2	1	0	1	0	-4.159	851.368	814.417	1	1
0	0	0	0	7	0	0	0	0	0	0	1	0	0	0	0	0	-4.15	1565.02	2.034	1	1
0	0	0	0	1	2	0	0	2	0	0	4	0	0	0	0	0	-4.154	1051.11	369.312	1	1
0	0	0	0	0	2	0	0	0	0	0	0	0	0	1	0	0	-4.15	402.178	-41.308	1	1
0	4	0	0	0	0	0	0	0	0	0	1	0	0	0	0	0	-4.13	-278.791	-1799.64	1	1
0	2	0	0	1	0	0	0	3	0	0	0	0	0	0	0	0	-4.157	468.47	663.424	1	1
0	0	0	0	0	0	0	0	0	0	0	5	0	1	0	0	0	-4.149	1527.72	-68.339	1	1
0	0	0	0	3	0	0	0	0	0	0	5	0	0	0	0	0	-4.16	-880.973	933.021	1	1
0	0	4	0	0	0	1	0	0	0	0	0	0	0	0	0	0	-4.147	1725.51	-279.439	1	1
0	0	0	0	0	0	1	0	0	0	0	3	0	0	0	0	0	-4.143	1689.86	-650.569	1	1
0	1	0	0	0	0	1	0	0	0	0	0	0	0	0	0	0	-4.146	333.137	-383.556	1	1
0	0	0	0	0	0	3	0	0	0	0	0	0	0	0	0	0	-4.151	488.622	93.137	1	1
0	0	0	0	0	1	0	0	0	0	0	1	0	0	0	0	0	-4.151	-1483.18	50.972	1	1
0	0	0	0	8	0	0	1	1	1	0	0	0	0	0	0	0	-4.153	90.44	287.826	1	1
0	0	0	0	4	0	1	0	0	0	0	2	0	0	0	0	0	-4.153	-1448.69	233.53	1	1
0	0	0	0	6	0	0	0	0	0	0	1	1	0	0	0	0	-4.156	-602.753	520.808	1	1
0	0	0	0	0	1	0	1	3	0	0	4	0	0	0	0	0	-4.145	1042.76	-463.489	1	1
0	0	0	0	0	1	3	0	0	0	0	2	0	0	0	0	0	-4.161	-611.459	948.745	1	1
0	0	0	0	0	0	1	0	0	0	0	0	0	0	0	0	0	-4.169	295.784	1669.53	1	1
0	0	0	0	0	0	0	0	0	0	0	2	0	0	0	0	0	-4.148	-257.941	-144.448	1	1
0	1	0	0	0	0	5	0	0	0	1	0	0	3	0	0	0	-4.127	-399.069	-2061.46	1	1
0	0	0	0	0	0	0	0	0	0	0	1	0	0	0	0	0	-4.157	-440.516	627.384	1	1
0	0	0	0	0	1	0	0	3	0	0	0	0	0	0	0	0	-4.161	1104.82	995.057	1	1
0	0	0	0	2	0	1	0	0	0	0	0	0	0	0	0	0	-4.151	-293.438	90.31	1	1
0	0	0	2	0	0	2	0	1	0	0	0	2	1	0	1	0	-4.133	204.311	-1530.97	1	1
0	0	0	0	0	0	3	0	0	0	0	1	0	0	0	0	0	-4.169	133.301	1704.71	1	1
0	0	0	0	0	0	2	0	0	0	0	0	0	0	0	0	0	-4.158	616.407	690.682	1	1
0	0	0	0	0	0	0	0	0	1	0	0	0	0	0	0	0	-4.148	-109.413	-200.311	1	1
0	0	0	0	1	0	0	0	0	0	2	0	0	0	0	0	0	-4.129	-163.212	-1929.96	1	1
0	0	0	0	0	0	0	0	0	0	0	0	0	3	0	0	0	-4.165	30.888	1344.42	1	1
0	0	0	0	0	0	1	0	0	0	0	0	0	1	0	0	0	-4.147	-1277.55	-313.202	1	1
0	0	0	0	0	0	0	0	0	0	0	11	0	1	0	0	0	-5.13	1754.96	-1872.29	1	2
0	0	0	0	0	2	9	4	4	0	0	0	0	0	0	0	0	-5.128	1720.3	-1836.37	1	2
0	0	0	0	28	1	0	0	1	0	1	6	0	0	0	0	0	-5.128	1748.67	-1774.31	1	2
0	0	0	0	1	2	6	0	0	0	0	1	0	0	0	0	0	-5.126	1621.55	-1873.03	1	2
0	0	0	0	16	0	1	0	0	0	0	1	0	0	0	0	0	-5.127	1742.7	-1699.94	1	2
0	0	0	0	1	13	23	0	0	0	0	10	0	0	0	0	0	-5.126	1631.41	-1812.95	1	2
0	0	0	0	1	0	11	9	0	0	0	0	0	0	0	1	0	-5.125	1600.16	-1792.06	1	2
0	0	0	0	10	0	0	0	0	0	1	1	0	0	0	0	0	-5.125	1548.56	-1857.74	1	2
0	0	0	0	5	5	1	0	0	0	0	0	0	0	0	0	0	-5.124	1537.28	-1802.5	1	2
0	0	0	0	48	1	0	0	0	0	0	2	0	0	0	0	0	-5.124	1580.39	-1729.32	1	2
0	0	0	0	42	4	1	0	0	0	2	6	0	0	1	0	0	-5.127	1745.32	-1627.67	1	2
0	0	0	0	0	0	0	0	0	0	0	5	0	0	0	0	0	-5.123	1466.27	-1855.45	1	2
0	0	0	0	0	1	4	0	0	0	0	0	0	0	0	0	0	-5.121	1445.61	-1785.68	1	2
0	0	0	0	5	8	3	0	0	1	1	39	0	0	0	0	0	-5.122	1507.5	-1728.3	1	2
0	0	0	0	1	7	12	0	0	0	0	20	0	0	0	0	0	-5.124	1629.18	-1607.09	1	2
0	0	0	0	75	5	0	0	1	0	0	5	0	0	0	1	0	-5.123	1575.82	-1627.19	1	2
0	0	0	0	59	0	0	2	0	0	1	4	0	1	3	0	0	-5.124	1678.15	-1531.52	1	2
0	0	0	0	75	0	1	0	0	2	1	2	1	0	0	0	0	-5.121	1484.27	-1675.62	1	2
0	0	0	0	0	0	3	3	0	0	0	0	0	0	0	0	0	-5.123	1616.07	-1565.84	1	2
0	0	0	0	0	6	0	0	0	0	1	3	0	0	0	0	0	-5.127	1785.77	-1562.28	1	2
0	0	0	0	10	26	1	0	6	0	1	21	0	0	0	0	0	-5.125	1758.93	-1462.12	1	2
0	0	0	0	2	11	2	0	0	0	0	1	0	0	0	0	0	-5.118	1283.46	-1840.01	1	2
0	0	0	0	31	3	0	0	0	0	0	2	0	0	0	0	0	-5.121	1540.26	-1559.31	1	2
0	0	0	0	0	2	0	1	0	0	0	9	0	0	0	0	0	-5.118	1302.95	-1743.39	1	2
1	0	0	1	8	0	0	0	1	0	3	0	0	0	1	0	0	-5.116	1212.6	-1832.73	1	2
0	0	0	0	1	16	10	0	0	1	0	3	2	0	0	0	0	-5.124	1742.1	-1365.98	1	2
0	0	0	0	0	13	1	0	1	0	0	5	0	0	0	0	0	-5.118	1355.91	-1707.73	1	2
0	0	0	0	0	4	11	0	1	0	0	8	0	0	0	0	0	-5.118	1351.12	-1677.91	1	2
0	0	0	0	1	0	0	0	0	0	0	19	0	0	0	0	0	-5.123	1675.63	-1415.12	1	2
0	0	0	0	0	1	7	5	0	0	0	1	0	0	0	0	0	-5.12	1457.45	-1622.27	1	2
0	0	0	0	2	0	14	1	0	0	1	1	0	0	0	0	0	-5.119	1459.24	-1577.53	1	2
0	0	0	0	1	10	0	0	0	0	2	11	0	0	0	2	0	-5.122	1627.27	-1455.28	1	2
0	0	0	0	1	0	0	0	1	0	1	15	0	0	2	0	0	-5.124	1810.72	-1281.5	1	2
0	0	0	0	0	0	6	3	0	0	0	0	0	1	0	1	0	-5.12	1515.46	-1512.65	1	2
0	0	0	0	1	16	21	0	1	0	0	16	0	0	0	1	0	-5.118	1385.91	-1578.52	1	2
0	0	0	0	6	0	0	0	0	0	1	0	0	0	0	0	0	-5.116	1233.23	-1744.07	1	2
0	0	0	0	0	0	8	4	0	0	0	1	0	0	0	0	0	-5.118	1427.2	-1530.08	1	2
0	0	0	0	7	23	1	0	7	2	1	47	1	0	0	0	0	-5.12	1566.12	-1448.14	1	2
0	0	0	0	2	0	14	11	0	0	0	4	0	0	0	0	1	-5.123	1785.96	-1231.49	1	2
0	0	0	0	12	42	41	2	0	0	0	40	0	0	0	1	0	-5.119	1471.89	-1475.89	1	2
0	0	0	0	0	2	1	0	0	0	1	16	0	0	2	2	0	-5.117	1340.25	-1582.75	1	2
0	0	0	0	11	13	43	0	3	0	2	89	1	0	0	0	0	-5.12	1620.87	-1329.88	1	2
0	0	0	0	3	21	0	0	4	1	1	39	0	0	0	0	0	-5.114	1180.21	-1685.61	1	2
0	0	0	0	8	13	23	0	4	0	0	32	0	0	0	0	0	-5.121	1676.12	-1268.91	1	2
0	0	0	0	1	1	10	0	0	0	0	0	0	1	0	0	0	-5.114	1138.47	-1729.82	1	2
0	0	0	0	5	21	0	0	0	7	1	33	0	1	1	0	0	-5.121	1718.31	-1215.46	1	2
0	0	0	0	4	0	2	0	0	0	2	55	1	0	1	0	0	-5.118	1512.43	-1377.7	1	2
0	0	0	0	0	0	0	0	0	0	0	1	0	0	4	0	0	-5.115	1270.06	-1598.42	1	2
0	0	0	0	2	2	9	6	0	0	0	4	1	0	0	1	0	-5.117	1388.82	-1475.34	1	2
0	0	0	0	2	13	25	4	2	1	3	15	0	0	0	0	0	-5.111	1009.46	-1788.86	1	2
0	0	0	0	1	10	43	5	0	0	3	10	0	0	0	0	0	-5.114	1214.95	-1637.48	1	2
0	0	0	0	1	2	12	0	1	0	2	1	0	1	0	0	0	-5.115	1298.56	-1541.23	1	2
0	0	0	0	1	2	13	7	0	0	0	2	0	0	0	0	0	-5.112	1088.31	-1712.2	1	2
0	0	0	0	9	0	0	0	0	0	0	1	0	0	0	0	0	-5.119	1579.61	-1258.14	1	2
0	0	0	0	4	14	7	1	1	1	3	1	0	0	0	0	0	-5.112	1126.4	-1641.34	1	2
0	0	0	0	0	1	13	4	1	0	0	0	0	0	1	0	0	-5.114	1286.86	-1484.43	1	2
0	0	0	0	0	2	1	0	2	0	1	16	0	0	0	0	0	-5.122	1763.84	-1145.08	1	2
0	0	0	0	0	1	5	0	0	0	0	0	0	0	0	0	0	-5.107	819.094	-1806.87	1	2
0	0	0	0	4	0	0	0	1	0	1	0	0	0	0	0	0	-5.11	933.788	-1826.12	1	2
1	0	0	1	4	3	0	0	0	1	0	4	0	0	0	0	0	-5.121	1807.05	-1010.84	1	2
0	0	0	0	3	11	3	0	0	0	0	17	0	1	0	0	0	-5.108	881.192	-1777.63	1	2
1	0	0	2	0	1	1	0	0	0	0	0	0	0	0	0	0	-5.11	1022.85	-1693.57	1	2
0	0	0	0	0	0	0	0	0	0	15	0	0	0	0	0	3	-5.108	903.254	-1717.67	1	2
0	0	0	0	2	5	7	3	0	0	2	1	0	0	0	0	0	-5.109	946.636	-1694.41	1	2
0	0	0	0	3	0	15	8	2	0	0	15	0	0	0	0	0	-5.112	1231.43	-1438.3	1	2
0	0	0	0	4	1	35	2	0	0	0	18	0	0	0	0	0	-5.116	1458.98	-1288.76	1	2
0	0	0	0	1	1	0	0	0	0	52	0	0	0	0	0	28	-5.109	1023.92	-1589.3	1	2
0	0	0	0	1	6	29	0	2	0	2	47	0	0	0	0	0	-5.115	1460.72	-1208.17	1	2
0	0	0	0	2	1	1	1	1	0	0	39	0	0	0	0	0	-5.121	1817.8	-938.03	1	2
0	0	0	0	1	0	0	9	2	0	1	2	0	3	0	0	0	-5.113	1303.68	-1319.87	1	2
0	0	0	0	17	3	1	2	0	0	1	2	0	0	0	0	0	-5.116	1395.26	-1381.6	1	2
0	0	0	0	1	11	35	2	0	0	8	46	0	0	0	0	0	-5.109	1025.36	-1542.02	1	2
0	0	0	0	3	10	27	1	0	0	0	1	0	0	0	0	1	-5.111	1202.35	-1392.4	1	2
0	0	0	0	0	4	0	0	0	0	26	0	0	0	0	0	17	-5.116	1468.07	-1214.18	1	2
0	0	0	0	4	11	9	0	2	0	0	0	0	0	1	0	0	-5.107	936.9	-1603.52	1	2
0	0	0	0	0	0	12	0	0	0	0	12	0	0	0	0	0	-5.117	1591.48	-1076.04	1	2
0	0	0	0	0	9	0	0	0	0	0	0	0	0	0	0	0	-5.114	1448.74	-1113.13	1	2
0	0	0	0	0	6	0	0	2	1	1	11	0	0	0	0	0	-5.12	1833.29	-859.859	1	2
0	0	0	0	3	2	23	0	0	0	0	1	0	0	0	0	0	-5.11	1117.29	-1423.92	1	2
0	0	0	0	0	33	1	2	7	0	0	71	1	2	0	0	0	-5.116	1602.08	-1012.39	1	2
0	0	0	0	0	16	0	0	0	0	0	4	0	0	0	0	0	-5.113	1329.86	-1235.04	1	2
0	0	0	0	2	62	0	0	5	5	1	61	0	1	0	1	0	-5.118	1719.6	-946.17	1	2
0	0	0	0	0	0	0	0	0	0	1	1	0	0	5	0	0	-5.106	883.165	-1627.49	1	2
0	0	0	0	8	0	0	1	1	0	0	1	0	0	0	0	0	-5.114	1448.76	-1150.46	1	2
0	0	0	0	0	0	7	0	0	0	2	0	0	0	0	0	0	-5.105	864.795	-1579.33	1	2
0	0	0	0	9	2	8	0	0	0	2	12	0	0	0	0	0	-5.115	1485.16	-1101.45	1	2
0	0	0	0	17	1	0	0	0	0	1	0	0	0	0	0	0	-5.118	1723.8	-887.549	1	2
0	0	0	0	0	9	1	0	1	0	1	18	0	0	0	0	0	-5.113	1363.15	-1176.34	1	2
0	0	0	0	0	0	7	0	0	0	0	0	0	0	0	0	0	-5.107	969.433	-1478.04	1	2
0	0	0	0	0	1	9	5	0	0	0	0	0	1	0	0	0	-5.109	1124.35	-1369.99	1	2
0	0	0	0	5	0	34	0	0	0	3	54	0	0	1	0	0	-5.105	799.9	-1659.38	1	2
0	0	0	0	0	0	0	0	4	0	0	0	0	0	0	0	0	-5.108	1022.56	-1433.19	1	2
0	0	0	0	0	11	6	0	0	0	0	2	0	0	0	0	0	-5.117	1706.92	-834.811	1	2
0	0	0	0	71	62	1	0	11	0	2	92	0	0	0	0	0	-5.11	1174.21	-1299.07	1	2
0	0	0	0	2	17	3	1	1	0	0	2	0	0	0	0	0	-5.109	1204.96	-1224.84	1	2
0	0	0	0	2	1	1	0	1	0	0	72	0	1	0	0	0	-5.118	1805.21	-747.533	1	2
0	0	0	0	10	0	2	0	1	0	5	1	0	0	0	0	0	-5.106	951.574	-1401.89	1	2
0	0	0	0	1	21	2	3	0	0	1	22	0	0	0	0	0	-5.11	1273.02	-1166.63	1	2
0	0	0	0	6	7	0	0	3	0	0	4	0	1	0	0	0	-5.114	1507.25	-959.177	1	2
0	0	0	1	1	0	1	0	0	1	0	89	2	0	0	0	0	-5.115	1636.8	-846.577	1	2
0	0	0	0	2	2	41	1	2	1	2	44	0	0	0	0	0	-5.104	801.747	-1573.36	1	2
0	0	0	0	2	0	0	0	0	0	1	2	0	0	0	0	0	-5.112	1401.79	-1043.28	1	2
0	0	0	0	2	0	0	2	1	0	2	7	0	0	0	0	0	-5.116	1729.29	-749.575	1	2
0	0	0	0	2	64	1	0	12	0	0	65	2	0	0	0	0	-5.108	1081.71	-1309.8	1	2
0	0	0	0	1	2	0	0	0	0	0	10	0	0	0	0	0	-5.119	1854.7	-680.353	1	2
0	0	0	0	7	1	1	0	0	0	1	2	0	0	0	0	0	-5.102	768.751	-1504.54	1	2
0	0	0	0	8	0	4	0	1	0	1	0	0	0	0	0	0	-5.106	1065.34	-1235.59	1	2
0	0	0	0	0	0	5	0	0	0	0	0	0	1	0	0	0	-5.118	1871.12	-606.291	1	2
0	0	0	0	3	5	9	0	1	2	2	0	0	0	1	0	0	-5.102	730.507	-1590.2	1	2
0	0	0	0	0	0	0	0	0	0	0	4	0	0	11	0	0	-5.108	1124.55	-1255.17	1	2
0	0	0	0	29	1	2	0	2	0	0	2	0	0	0	0	0	-5.104	860.018	-1462.76	1	2
0	0	0	0	3	8	1	0	0	0	79	3	0	0	0	0	36	-5.113	1461.02	-976.952	1	2
0	0	0	0	0	0	0	0	4	0	0	47	0	0	0	0	0	-5.109	1246.5	-1129.28	1	2
0	0	0	0	9	11	17	0	0	0	3	9	0	1	0	0	0	-5.108	1153.74	-1196.62	1	2
0	0	0	0	2	0	0	0	0	0	0	4	0	0	0	0	0	-5.101	657.792	-1635.43	1	2
0	0	0	0	4	1	1	0	0	0	0	0	0	0	0	0	0	-5.114	1586.66	-784.011	1	2
0	0	0	0	0	6	13	2	1	0	0	4	0	0	0	0	0	-5.111	1376.98	-983.46	1	2
0	0	0	0	5	12	12	2	0	0	3	3	1	0	0	0	0	-5.102	799.134	-1424.37	1	2
0	0	0	0	3	0	22	1	1	0	4	21	0	0	0	0	0	-5.102	843.995	-1354.85	1	2
0	0	0	0	3	16	22	0	0	0	0	3	0	0	0	0	0	-5.108	1221.16	-1085.34	1	2
0	0	0	0	1	17	23	0	1	0	2	15	0	3	0	0	0	-5.114	1619.86	-713.204	1	2
1	0	0	1	10	1	8	0	0	0	1	4	0	0	1	0	0	-5.103	894.878	-1322.59	1	2
0	0	0	0	4	1	1	4	1	0	0	10	0	0	2	0	0	-5.117	1860.08	-523.163	1	2
0	0	0	0	3	0	7	6	0	0	0	10	1	0	0	0	0	-5.117	1889.96	-449.707	1	2
0	0	0	0	0	2	53	0	0	0	1	69	0	0	0	0	0	-5.099	594.23	-1547.27	1	2
0	0	0	0	3	1	16	2	1	0	2	7	0	0	0	0	0	-5.107	1215.13	-1011.85	1	2
0	0	0	0	3	19	20	1	2	0	1	18	0	1	0	0	0	-5.106	1096.01	-1123.18	1	2
0	0	0	0	9	61	8	0	5	1	2	38	0	3	0	0	0	-5.109	1358.85	-894.914	1	2
0	0	0	0	1	2	53	1	0	1	1	66	0	1	1	0	0	-5.1	732.63	-1360.66	1	2
0	0	0	0	14	1	1	0	1	0	0	6	0	0	0	0	0	-5.111	1498.86	-786.302	1	2
0	0	0	0	0	0	29	0	1	0	0	30	0	0	0	0	0	-5.096	431.543	-1638.22	1	2
0	0	0	0	0	0	1	0	0	0	6	0	0	2	0	0	0	-5.106	1231.7	-876.103	1	2
0	0	0	0	41	4	3	1	1	0	3	3	0	0	0	0	0	-5.103	912.346	-1244.61	1	2
0	0	0	0	0	0	54	0	2	0	0	60	0	0	0	1	0	-5.097	507.335	-1551.36	1	2
0	0	0	0	38	96	2	0	8	0	2	94	1	1	1	0	0	-5.113	1671.92	-569.059	1	2
0	0	0	0	1	0	0	0	1	0	0	0	0	1	0	0	0	-5.098	641.308	-1405.66	1	2
0	0	0	0	0	1	5	1	1	0	3	4	0	0	0	0	0	-5.098	611.687	-1460.33	1	2
0	0	0	0	1	1	8	0	1	1	2	1	0	1	0	0	0	-5.11	1485.14	-698.411	1	2
0	0	0	0	1	0	0	0	0	0	3	71	0	0	0	0	0	-5.108	1326.06	-853.814	1	2
0	0	0	0	2	3	0	0	1	0	0	0	0	1	0	1	0	-5.111	1552.99	-634.556	1	2
0	0	0	0	0	18	10	0	5	1	4	3	0	1	0	0	0	-5.111	1579.43	-570.722	1	2
0	0	0	0	0	0	27	0	0	0	0	7	0	0	0	0	0	-5.099	715.346	-1292.44	1	2
0	0	0	0	4	1	115	0	2	0	3	122	0	0	0	0	0	-5.101	822.002	-1225.68	1	2
0	0	0	0	0	0	5	0	1	0	0	9	0	0	0	0	0	-5.103	975.225	-1098.65	1	2
0	0	0	0	2	44	1	0	5	0	1	42	0	0	0	0	0	-5.108	1399.85	-710.87	1	2
0	0	0	0	2	1	27	1	2	0	0	29	0	1	0	0	0	-5.095	483.421	-1478.1	1	2
0	0	0	0	0	1	28	0	0	0	2	43	0	0	0	0	0	-5.094	357.702	-1593.81	1	2
0	0	0	0	8	14	22	0	1	0	0	24	1	1	0	1	0	-5.102	1006.48	-1011.12	1	2
1	0	0	0	1	3	5	1	2	0	1	122	1	0	15	0	0	-5.114	1845.53	-325.769	1	2
0	0	0	0	0	0	18	0	1	0	0	16	0	0	1	0	0	-5.091	160.973	-1724.59	1	2
0	0	0	0	2	1	56	0	1	0	1	35	0	0	0	0	0	-5.097	588.015	-1362.82	1	2
0	0	0	0	3	4	56	0	1	0	1	59	0	0	0	0	0	-5.094	399.498	-1512.83	1	2
0	0	0	0	0	5	14	1	1	0	0	1	0	0	1	0	0	-5.101	900.502	-1075.71	1	2
0	0	0	0	23	0	0	0	0	0	1	1	0	0	0	0	0	-5.108	1407.47	-649.15	1	2
0	0	0	0	3	25	2	1	6	0	0	42	2	1	0	0	0	-5.106	1287.97	-725.604	1	2
0	0	0	0	1	14	0	0	1	5	0	33	0	0	1	0	0	-5.113	1761.02	-343.536	1	2
0	0	0	0	2	1	53	0	6	1	3	84	0	1	0	0	0	-5.092	319.488	-1509.68	1	2
0	0	0	0	1	17	20	1	0	0	2	10	0	0	0	0	0	-5.108	1459.63	-572.593	1	2
0	0	0	0	12	0	1	0	0	0	3	6	0	0	0	0	0	-5.098	784.57	-1119.8	1	2
0	0	0	0	7	1	0	1	1	0	1	2	1	0	0	0	1	-5.098	732.75	-1199.11	1	2
0	0	0	0	2	0	61	0	3	0	5	43	0	0	0	0	0	-5.094	460.664	-1393.03	1	2
0	0	0	0	0	0	0	0	0	0	0	4	0	0	0	0	0	-5.089	86.105	-1766.18	1	2
0	0	0	0	2	1	49	0	2	0	3	85	1	0	0	0	0	-5.091	216.687	-1602.48	1	2
0	0	0	0	0	1	27	0	1	0	1	34	0	1	1	1	0	-5.104	1176.42	-776.183	1	2
0	0	0	0	0	0	0	0	0	0	0	7	0	0	0	0	0	-5.111	1655.94	-393.803	1	2
0	0	0	0	13	6	0	0	0	0	2	6	0	0	0	0	0	-5.101	1004.45	-875.593	1	2
0	0	0	0	1	0	31	0	1	0	0	31	0	0	0	0	0	-5.088	86.903	-1693.34	1	2
0	0	0	0	4	14	14	0	0	0	1	0	2	0	0	0	0	-5.109	1558.17	-424.633	1	2
0	0	0	0	0	0	28	0	1	0	0	44	0	1	0	0	0	-5.087	15.323	-1726.51	1	2
0	0	0	0	4	0	16	0	0	0	0	18	0	1	0	0	0	-5.095	591.262	-1256.57	1	2
0	0	0	0	14	0	0	0	0	0	0	6	1	0	0	0	1	-5.113	1842.11	-170.309	1	2
0	0	0	0	0	0	0	0	0	0	3	10	0	0	2	0	0	-5.091	333.297	-1429.7	1	2
0	0	0	0	2	4	16	0	2	0	0	1	0	0	0	0	0	-5.113	1906.21	-107.525	1	2
0	0	0	0	1	1	93	0	3	0	0	96	0	0	0	0	0	-5.088	92.074	-1625.1	1	2
0	0	0	0	0	10	20	1	1	1	1	3	0	0	0	0	0	-5.086	-37.862	-1713.35	1	2
0	0	0	0	1	1	67	0	2	0	2	81	0	0	0	0	0	-5.09	252.013	-1471.72	1	2
0	0	0	0	1	0	63	0	3	0	0	49	0	0	0	0	0	-5.092	410.054	-1339.33	1	2
0	0	0	0	0	0	6	0	0	0	0	0	0	0	0	0	0	-5.091	350.833	-1388.45	1	2
0	0	0	0	0	9	0	0	0	0	1	0	0	0	0	0	0	-5.087	16.449	-1663.39	1	2
0	0	0	0	0	0	11	0	1	0	0	0	0	0	0	0	0	-5.102	1125.3	-693.433	1	2
0	0	0	0	1	0	0	0	0	0	0	5	0	0	0	0	0	-5.089	175.686	-1527.11	1	2
0	0	0	0	1	2	26	0	0	0	0	1	0	0	0	0	0	-5.101	1055.6	-801.651	1	2
0	0	0	0	2	1	0	1	0	0	4	4	1	3	0	0	0	-5.109	1617.2	-294.306	1	2
0	0	0	0	3	2	1	0	0	0	0	8	0	0	0	0	0	-5.097	768.397	-1019.1	1	2
0	0	0	0	5	1	1	0	0	0	0	0	0	0	0	0	0	-5.113	1891.86	-55.377	1	2
0	0	0	0	12	0	32	0	2	1	4	11	1	0	0	0	0	-5.095	638.186	-1119.04	1	2
2	0	0	2	2	0	2	0	0	0	0	1	0	0	0	0	0	-5.092	446.883	-1290.94	1	2
0	0	0	0	3	8	24	0	4	0	0	4	0	1	0	0	0	-5.098	882.224	-914.468	1	2
0	0	0	0	8	1	2	1	0	0	4	0	0	0	0	0	0	-5.103	1187.44	-654.946	1	2
0	0	0	0	3	0	11	1	1	0	3	8	0	0	0	0	0	-5.087	104.388	-1548.67	1	2
0	0	0	0	0	1	10	0	0	0	0	0	0	0	0	0	0	-5.093	479.926	-1231.33	1	2
0	0	0	0	0	0	7	0	0	0	1	14	0	0	0	0	0	-5.112	1828.43	-98.149	1	2
0	0	0	0	1	0	34	0	2	1	2	44	0	0	0	0	1	-5.086	21.847	-1570.24	1	2
0	0	0	0	0	0	7	0	0	0	0	0	0	0	0	0	0	-5.111	1791.15	-102.705	1	2
0	0	0	0	0	0	31	0	0	0	2	43	0	0	0	0	0	-5.084	-113.202	-1715.7	1	2
0	0	0	0	11	0	1	1	0	0	0	1	0	0	0	0	0	-5.105	1370.6	-499.725	1	2
0	0	0	0	16	2	0	0	0	0	3	6	1	1	0	0	0	-5.106	1508.34	-278.209	1	2
0	0	0	0	0	0	59	0	4	1	0	118	0	0	0	1	0	-5.089	246.093	-1400.03	1	2
0	0	0	0	4	1	0	0	0	0	1	3	2	0	0	0	0	-5.104	1298.77	-509.404	1	2
0	0	0	0	0	0	0	0	0	0	10	0	0	0	0	0	0	-5.097	827.854	-911.299	1	2
0	0	0	0	5	9	27	8	0	0	3	8	0	3	0	0	0	-5.098	895.947	-841.308	1	2
0	0	0	0	0	3	78	0	6	0	3	60	1	1	0	0	0	-5.085	-36.862	-1658.76	1	2
0	0	0	0	0	1	0	0	0	0	6	2	0	0	0	0	0	-5.104	1351.44	-447.11	1	2
0	0	0	0	9	35	0	0	2	1	1	49	4	0	0	0	0	-5.11	1775.25	-100.129	1	2
0	0	0	0	0	1	25	0	0	1	0	43	0	2	1	0	0	-5.088	177.455	-1443.5	1	2
0	0	0	0	0	0	0	0	0	0	10	1	0	0	0	0	0	-5.091	418.652	-1231.08	1	2
0	0	0	0	0	0	0	0	0	0	5	1	0	0	0	0	0	-5.107	1514.16	-382.209	1	2
0	0	0	0	3	2	42	2	0	0	2	40	0	0	0	1	0	-5.092	501.563	-1140.37	1	2
0	0	0	0	0	0	32	0	2	1	2	41	0	1	0	0	0	-5.09	317.449	-1327.55	1	2
0	0	0	0	1	0	43	0	2	0	1	36	0	0	0	0	0	-5.086	98.941	-1454.8	1	2
0	0	0	0	8	8	1	3	2	0	3	3	0	1	0	2	0	-5.105	1404.58	-371.236	1	2
0	0	0	0	3	0	14	9	0	0	0	12	0	1	0	0	0	-5.111	1852.93	-3.16	1	2
0	0	0	0	11	21	1	0	4	0	0	17	0	0	0	0	0	-5.112	1903.73	56.822	1	2
0	0	0	0	38	3	0	1	4	0	0	39	0	1	2	0	0	-5.109	1671.48	-168.488	1	2
0	0	0	0	59	23	0	0	2	0	0	12	0	0	0	0	0	-5.107	1600.41	-184.661	1	2
0	0	0	0	9	0	1	0	1	0	2	3	0	0	0	0	0	-5.095	713.906	-977.144	1	2
0	0	0	0	0	8	17	1	1	0	4	11	0	0	0	0	0	-5.082	-145.031	-1638.43	1	2
0	0	0	0	11	0	0	0	0	0	0	0	0	0	1	0	0	-5.108	1703.52	-66.682	1	2
0	0	0	0	0	0	0	0	1	0	4	0	0	0	1	0	0	-5.092	550.37	-1024.24	1	2
0	0	0	1	1	12	0	0	2	0	1	13	0	0	0	0	0	-5.107	1623.76	-149.553	1	2
0	0	0	0	26	0	3	0	3	0	3	0	0	0	0	0	0	-5.11	1863.96	127.572	1	2
0	0	0	0	2	22	7	1	3	0	3	12	0	1	0	0	0	-5.101	1186.73	-537.737	1	2
0	0	0	0	0	0	35	1	0	0	4	67	0	1	0	0	0	-5.081	-234.942	-1706.37	1	2
0	0	0	0	0	1	5	0	1	0	0	0	0	0	0	0	0	-5.103	1323.06	-400.203	1	2
0	0	0	0	1	1	54	0	2	0	1	37	2	0	0	0	0	-5.083	-93.794	-1566.69	1	2
0	0	0	0	1	0	12	0	2	0	2	5	0	0	1	0	0	-5.089	310.336	-1234.32	1	2
0	0	0	0	1	7	4	1	0	0	0	3	0	0	0	0	0	-5.09	393.5	-1164.9	1	2
0	0	0	0	1	1	7	0	0	2	0	0	0	0	1	0	0	-5.099	1089.78	-536.996	1	2
0	0	0	0	0	2	63	0	4	0	2	58	0	0	0	0	0	-5.087	199.979	-1344.24	1	2
0	0	0	0	0	1	31	0	2	0	5	23	0	0	0	0	0	-5.084	-39.078	-1522.74	1	2
0	0	0	0	0	0	34	0	0	0	0	20	0	1	0	0	0	-5.084	-5.76	-1453.86	1	2
0	0	0	0	1	0	83	0	6	0	1	77	0	0	0	0	0	-5.087	227.481	-1246.18	1	2
0	0	0	0	4	0	12	0	0	0	1	0	0	0	0	0	0	-5.095	809.35	-732.915	1	2
0	0	0	0	0	0	4	0	0	0	0	7	0	0	0	0	0	-5.089	400.403	-1115.14	1	2
0	0	0	0	10	0	0	0	1	0	0	0	0	0	0	0	0	-5.09	428.001	-1125.7	1	2
0	0	0	0	4	0	1	0	0	0	0	1	0	0	0	0	0	-5.099	1041.22	-593.111	1	2
0	0	0	0	0	0	7	0	0	0	1	0	0	0	0	0	0	-5.108	1704.68	-17.056	1	2
0	0	0	0	2	1	3	0	2	1	6	2	0	0	0	0	0	-5.097	979.335	-587.852	1	2
0	0	0	0	0	1	16	3	3	0	1	39	0	10	0	0	0	-5.109	1772.45	51.601	1	2
0	0	0	0	0	0	1	0	0	0	6	1	0	0	1	0	0	-5.096	879.793	-714.909	1	2
0	0	0	0	4	0	39	0	2	0	4	30	0	0	0	0	0	-5.088	340.295	-1116.07	1	2
0	0	0	0	5	0	0	0	0	0	0	1	0	0	0	0	1	-5.09	482.133	-1040.51	1	2
0	0	0	0	0	2	6	0	0	0	1	8	0	0	0	0	0	-5.094	745.224	-777.166	1	2
0	0	0	0	8	2	1	1	0	0	1	0	0	0	0	0	0	-5.081	-167.796	-1554.49	1	2
0	0	0	0	4	2	1	0	0	0	0	0	0	1	0	0	1	-5.107	1755.89	184.357	1	2
0	0	0	0	0	0	0	0	0	0	1	13	0	0	1	0	0	-5.105	1579.24	-59.771	1	2
0	0	0	0	0	3	32	0	0	0	8	25	0	0	0	0	0	-5.079	-283.458	-1643.46	1	2
0	0	0	0	0	5	0	0	0	0	0	1	0	0	0	0	0	-5.092	629.12	-833.218	1	2
0	0	0	0	10	83	2	0	7	0	6	81	0	0	0	0	0	-5.101	1311.95	-272.376	1	2
0	0	0	0	4	9	0	0	0	0	2	1	0	1	0	0	0	-5.102	1384.67	-199.494	1	2
0	0	0	0	2	12	24	4	2	0	3	19	1	0	0	1	0	-5.082	-56.897	-1414.4	1	2
0	0	0	0	1	13	32	1	1	0	5	19	0	0	0	0	0	-5.08	-240.746	-1593.6	1	2
0	0	0	0	1	0	1	0	0	1	0	4	0	0	1	0	0	-5.097	985.632	-520.113	1	2
0	0	0	0	8	40	0	2	7	0	1	51	0	2	0	0	0	-5.101	1259.59	-331.418	1	2
0	0	0	0	6	0	1	2	0	0	2	0	0	0	0	0	0	-5.091	631.315	-752.918	1	2
0	0	0	0	0	0	18	0	2	0	0	21	0	0	0	0	0	-5.083	5.166	-1357.84	1	2
0	0	0	0	0	0	7	4	0	0	0	0	0	0	0	0	0	-5.103	1472.59	-97.518	1	2
0	0	0	0	3	7	4	0	0	0	93	9	0	0	0	0	32	-5.095	858.462	-636.377	1	2
0	0	0	0	7	14	21	1	0	0	12	6	0	0	0	0	1	-5.084	133.337	-1234.55	1	2
0	0	0	0	0	0	0	0	0	0	10	0	0	0	0	0	0	-5.077	-384.511	-1665.48	1	2
0	0	0	0	0	0	7	0	0	0	0	0	0	0	0	0	0	-5.105	1588.26	-18.949	1	2
0	0	0	0	0	2	3	0	6	0	1	1	0	0	0	0	0	-5.086	245.137	-1166.05	1	2
0	0	0	0	2	0	11	7	3	0	0	21	0	4	0	0	0	-5.108	1853.18	237.368	1	2
0	0	0	0	15	0	1	0	3	0	2	1	0	1	0	0	0	-5.092	709.993	-693.302	1	2
0	0	0	0	1	1	2	0	1	0	4	0	0	4	0	0	0	-5.09	544.942	-855.743	1	2
0	0	0	0	3	3	30	7	6	0	0	63	0	15	0	0	1	-5.101	1378.32	-119.03	1	2
0	0	0	0	5	3	7	0	2	0	4	3	1	1	1	0	0	-5.108	1900.22	330.275	1	2
0	0	0	0	2	3	0	0	0	0	0	1	0	0	0	0	0	-5.096	1012.6	-461.098	1	2
0	0	0	0	6	1	0	1	1	0	0	1	0	0	0	0	0	-5.106	1686.77	71.612	1	2
0	0	0	0	0	0	0	0	0	0	4	1	0	0	0	0	0	-5.084	233.892	-1010.22	1	2
0	0	0	0	0	0	19	0	0	0	0	0	0	0	0	0	0	-5.099	1172.34	-315.306	1	2
0	0	0	0	4	0	20	0	0	0	4	24	0	1	0	1	0	-5.086	271.019	-1057.41	1	2
0	0	0	0	0	0	33	1	2	0	4	51	0	1	0	0	0	-5.088	444.521	-880.276	1	2
0	0	0	0	1	0	1	0	0	0	85	5	0	0	2	0	25	-5.074	-516.591	-1691.5	1	2
0	0	0	0	5	32	0	0	4	0	1	39	0	0	0	0	0	-5.098	1161.88	-287.115	1	2
0	0	0	0	1	0	0	0	0	0	7	0	1	0	0	0	0	-5.083	111.949	-1144.55	1	2
0	0	0	0	10	1	0	0	0	0	0	1	0	0	0	0	1	-5.103	1558.63	75.309	1	2
0	0	0	0	2	2	16	0	0	0	0	1	0	0	0	0	0	-5.094	864.469	-519.736	1	2
0	0	0	0	3	1	3	0	1	0	14	5	0	0	0	0	0	-5.081	-43.665	-1258.47	1	2
0	0	0	0	4	1	6	1	0	0	3	1	0	0	0	0	0	-5.089	625.978	-618.888	1	2
0	0	0	0	2	1	9	1	2	0	1	14	1	0	0	0	0	-5.1	1291.71	-174.614	1	2
0	0	0	0	0	1	0	0	0	0	4	1	0	0	0	0	0	-5.103	1537.75	28.552	1	2
0	0	0	0	1	0	0	0	0	0	5	0	0	0	0	0	1	-5.078	-247.885	-1463.38	1	2
0	0	0	0	3	0	1	0	3	0	7	2	1	0	0	0	0	-5.104	1602.72	144.905	1	2
0	0	0	0	2	1	1	0	1	1	1	4	0	0	0	0	0	-5.072	-607.953	-1678.71	1	2
0	0	0	0	4	0	0	0	1	0	2	5	0	0	1	0	0	-5.083	168.877	-1045.05	1	2
0	0	0	0	1	0	26	0	3	0	0	38	0	0	1	0	0	-5.102	1481.52	-7.673	1	2
0	0	0	0	0	4	0	0	0	0	0	5	0	0	0	0	0	-5.078	-211.933	-1399.33	1	2
0	0	0	0	0	3	1	1	3	0	0	19	0	0	0	0	0	-5.098	1181.46	-230.348	1	2
0	0	0	0	5	2	0	0	1	0	1	2	1	0	0	0	0	-5.082	52.782	-1193.59	1	2
0	0	0	0	0	3	45	0	0	0	4	29	0	0	0	0	0	-5.076	-298.067	-1412.3	1	2
0	0	0	0	3	16	46	2	1	0	2	16	1	0	0	0	0	-5.095	991.342	-353.027	1	2
0	0	0	0	0	0	0	0	0	0	5	0	0	0	0	0	0	-5.079	-180.124	-1439.45	1	2
0	0	0	0	3	3	23	2	0	0	1	25	0	0	0	0	0	-5.097	1082.01	-333.674	1	2
0	0	0	0	0	0	3	0	1	0	1	0	0	0	0	0	0	-5.106	1701.67	172.179	1	2
0	0	0	0	0	0	26	0	2	0	4	16	0	0	0	0	0	-5.089	576.445	-708.741	1	2
0	0	0	0	0	1	36	0	0	0	3	28	0	0	0	0	0	-5.088	527.69	-752.134	1	2
0	0	0	0	4	0	15	0	1	0	3	0	0	0	0	0	0	-5.074	-469.952	-1600.01	1	2
0	0	0	0	0	1	11	1	0	0	1	28	0	0	0	0	0	-5.093	877.967	-422.188	1	2
0	0	0	0	0	2	10	0	1	0	3	3	0	1	0	0	0	-5.076	-347.344	-1477.18	1	2
0	0	0	0	4	9	2	0	1	0	0	14	0	0	0	0	0	-5.105	1694.51	239.253	1	2
0	0	0	0	1	5	16	2	2	0	1	3	0	0	0	0	0	-5.092	745.412	-584.859	1	2
0	0	0	0	3	0	1	0	0	0	0	2	0	0	0	0	0	-5.103	1634.32	219.41	1	2
0	0	0	0	0	0	6	4	1	0	0	0	0	0	0	0	0	-5.093	835.124	-477.423	1	2
0	0	0	0	5	0	0	0	0	0	136	3	0	0	0	0	44	-5.073	-521.848	-1581.6	1	2
0	0	0	0	0	0	0	0	1	1	5	0	0	0	0	0	0	-5.084	239.591	-924.33	1	2
0	0	0	0	10	0	0	0	0	0	0	0	0	0	1	0	0	-5.106	1818.38	364.05	1	2
0	0	0	0	2	0	3	0	0	0	0	0	0	0	0	0	0	-5.094	928.655	-430.488	1	2
0	0	0	0	11	11	46	4	1	0	7	13	0	0	0	0	0	-5.078	-222.641	-1358.29	1	2
0	0	0	0	10	1	0	0	0	0	2	0	0	0	0	0	0	-5.072	-588.216	-1625.46	1	2
0	0	0	0	7	17	23	0	2	0	1	4	1	2	0	0	0	-5.101	1434.82	25.93	1	2
0	0	0	0	0	3	13	1	1	0	0	14	0	0	0	0	0	-5.079	-124.101	-1276.26	1	2
0	0	0	0	10	1	3	0	5	0	3	7	0	0	0	0	0	-5.087	468.66	-760.838	1	2
0	0	0	0	3	1	41	5	3	0	0	26	0	3	0	0	0	-5.108	1935.37	470.638	1	2
0	0	0	0	9	1	1	0	0	0	46	1	0	1	0	0	14	-5.078	-175.849	-1279.7	1	2
0	0	0	0	21	0	0	0	1	0	0	3	0	0	0	0	0	-5.099	1319.14	-48.618	1	2
0	0	0	0	7	0	44	0	0	0	4	81	0	0	0	0	0	-5.085	312.156	-875.188	1	2
0	0	0	0	10	0	0	0	0	1	0	2	0	0	0	0	0	-5.106	1767.33	284.418	1	2
0	0	0	0	10	0	1	0	0	0	1	2	0	0	0	0	0	-5.099	1372.07	26.259	1	2
0	0	0	0	0	1	2	1	1	0	17	1	0	0	0	0	2	-5.08	-2.737	-1112.95	1	2
0	0	0	0	0	5	9	0	0	0	0	0	0	0	0	0	0	-5.1	1343.83	-47.478	1	2
0	0	0	0	0	0	16	0	1	0	2	28	1	0	0	0	0	-5.095	1055.41	-219.06	1	2
0	0	0	0	0	5	39	0	0	0	0	41	0	0	0	0	0	-5.085	395.207	-745.576	1	2
0	0	0	0	0	18	0	0	1	0	3	13	0	0	0	0	0	-5.097	1214.85	-81.708	1	2
0	0	0	0	5	0	0	0	1	0	96	2	0	1	0	0	25	-5.074	-465.208	-1509.28	1	2
0	0	0	0	1	2	33	0	1	0	0	16	0	0	0	0	0	-5.07	-669.149	-1629.2	1	2
0	0	0	0	2	0	6	0	0	0	0	4	0	0	0	0	0	-5.104	1752.35	390.504	1	2
0	0	0	0	0	14	2	1	2	0	0	0	0	0	0	0	0	-5.087	560.315	-589.658	1	2
0	0	0	0	6	1	0	0	0	0	0	2	0	0	0	0	0	-5.1	1421.85	125.49	1	2
0	0	0	0	0	11	14	0	2	0	0	6	0	0	0	0	0	-5.099	1384.34	79.278	1	2
0	0	0	0	0	0	3	0	0	0	15	1	0	0	0	0	0	-5.076	-251.315	-1269.3	1	2
0	0	0	0	0	7	2	0	0	0	0	0	0	0	1	0	0	-5.102	1608.94	283.128	1	2
0	0	0	0	0	0	7	0	0	0	0	7	0	0	0	0	0	-5.106	1850.27	448.516	1	2
0	0	0	0	0	3	0	0	0	0	0	2	0	0	0	0	0	-5.1	1465.44	182.822	1	2
0	0	0	0	0	0	0	0	0	1	2	0	0	0	0	0	0	-5.073	-365.098	-1277.75	1	2
0	0	0	0	3	5	34	0	1	0	6	36	0	0	0	0	0	-5.086	477.462	-657.581	1	2
0	0	0	0	2	0	0	1	0	0	14	1	0	0	0	0	0	-5.081	103.048	-990.423	1	2
0	0	0	0	2	0	0	0	1	0	0	16	0	0	1	0	0	-5.096	1204.14	-38.973	1	2
0	0	0	0	0	0	4	0	0	0	0	0	0	0	0	0	0	-5.083	181.563	-990.82	1	2
0	0	0	0	1	10	9	1	3	0	1	1	0	0	0	0	0	-5.09	794.651	-353.482	1	2
0	0	0	0	1	1	0	5	5	0	1	30	0	0	0	0	0	-5.098	1310.46	53.4	1	2
0	0	0	0	0	0	7	0	1	0	2	5	0	0	0	0	0	-5.088	647.226	-506.712	1	2
0	0	0	0	1	6	0	1	2	0	50	0	0	0	0	0	21	-5.07	-609.286	-1536.95	1	2
0	0	0	0	7	0	17	6	4	0	1	2	0	0	0	0	0	-5.102	1636.13	339.427	1	2
0	0	0	0	2	18	7	2	2	0	1	12	0	0	0	0	0	-5.092	895.014	-289.14	1	2
0	0	0	0	1	0	0	0	0	0	8	0	0	0	0	0	0	-5.083	249.566	-823.241	1	2
0	0	0	0	1	50	1	0	4	1	0	8	1	0	0	0	0	-5.103	1716.93	449.359	1	2
0	0	0	0	4	0	23	1	1	0	1	0	0	0	1	0	0	-5.101	1549.63	299.636	1	2
0	0	0	0	0	21	31	1	2	1	0	27	0	0	0	1	0	-5.078	-80.668	-1079.98	1	2
0	0	0	0	0	12	0	0	0	0	0	0	0	0	0	0	0	-5.1	1526.82	267.873	1	2
0	0	0	0	1	0	4	0	3	0	3	12	0	0	0	1	1	-5.081	136.034	-914.959	1	2
0	0	0	0	0	3	5	1	0	0	0	9	0	1	0	0	0	-5.087	587.474	-520.622	1	2
0	0	0	0	2	0	7	0	1	0	0	2	1	0	0	0	0	-5.105	1861.05	555.378	1	2
0	0	0	0	12	0	1	1	0	1	1	0	0	0	0	0	0	-5.088	675.13	-421.972	1	2
0	0	0	0	3	2	32	2	2	0	2	37	0	0	0	0	0	-5.092	940.969	-225.23	1	2
0	0	0	0	0	1	44	0	0	0	3	39	0	0	1	0	0	-5.083	273.29	-771.187	1	2
0	0	0	0	2	0	2	1	0	0	13	0	0	0	0	0	0	-5.083	335.835	-690.213	1	2
0	0	0	0	1	4	19	0	0	0	0	0	0	0	0	0	0	-5.103	1741.1	499.813	1	2
0	0	0	0	0	0	0	0	0	0	3	1	0	0	0	0	0	-5.068	-761.824	-1651.54	1	2
0	0	0	0	0	1	0	0	0	0	0	12	0	0	0	0	0	-5.07	-584.169	-1464.35	1	2
0	0	0	0	1	16	0	0	0	0	3	0	6	0	0	0	0	-5.09	830.353	-259.104	1	2
0	0	0	0	2	0	22	1	1	0	0	7	1	0	0	0	0	-5.079	34.888	-956.545	1	2
0	0	0	0	0	0	11	0	1	0	0	1	0	0	0	0	0	-5.074	-335.459	-1239.64	1	2
0	0	0	0	0	0	27	0	2	0	1	10	0	0	0	0	0	-5.084	442.901	-564.892	1	2
0	0	0	0	2	16	0	0	3	0	0	16	1	0	0	0	0	-5.092	988.695	-131.579	1	2
0	0	0	0	1	2	32	0	0	0	1	31	0	1	0	0	0	-5.067	-824.407	-1636.4	1	2
0	0	0	0	1	0	0	0	1	1	230	4	1	0	0	0	69	-5.07	-555.352	-1415.73	1	2
0	0	0	0	1	1	19	0	4	0	0	1	0	0	0	0	0	-5.087	592.159	-455.432	1	2
0	0	0	0	1	1	38	0	0	0	3	41	1	0	0	0	0	-5.067	-781.813	-1582.26	1	2
0	0	0	0	0	3	6	0	1	0	1	0	0	0	0	0	0	-5.095	1224.5	97.43	1	2
0	0	0	0	2	5	1	1	5	0	0	122	0	0	13	1	0	-5.105	1888.01	637.452	1	2
0	0	0	0	0	0	10	0	0	0	2	0	0	0	0	0	0	-5.09	870.337	-211.291	1	2
0	0	0	0	3	0	1	0	0	0	1	0	4	0	0	0	0	-5.096	1224.31	50.337	1	2
0	0	0	0	1	0	0	0	0	0	11	0	0	0	0	0	0	-5.077	-124.393	-1066.83	1	2
0	0	0	0	0	0	7	0	0	0	0	0	0	0	0	0	0	-5.096	1304.45	190.829	1	2
0	0	0	0	0	9	34	2	0	0	3	32	0	0	0	0	1	-5.081	189.379	-771.55	1	2
0	0	0	0	6	0	2	0	0	0	172	10	0	0	0	0	51	-5.069	-636.27	-1453.13	1	2
0	0	0	0	8	1	1	1	0	1	41	0	0	0	2	0	3	-5.074	-286.026	-1166.71	1	2
0	0	0	0	1	0	0	0	0	0	141	2	0	0	0	0	52	-5.071	-494.288	-1354.96	1	2
0	0	0	0	0	0	0	0	1	0	0	9	0	0	0	0	0	-5.089	830.557	-201.312	1	2
0	0	0	0	1	9	12	1	1	0	3	11	0	0	0	0	0	-5.079	57.312	-858.1	1	2
0	0	0	0	5	0	1	0	0	0	25	0	0	0	0	0	1	-5.076	-110.368	-943.906	1	2
0	0	0	0	1	0	11	1	0	0	0	3	0	0	0	0	0	-5.091	936.944	-122.741	1	2
0	0	0	0	0	1	1	0	1	0	0	14	0	0	0	0	0	-5.094	1088.87	-34.227	1	2
0	0	0	0	1	2	23	0	0	0	3	24	1	0	0	0	0	-5.085	508.685	-477.228	1	2
0	0	0	0	2	10	21	0	6	1	0	4	0	0	0	0	0	-5.087	694.709	-303.086	1	2
0	0	0	0	2	0	16	1	2	0	2	2	0	0	0	0	0	-5.093	1091.45	33.691	1	2
0	0	0	0	3	13	1	0	1	0	71	1	0	0	0	0	15	-5.072	-440.138	-1284.04	1	2
0	0	0	0	0	14	0	0	1	0	0	9	0	0	0	0	0	-5.1	1617.65	470.265	1	2
0	0	0	0	0	6	0	0	0	0	0	0	0	0	0	0	0	-5.066	-864.373	-1669.56	1	2
0	0	0	0	1	0	0	2	0	0	0	15	0	0	0	0	0	-5.097	1391.85	259.986	1	2
0	0	0	0	0	13	8	2	2	0	2	16	0	1	0	0	1	-5.075	-178.394	-1037.17	1	2
0	0	0	0	2	5	13	0	0	0	5	1	0	1	0	0	0	-5.086	622.328	-357.285	1	2
0	0	0	0	0	0	0	0	0	0	0	8	0	0	0	0	0	-5.094	1189.41	118.707	1	2
0	0	0	0	0	1	7	0	1	0	0	12	0	0	0	1	0	-5.065	-905.886	-1639.66	1	2
0	0	0	0	0	0	2	0	1	0	0	6	0	2	0	0	0	-5.092	1019.59	-5.232	1	2
0	0	0	0	0	15	0	0	0	0	0	0	7	0	0	0	0	-5.094	1218.53	153.263	1	2
0	0	0	0	4	2	9	0	2	0	4	1	0	0	0	0	0	-5.097	1413.37	331.909	1	2
0	0	0	0	0	12	0	0	0	0	2	6	0	0	0	0	0	-5.088	807.279	-155.845	1	2
0	0	0	0	1	0	0	0	0	0	17	0	0	0	0	0	0	-5.081	239.382	-660.196	1	2
0	0	0	0	0	0	0	0	0	0	9	0	0	0	0	0	0	-5.08	136.53	-842.954	1	2
0	0	0	0	0	2	3	1	1	0	0	5	0	0	1	0	0	-5.063	-983.666	-1659.74	1	2
0	0	0	0	0	5	2	0	0	0	0	3	0	1	0	0	0	-5.099	1503.65	353.283	1	2
0	0	0	0	0	1	2	0	1	3	0	2	0	0	1	0	0	-5.105	1981.32	843.472	1	2
0	0	0	0	1	2	8	0	2	0	0	4	0	0	0	0	0	-5.086	656.206	-282.836	1	2
0	0	0	0	0	2	4	2	0	0	39	1	0	3	0	0	0	-5.074	-227.842	-1070.32	1	2
0	0	0	0	2	0	10	0	3	0	1	0	4	0	0	0	0	-5.093	1205.97	219.102	1	2
0	0	0	0	2	0	0	0	0	0	8	1	0	0	0	0	0	-5.072	-380.344	-1183.86	1	2
0	0	0	0	1	9	2	0	3	0	1	30	0	0	0	0	0	-5.095	1291.1	281.219	1	2
0	0	0	0	0	0	7	0	0	1	0	0	0	0	0	0	0	-5.092	1099.55	110.866	1	2
0	0	0	0	0	0	10	0	2	0	1	0	0	0	0	0	0	-5.065	-806.808	-1504	1	2
0	0	0	0	6	27	2	0	2	0	0	18	0	0	0	0	0	-5.101	1683.33	570.427	1	2
0	0	0	0	6	0	113	0	1	0	6	118	0	0	0	0	0	-5.08	265.27	-557.881	1	2
0	0	0	0	3	20	2	0	3	0	3	18	1	0	0	0	1	-5.09	901.738	-65.335	1	2
0	0	0	0	3	2	0	0	0	0	96	0	0	1	0	0	35	-5.068	-592.47	-1310.13	1	2
0	0	0	0	0	0	0	0	0	0	3	0	0	0	0	0	0	-5.086	674.454	-221.853	1	2
0	0	0	0	3	1	1	1	2	0	29	1	0	0	1	0	0	-5.077	-35.598	-885.381	1	2
0	0	0	0	0	1	26	1	2	0	0	1	0	0	0	0	0	-5.064	-884.369	-1525.29	1	2
0	0	0	0	6	3	0	0	0	0	237	5	0	0	0	0	81	-5.069	-543.348	-1241	1	2
0	0	0	0	0	0	0	0	2	0	7	1	0	0	0	0	0	-5.069	-448.639	-1105.78	1	2
0	0	0	0	9	1	28	1	2	1	0	22	1	0	0	0	0	-5.086	688.926	-185.663	1	2
0	0	0	0	1	1	13	0	0	0	1	37	0	0	0	0	0	-5.092	1062.77	87.965	1	2
0	0	0	0	1	8	3	1	0	1	0	4	0	0	0	0	0	-5.083	453.973	-387.364	1	2
0	0	0	0	0	0	1	0	1	0	5	1	0	0	0	0	0	-5.066	-776.58	-1451	1	2
0	0	0	0	8	0	0	1	3	0	4	0	0	0	0	0	0	-5.09	1006.33	114.775	1	2
0	0	0	0	2	0	23	0	1	0	9	14	0	0	0	0	0	-5.078	151.314	-615.004	1	2
0	0	0	0	2	7	36	0	1	0	4	51	0	0	0	0	1	-5.092	1145.73	192.883	1	2
0	0	0	0	2	0	1	0	1	0	1	0	0	0	1	0	0	-5.104	1997.08	908.885	1	2
0	0	0	0	0	19	1	0	3	0	0	2	0	0	0	0	0	-5.09	991.855	43.896	1	2
0	0	0	0	0	0	14	1	0	0	1	2	0	0	0	0	0	-5.087	766.794	-128.831	1	2
0	0	0	0	0	0	15	0	0	0	0	1	0	2	0	0	0	-5.103	1893.31	837.273	1	2
0	0	0	0	0	1	6	0	0	0	1	10	0	0	0	0	0	-5.096	1398.1	399.319	1	2
0	0	0	0	0	1	26	0	4	4	1	14	0	0	0	0	0	-5.085	690.195	-111.549	1	2
0	0	0	0	1	0	42	0	2	0	0	39	1	0	0	0	0	-5.08	322.039	-462.344	1	2
0	0	0	0	0	0	3	0	0	0	0	7	0	1	0	0	0	-5.087	767.543	-91.871	1	2
0	0	0	0	11	1	0	1	1	0	37	1	1	1	0	0	1	-5.073	-213.542	-928.735	1	2
0	0	0	0	15	1	10	1	0	0	5	3	0	0	0	0	0	-5.066	-739.707	-1370.88	1	2
0	0	0	0	1	0	60	0	3	0	1	88	0	0	0	0	0	-5.061	-1054.67	-1631.09	1	2
0	0	0	1	0	6	13	1	1	0	2	11	0	0	0	0	1	-5.062	-963.276	-1528.87	1	2
0	0	0	0	1	4	2	0	0	0	121	7	0	0	0	0	28	-5.062	-994.329	-1570.79	1	2
0	0	0	0	3	0	3	0	1	13	111	2	0	3	0	0	18	-5.067	-557.152	-1147.6	1	2
0	0	0	0	0	0	8	0	1	0	0	0	0	0	0	0	0	-5.09	1038.55	168.718	1	2
0	0	0	0	5	0	2	1	2	0	33	7	0	1	0	0	2	-5.072	-333.717	-1054.07	1	2
0	0	0	0	5	0	5	0	1	0	30	0	0	0	0	0	1	-5.078	118.309	-722.228	1	2
0	0	0	0	0	10	10	0	1	0	1	1	0	0	0	0	0	-5.087	832.397	-13.233	1	2
0	0	0	0	0	0	11	2	2	0	0	0	0	1	0	0	0	-5.082	470.934	-304.281	1	2
0	0	0	0	0	0	11	0	0	0	0	0	0	0	0	0	0	-5.094	1285.63	339.333	1	2
0	0	0	0	1	12	20	2	4	0	5	12	0	0	0	1	0	-5.073	-184.945	-854.353	1	2
0	0	0	0	4	5	21	0	1	0	1	15	0	0	0	0	0	-5.092	1189.04	324.906	1	2
0	0	0	0	1	0	5	0	1	0	132	4	0	0	0	0	47	-5.067	-640.076	-1255.66	1	2
0	0	0	0	0	0	12	0	2	0	0	21	0	0	0	0	0	-5.099	1646.39	689.377	1	2
0	0	0	0	0	0	1	0	0	0	13	0	0	1	0	0	0	-5.078	280.404	-369.831	1	2
0	0	0	0	1	4	0	1	0	0	0	1	0	0	0	0	0	-5.103	1947.71	947.858	1	2
0	0	0	0	1	1	0	0	1	0	3	1	0	2	0	0	0	-5.097	1559.44	655.704	1	2
0	0	0	0	0	0	3	0	0	0	0	7	0	0	1	1	0	-5.101	1856.66	924.677	1	2
0	0	0	0	1	2	11	0	0	1	0	11	0	2	1	0	0	-5.103	2007.42	1046.55	1	2
0	0	0	0	0	0	22	0	2	0	0	45	0	0	0	1	0	-5.059	-1168.99	-1642.39	1	2
0	0	0	0	0	0	8	0	0	0	0	0	0	0	0	0	0	-5.094	1339.35	459.705	1	2
0	0	0	0	0	0	48	1	2	1	3	61	0	0	1	0	0	-5.089	946.343	116.408	1	2
0	0	0	0	1	14	0	0	2	0	0	52	1	0	0	0	0	-5.09	1017.53	172.989	1	2
0	0	0	0	0	0	0	0	1	0	0	11	0	0	3	0	0	-5.1	1715.47	715.066	1	2
0	0	0	0	8	0	3	2	0	0	38	4	0	0	1	0	2	-5.074	-87.557	-780.864	1	2
0	0	0	0	7	2	7	1	4	0	36	1	1	0	0	0	0	-5.071	-326.406	-949.321	1	2
0	0	0	0	0	0	4	0	0	0	0	1	0	0	0	0	0	-5.086	797.217	28.578	1	2
0	0	0	0	6	13	11	0	0	1	2	0	1	1	0	0	0	-5.081	409.048	-300.129	1	2
0	0	0	0	0	0	13	0	1	0	0	3	2	3	0	0	0	-5.099	1691.82	776.07	1	2
0	0	0	0	0	2	5	0	0	0	91	5	1	0	0	0	40	-5.088	899.678	87.463	1	2
0	0	0	0	6	28	78	11	3	0	7	74	0	1	1	0	0	-5.062	-889.097	-1408.26	1	2
0	0	0	0	0	8	11	1	0	0	0	7	0	0	0	0	0	-5.076	106.759	-568.008	1	2
0	0	0	0	0	2	7	1	0	0	1	2	0	0	0	0	0	-5.08	364.175	-359.413	1	2
0	0	0	0	2	0	18	0	1	0	1	21	0	0	0	0	0	-5.087	866.938	94.626	1	2
0	0	0	0	1	3	47	0	5	1	2	24	0	0	0	0	1	-5.083	585.563	-151.335	1	2
0	0	0	0	0	0	1	0	0	0	0	10	0	0	1	0	0	-5.067	-535.519	-1087.3	1	2
0	0	0	0	1	15	35	3	1	0	7	23	0	0	0	0	0	-5.077	153.658	-514.369	1	2
0	0	0	0	2	0	20	0	1	0	1	4	6	3	0	0	0	-5.102	1959.44	1008.32	1	2
0	0	0	0	1	1	25	0	3	0	1	36	0	0	0	0	0	-5.059	-1113.92	-1559.76	1	2
0	0	0	0	1	0	12	1	0	0	0	0	0	0	0	0	0	-5.089	966.371	157.605	1	2
0	0	0	0	6	6	56	1	6	1	2	66	0	0	0	0	0	-5.06	-1044.97	-1483.63	1	2
0	0	0	0	1	0	13	0	1	0	0	0	0	0	0	0	0	-5.072	-189.526	-788.307	1	2
0	0	0	0	1	14	2	0	6	2	3	80	3	0	1	0	0	-5.093	1263.16	421.746	1	2
0	0	0	0	0	0	20	0	1	0	0	11	0	0	0	0	0	-5.074	-8.521	-612.163	1	2
0	0	0	0	1	1	0	0	2	0	3	13	3	0	0	0	0	-5.095	1479	698.861	1	2
0	0	0	0	0	14	0	0	0	0	1	2	4	0	0	0	0	-5.088	956.465	190.347	1	2
0	0	0	0	17	0	3	0	0	0	25	0	1	0	0	0	1	-5.071	-288.6	-867.238	1	2
0	0	0	0	0	0	13	1	2	0	2	5	0	0	0	0	0	-5.059	-1024.31	-1409.49	1	2
0	0	0	0	7	2	1	0	0	0	158	2	0	1	0	0	42	-5.066	-636.319	-1182.01	1	2
0	0	0	0	0	0	3	0	0	0	1	0	0	0	0	0	0	-5.064	-770.518	-1260.8	1	2
0	0	0	0	1	0	0	0	0	0	5	0	0	0	0	0	0	-5.071	-222.779	-789.411	1	2
0	0	0	0	2	1	26	0	2	1	2	109	0	0	0	0	0	-5.057	-1232.58	-1633.23	1	2
0	0	0	0	4	3	0	0	0	0	78	0	2	0	0	0	18	-5.068	-498.669	-1049.02	1	2
0	0	0	0	1	0	18	0	0	0	0	15	1	0	0	0	0	-5.085	749.635	19.3	1	2
0	0	0	0	0	25	1	0	1	0	0	8	0	0	0	0	0	-5.09	1067.85	282.369	1	2
0	0	0	0	1	1	32	2	6	0	0	7	0	2	0	0	0	-5.088	979.252	237.032	1	2
0	0	0	0	0	0	31	0	3	0	0	28	0	0	0	0	0	-5.081	523.594	-137.602	1	2
0	0	0	0	4	1	3	0	0	0	0	2	0	0	0	0	1	-5.063	-827.245	-1286.81	1	2
0	0	0	0	14	0	1	0	0	0	0	0	0	0	0	0	0	-5.078	304.696	-333.275	1	2
0	0	0	0	11	31	0	0	0	0	88	2	0	0	0	1	31	-5.065	-647.839	-1096.77	1	2
0	0	0	0	0	1	15	0	1	1	0	13	0	0	0	0	0	-5.081	456.777	-198.257	1	2
0	0	0	0	0	1	0	0	1	0	0	12	0	0	0	0	0	-5.096	1559.46	708.316	1	2
0	0	0	0	5	30	32	2	3	0	12	15	0	0	0	0	2	-5.074	-52.129	-655.374	1	2
0	0	0	0	0	0	11	2	1	0	0	0	0	0	0	0	0	-5.091	1169.11	395.793	1	2
0	0	0	0	1	0	0	0	0	0	33	0	0	0	0	0	7	-5.073	-86.154	-673.1	1	2
0	0	0	0	4	7	12	1	1	0	1	59	0	0	0	0	0	-5.089	1018.97	268.417	1	2
0	0	0	0	0	0	12	4	5	0	1	0	0	0	0	0	0	-5.089	1071.83	337.038	1	2
0	0	0	0	0	0	26	0	2	1	0	18	0	0	0	0	0	-5.083	649.521	-17.598	1	2
0	0	0	0	0	1	0	0	0	0	6	0	0	0	0	0	0	-5.086	877.742	199.348	1	2
0	0	0	0	5	3	36	3	0	0	2	30	0	0	0	0	1	-5.077	200.462	-432.981	1	2
0	0	0	0	3	1	12	0	0	0	7	3	0	0	0	0	0	-5.071	-183.783	-709.657	1	2
0	0	0	0	1	10	24	1	1	0	6	6	1	0	0	0	0	-5.082	590.766	-69.5	1	2
0	0	0	1	4	0	0	0	0	0	0	0	0	0	0	0	0	-5.07	-286.801	-795.888	1	2
0	0	0	0	0	0	8	8	0	0	0	2	0	0	0	0	0	-5.074	15.455	-549.95	1	2
0	0	0	0	0	0	7	0	0	0	0	0	0	0	0	0	0	-5.074	-12.325	-571.626	1	2
0	0	0	0	0	2	19	0	0	0	0	22	0	0	1	0	0	-5.089	1112.86	380.611	1	2
0	0	0	0	5	0	0	0	1	0	0	0	0	0	0	0	0	-5.058	-1128.87	-1477.38	1	2
0	0	0	0	11	12	10	0	1	0	1	2	0	0	0	0	0	-5.075	69.683	-493.914	1	2
0	0	0	0	0	0	42	2	10	0	0	49	1	0	0	0	0	-5.085	811.927	133.541	1	2
0	0	0	0	0	7	0	0	0	0	1	0	0	0	0	0	0	-5.085	769.342	102.535	1	2
0	0	0	0	7	0	55	1	4	0	2	7	0	0	0	0	0	-5.091	1272.86	564.729	1	2
0	0	0	0	0	7	4	1	0	0	0	3	0	0	0	0	0	-5.06	-950.118	-1340.23	1	2
0	0	0	0	1	2	21	1	2	0	4	0	0	0	0	0	0	-5.075	115.256	-413.17	1	2
0	0	0	0	19	0	0	0	1	0	1	0	0	0	0	0	0	-5.077	271.758	-270.729	1	2
0	0	0	0	2	0	31	0	0	0	0	33	0	0	0	0	0	-5.057	-1191.3	-1540.44	1	2
0	0	0	0	0	17	3	0	0	0	1	8	0	0	0	0	0	-5.084	712.03	73.446	1	2
0	0	0	0	6	18	0	0	0	0	1	4	2	1	0	0	0	-5.093	1391.55	645.191	1	2
0	0	0	0	0	0	8	8	1	0	0	0	0	0	0	0	0	-5.097	1649.14	841.052	1	2
0	0	0	0	7	1	1	0	2	0	243	5	0	0	4	0	89	-5.066	-521.213	-968.926	1	2
0	0	0	0	5	2	1	0	0	0	13	0	0	0	0	0	0	-5.061	-894.775	-1252.82	1	2
0	0	0	0	1	0	3	0	2	0	0	0	0	0	0	0	0	-5.068	-327.317	-764.496	1	2
0	0	0	0	2	0	14	0	1	0	0	18	0	0	0	0	0	-5.086	943.267	298.802	1	2
0	0	0	0	0	8	0	0	0	0	0	0	0	0	0	0	0	-5.09	1231.58	572.219	1	2
0	0	0	0	11	0	0	0	1	0	0	1	0	0	0	0	0	-5.059	-1006.35	-1313.75	1	2
0	0	0	0	0	0	16	0	4	0	0	17	0	0	0	0	0	-5.081	526.719	-67.768	1	2
0	0	0	0	0	1	63	0	9	1	0	69	0	0	0	0	0	-5.055	-1239.61	-1504.71	1	2
0	0	0	0	27	0	10	0	0	0	0	5	0	0	0	0	0	-5.073	-13.797	-498.805	1	2
0	0	0	0	1	0	10	2	0	0	1	3	0	0	0	0	0	-5.079	364.641	-228.691	1	2
0	0	0	0	1	14	14	2	0	0	5	7	0	0	0	0	0	-5.071	-155.531	-627.068	1	2
0	0	0	0	0	0	30	0	1	0	0	2	0	0	0	0	0	-5.083	702.645	126.635	1	2
0	0	0	0	0	3	15	0	4	2	0	4	0	0	0	0	0	-5.08	474.392	-76.179	1	2
0	0	0	0	2	0	2	0	0	0	8	1	0	0	0	0	0	-5.067	-412.12	-822.727	1	2
0	0	0	0	0	0	0	0	1	0	1	6	0	0	0	0	0	-5.09	1199.34	503.543	1	2
0	0	0	0	2	13	6	0	0	0	0	3	0	0	0	0	0	-5.068	-373.935	-827.171	1	2
0	0	0	0	13	0	3	0	0	1	283	3	1	0	0	0	107	-5.064	-638.276	-976.555	1	2
0	0	0	0	0	10	1	0	0	0	0	4	0	0	0	0	0	-5.075	138.178	-340.637	1	2
0	0	0	0	8	1	0	0	0	0	0	0	0	0	0	0	0	-5.096	1619.47	887.117	1	2
0	0	0	0	2	0	28	3	0	0	0	8	0	0	0	0	0	-5.089	1176.83	556.123	1	2
0	0	0	0	0	0	0	1	0	0	1	0	5	0	0	0	0	-5.092	1369.26	718.187	1	2
0	0	0	0	3	2	8	0	0	0	27	0	1	0	1	0	0	-5.069	-302.79	-722.369	1	2
0	0	0	0	0	0	13	0	2	0	0	0	0	0	0	0	1	-5.088	1111.85	506.851	1	2
0	0	0	0	2	0	40	0	1	0	3	0	1	0	0	1	0	-5.07	-157.445	-544.069	1	2
0	0	0	0	4	5	2	0	6	0	0	1	0	1	0	0	0	-5.094	1545.63	865.389	1	2
0	0	0	0	1	10	0	0	0	0	0	0	0	0	0	0	0	-5.087	969.545	340.879	1	2
0	0	0	0	16	1	86	0	11	6	5	54	0	1	0	0	0	-5.081	616.356	58.376	1	2
0	0	0	0	0	0	31	1	6	0	0	4	0	0	0	0	0	-5.085	895.5	301.739	1	2
0	0	0	0	7	4	36	0	10	1	5	29	1	0	0	0	0	-5.078	409.905	-94.437	1	2
0	0	0	0	0	11	0	0	0	0	0	2	0	0	0	0	0	-5.084	853.834	286.786	1	2
0	0	0	0	0	10	20	1	1	0	1	5	0	0	0	0	0	-5.077	322.62	-166.549	1	2
0	0	0	0	7	1	7	0	1	0	3	23	0	5	1	0	0	-5.096	1717.43	1035.13	1	2
0	0	0	0	5	1	1	0	1	1	80	0	1	0	1	0	32	-5.067	-380.713	-762.576	1	2
0	0	0	0	4	2	91	0	7	0	1	118	1	0	0	0	0	-5.054	-1323.57	-1570.9	1	2
0	0	0	0	0	4	0	0	0	0	0	0	0	0	0	0	0	-5.053	-1421.47	-1633.65	1	2
0	0	0	0	0	0	1	0	1	0	1	3	0	0	1	0	0	-5.091	1313.45	710.592	1	2
0	0	0	0	3	2	4	0	1	0	0	20	0	0	0	0	0	-5.083	782.203	251.931	1	2
0	0	0	0	1	0	41	1	4	0	1	42	0	0	0	0	0	-5.055	-1217.29	-1440.14	1	2
0	0	0	0	0	0	9	0	0	0	0	6	0	0	0	0	0	-5.084	839.49	296.955	1	2
0	0	0	0	2	1	90	0	3	0	0	93	0	0	0	0	0	-5.052	-1421.43	-1583.19	1	2
0	0	0	0	0	0	17	1	1	0	0	5	0	0	0	0	0	-5.08	551.358	23.231	1	2
0	0	0	0	9	2	0	0	0	0	26	0	0	0	0	0	1	-5.062	-723.918	-1001.29	1	2
0	0	0	0	0	0	32	0	1	0	0	27	0	0	0	0	0	-5.086	1016.29	476.513	1	2
0	0	0	0	1	0	24	0	2	0	0	0	0	0	1	0	0	-5.098	1834.49	1100.64	1	2
0	0	0	0	12	0	2	0	0	0	0	1	0	0	0	0	0	-5.087	1002.67	409.739	1	2
0	0	0	0	4	0	3	0	0	0	14	2	0	1	2	0	0	-5.06	-887.093	-1161.24	1	2
0	0	0	0	4	0	1	0	2	0	40	1	0	0	0	0	1	-5.06	-826.267	-1064.8	1	2
0	0	0	0	1	0	0	0	0	0	0	0	5	0	0	0	0	-5.098	1858.15	1186.54	1	2
0	0	0	0	0	1	14	0	0	0	4	26	0	0	0	0	0	-5.082	705.648	199.951	1	2
0	0	0	0	1	18	32	4	3	0	4	35	0	0	0	0	0	-5.057	-1042.52	-1235.76	1	2
0	0	0	0	0	0	0	0	0	0	86	0	0	0	0	0	28	-5.065	-484.318	-804.45	1	2
0	0	0	0	2	0	0	0	0	0	21	0	0	0	0	0	2	-5.066	-409.917	-705.497	1	2
0	0	0	0	0	9	0	0	0	0	1	0	4	0	0	0	0	-5.079	516.503	45.667	1	2
0	0	0	0	5	0	0	0	3	0	21	5	0	1	0	0	7	-5.064	-553.347	-880.518	1	2
0	0	0	0	2	1	0	0	2	0	0	14	0	0	0	0	0	-5.097	1820.71	1162.29	1	2
0	0	0	0	1	16	13	1	0	0	1	27	0	1	0	0	0	-5.085	911.06	391.286	1	2
0	0	0	0	0	0	7	0	0	0	0	2	1	0	0	0	0	-5.092	1443.04	808.561	1	2
0	0	0	0	6	0	1	1	1	0	0	2	0	0	0	0	0	-5.095	1665.33	1092.1	1	2
0	0	0	0	5	2	78	1	7	2	2	69	0	0	0	0	0	-5.078	461.152	25.184	1	2
0	0	0	0	1	0	8	1	0	0	0	4	0	0	1	0	0	-5.096	1673.83	967.268	1	2
0	0	0	0	2	0	28	0	0	0	0	4	0	0	1	0	0	-5.098	1883.99	1207.82	1	2
0	0	0	0	0	0	0	0	0	0	3	0	0	0	0	1	0	-5.091	1363.51	776.633	1	2
0	0	0	0	1	13	0	1	1	1	1	1	0	0	1	0	0	-5.089	1275.98	730.941	1	2
0	0	0	0	1	2	22	3	1	0	3	1	0	1	0	0	0	-5.073	92.122	-284.781	1	2
0	0	0	0	6	0	0	0	0	0	2	0	0	0	0	0	0	-5.089	1212.92	680.5	1	2
0	0	0	0	2	10	0	1	0	0	1	4	0	0	0	0	0	-5.087	1107.5	574.575	1	2
0	0	0	0	0	0	0	0	0	0	0	14	0	0	0	0	0	-5.064	-553.306	-832.732	1	2
0	0	0	0	40	18	1	0	3	0	1	9	0	4	0	0	0	-5.096	1760.35	1120.58	1	2
0	0	0	0	0	0	3	0	3	0	1	1	0	1	0	0	0	-5.072	44.433	-284.449	1	2
0	0	0	0	0	13	36	3	6	0	0	28	0	1	0	0	0	-5.074	158.251	-217.708	1	2
0	0	0	0	0	0	12	0	1	0	3	5	0	0	0	0	0	-5.077	387.658	-26.851	1	2
0	0	0	0	0	9	24	0	0	0	1	5	0	0	0	0	0	-5.08	619.708	163.023	1	2
0	0	0	0	2	1	40	0	0	0	1	36	0	0	0	0	0	-5.054	-1271.85	-1409.27	1	2
0	0	0	0	2	5	26	0	6	0	1	3	1	0	0	1	0	-5.079	558.701	126.555	1	2
0	0	0	0	1	0	2	0	0	0	48	11	0	0	1	0	0	-5.063	-601.648	-831.719	1	2
0	0	0	0	1	0	24	1	3	0	4	20	0	0	0	0	1	-5.071	-4.594	-318.099	1	2
0	0	0	0	12	0	0	0	0	0	1	0	0	0	0	0	0	-5.05	-1525.98	-1608.16	1	2
0	0	0	0	1	1	25	0	2	0	1	20	1	0	0	0	0	-5.083	830.039	378.904	1	2
0	0	0	0	3	0	0	1	1	0	19	3	1	0	0	0	0	-5.067	-295.278	-592.812	1	2
0	0	0	0	10	1	3	0	2	0	144	9	1	1	1	0	56	-5.063	-533.672	-734.975	1	2
0	0	0	0	4	0	11	0	0	0	1	4	0	0	0	0	0	-5.094	1585.76	961.146	1	2
0	0	0	0	0	0	28	0	2	0	0	0	0	0	0	0	0	-5.087	1156.77	660.98	1	2
0	0	0	0	10	0	15	0	2	0	1	1	0	0	0	0	0	-5.093	1589.15	1027.74	1	2
0	0	0	0	12	1	0	0	0	0	0	0	0	0	0	0	0	-5.061	-728.586	-927.471	1	2
0	0	0	0	0	0	30	0	0	0	1	20	0	0	0	0	0	-5.05	-1450.09	-1479.31	1	2
0	0	0	0	3	2	20	0	0	0	2	0	0	0	0	0	0	-5.069	-144.759	-426.101	1	2
0	0	0	0	0	8	0	0	0	0	0	0	0	0	0	0	0	-5.08	644.259	237.262	1	2
0	0	0	0	4	0	1	0	1	0	124	3	0	0	3	0	48	-5.062	-655.402	-891.942	1	2
0	0	0	0	5	2	0	0	0	0	1	0	0	0	0	0	0	-5.098	1910	1277.97	1	2
0	0	0	0	3	1	3	1	1	1	26	0	0	0	0	0	0	-5.058	-841.277	-946.905	1	2
0	0	0	0	2	1	45	0	3	1	1	39	0	0	0	0	0	-5.075	294.999	-63.699	1	2
0	0	0	0	0	1	0	0	0	0	0	0	0	0	1	0	0	-5.096	1797.65	1234.09	1	2
0	0	0	0	0	0	1	0	3	0	0	0	0	2	0	0	0	-5.055	-1099.12	-1177.62	1	2
0	0	0	0	25	60	5	1	6	0	6	78	0	1	0	0	0	-5.073	135.877	-168.44	1	2
0	0	0	0	2	1	23	2	0	1	2	15	1	0	1	0	0	-5.079	573.981	213.718	1	2
0	0	0	0	2	13	1	0	4	0	2	65	0	0	0	0	0	-5.079	633.054	281.719	1	2
0	0	0	0	2	2	1	0	6	0	1	0	0	0	0	1	0	-5.054	-1168.29	-1235.75	1	2
0	0	0	0	0	0	4	1	0	0	0	1	0	0	0	0	0	-5.059	-789.218	-918.102	1	2
0	0	0	0	2	0	86	1	6	0	2	116	0	1	0	0	1	-5.052	-1356.35	-1449.73	1	2
0	0	0	0	3	3	6	0	0	0	0	20	0	0	0	1	0	-5.097	1891.5	1355.4	1	2
0	0	0	0	0	1	25	0	7	1	1	6	0	0	0	0	0	-5.077	477.768	134.355	1	2
0	0	0	0	2	0	35	1	5	0	2	9	0	0	0	0	0	-5.081	766.818	382.814	1	2
0	0	0	0	4	5	1	0	1	0	16	1	0	0	0	0	0	-5.068	-249.849	-515.417	1	2
0	0	0	0	3	1	3	0	1	0	0	1	1	0	0	0	0	-5.096	1818.01	1313.8	1	2
0	0	0	0	1	1	41	0	2	0	2	29	0	0	0	0	0	-5.053	-1237.03	-1306.89	1	2
0	0	0	0	19	0	0	0	0	0	0	4	1	0	0	0	0	-5.086	1096.84	641.562	1	2
0	0	0	0	1	3	0	0	1	0	45	1	1	0	0	0	7	-5.064	-451.308	-648.834	1	2
0	0	0	0	3	0	30	0	2	0	0	71	0	0	0	0	0	-5.049	-1569.93	-1590.76	1	2
0	0	0	0	0	0	8	0	0	0	0	1	0	0	0	0	0	-5.096	1910.66	1479.92	1	2
0	0	0	0	4	1	1	1	0	0	249	3	0	1	1	0	105	-5.06	-717.498	-836.535	1	2
0	0	0	0	0	0	0	0	4	0	0	0	5	0	0	0	0	-5.086	1050.65	580.009	1	2
0	0	0	0	0	1	42	1	11	4	1	11	0	0	0	0	0	-5.076	410.598	84.096	1	2
0	0	0	0	0	1	13	0	0	0	0	9	0	0	0	0	0	-5.082	805.947	441.122	1	2
0	0	0	0	3	1	2	0	0	0	12	0	0	0	0	0	0	-5.058	-804.444	-858.543	1	2
0	0	0	0	4	0	0	0	1	0	13	0	0	0	0	0	0	-5.065	-398.245	-591.859	1	2
0	0	0	0	0	0	0	0	0	0	0	26	0	0	0	0	0	-5.062	-598.485	-748.786	1	2
0	0	0	0	1	0	5	1	1	1	96	3	0	0	0	0	33	-5.067	-189.261	-383.02	1	2
0	0	0	0	11	1	0	0	0	0	0	1	0	0	0	0	0	-5.073	194.194	-55.588	1	2
0	0	0	0	17	13	21	2	1	0	5	9	0	0	1	0	0	-5.056	-1009.36	-1086.09	1	2
0	0	0	0	6	4	12	0	1	1	4	3	0	0	0	0	0	-5.068	-122.59	-313.67	1	2
0	0	0	0	0	0	8	5	0	0	0	0	0	0	0	0	0	-5.065	-382.169	-538.96	1	2
0	0	0	0	6	0	2	0	0	0	0	0	0	0	0	0	0	-5.098	2035.66	1531.61	1	2
0	0	0	0	0	2	10	0	1	0	0	0	0	0	0	0	0	-5.077	505.662	232.658	1	2
0	0	0	0	1	0	1	0	0	0	124	4	1	0	0	0	40	-5.063	-522.701	-648.186	1	2
0	0	0	0	1	0	0	0	0	0	105	5	0	0	0	0	43	-5.061	-640.213	-772.464	1	2
0	0	0	1	10	1	33	1	2	0	0	1	0	0	0	0	0	-5.084	1017.21	645.763	1	2
0	0	0	0	5	0	0	0	1	0	69	0	0	0	0	0	16	-5.065	-358.485	-512.413	1	2
0	0	0	0	2	0	0	0	0	0	4	0	0	0	0	0	3	-5.056	-1053.02	-1157.11	1	2
0	0	0	0	0	0	4	3	0	0	1	0	0	0	0	0	0	-5.092	1540.26	1058.6	1	2
0	0	0	0	0	11	0	0	0	0	0	0	0	0	0	0	0	-5.086	1113.74	736.853	1	2
0	0	0	0	5	3	39	0	9	0	4	9	0	0	0	0	0	-5.07	29.803	-176.637	1	2
0	0	0	0	0	0	5	0	0	0	0	0	0	0	0	0	0	-5.07	107.35	-13.611	1	2
0	0	0	0	11	7	0	0	0	0	0	1	0	0	0	0	0	-5.093	1610.79	1121.61	1	2
0	0	0	0	0	1	1	0	0	0	262	3	0	3	1	0	102	-5.061	-622.406	-687.29	1	2
0	0	0	1	13	0	0	0	1	0	1	0	0	0	0	0	0	-5.071	89.914	-110.479	1	2
0	0	0	0	0	1	9	0	0	0	0	3	0	0	0	0	0	-5.058	-794.127	-840.055	1	2
0	0	0	0	0	2	49	0	0	0	0	54	0	0	2	0	0	-5.052	-1248.97	-1232.97	1	2
0	0	0	0	3	1	0	0	2	0	64	3	0	0	0	0	25	-5.063	-463.142	-559.645	1	2
0	0	0	0	2	1	12	0	0	0	2	7	0	0	0	0	1	-5.079	680.848	407.566	1	2
0	0	0	0	0	1	3	0	0	0	0	10	0	0	0	0	0	-5.051	-1317.13	-1319.17	1	2
0	0	0	0	1	16	13	2	3	0	0	7	0	1	0	0	0	-5.057	-869.791	-886.915	1	2
0	0	0	0	5	6	19	0	2	0	1	5	0	0	0	0	0	-5.055	-1060.71	-1062.92	1	2
0	0	0	0	3	0	22	2	2	1	1	24	0	0	0	0	1	-5.075	355.954	124.564	1	2
0	0	0	0	1	6	38	0	4	1	0	0	0	0	1	0	0	-5.085	1076.11	752.014	1	2
0	0	0	0	5	1	1	3	1	0	0	4	8	0	0	0	0	-5.088	1299.75	942.441	1	2
0	0	0	0	0	0	45	1	6	3	0	37	0	0	0	0	0	-5.076	472.841	208.406	1	2
0	0	0	0	6	7	19	0	9	3	0	8	0	0	0	0	0	-5.074	267.533	31.636	1	2
0	0	0	0	0	9	0	0	0	0	0	0	0	0	0	0	0	-5.083	972.672	641.366	1	2
0	0	0	0	1	4	11	0	6	0	3	6	1	1	0	0	0	-5.082	911.774	611.062	1	2
0	0	0	0	1	4	22	4	3	0	1	36	0	0	0	0	0	-5.077	521.181	297.261	1	2
0	0	0	0	0	0	26	1	9	0	1	5	0	0	0	0	0	-5.075	404.026	177.369	1	2
0	0	0	0	0	0	7	1	3	0	1	3	0	0	0	0	0	-5.074	309.907	121.694	1	2
0	0	0	0	0	2	3	1	0	0	0	11	0	0	0	0	0	-5.054	-1108.03	-1107.37	1	2
0	0	0	0	4	2	0	0	0	0	145	1	1	0	0	0	43	-5.061	-533.233	-559.667	1	2
0	0	0	0	0	0	0	0	8	0	3	2	0	0	0	0	0	-5.069	-43.73	-204.362	1	2
0	0	0	0	0	0	10	9	0	0	0	0	0	0	0	0	0	-5.087	1250.07	895.254	1	2
0	0	0	1	0	0	13	0	3	0	2	9	0	0	0	0	0	-5.081	813.274	553.005	1	2
0	0	0	0	2	0	22	13	1	0	1	1	1	1	1	0	0	-5.09	1471.72	1122.54	1	2
0	0	0	0	10	2	25	0	2	0	1	33	0	0	0	0	0	-5.048	-1545.91	-1471.4	1	2
0	0	0	0	6	1	39	0	0	1	2	33	0	0	0	0	0	-5.052	-1205.4	-1159.26	1	2
0	0	0	0	44	2	1	0	1	0	0	1	0	0	0	0	0	-5.093	1656.28	1240.82	1	2
0	0	0	0	4	3	0	1	0	0	0	0	0	0	0	0	0	-5.066	-253.003	-362.167	1	2
0	0	0	0	0	1	4	0	0	0	0	3	0	0	0	0	0	-5.079	698.419	463.931	1	2
0	0	0	0	6	3	67	0	6	0	0	85	0	0	0	0	0	-5.05	-1394.78	-1327.27	1	2
0	0	0	0	2	0	19	0	2	0	1	1	0	0	0	0	0	-5.091	1567.53	1189.4	1	2
0	0	0	0	8	1	0	0	3	0	2	2	0	0	0	0	0	-5.067	-123.144	-198.727	1	2
0	0	0	0	0	0	37	0	1	0	0	56	0	0	0	0	0	-5.046	-1622.48	-1485.57	1	2
0	0	0	0	2	26	4	0	5	0	0	0	0	1	0	0	0	-5.083	1002.04	717.763	1	2
0	0	0	0	2	6	2	0	0	0	0	0	10	0	0	0	0	-5.079	745.211	513.17	1	2
0	0	0	0	1	6	0	1	0	0	1	0	1	0	0	0	0	-5.069	49.528	-51.51	1	2
0	0	0	0	10	2	0	0	0	1	0	0	0	0	0	0	0	-5.086	1241.24	957.946	1	2
0	0	0	0	13	4	0	0	0	0	3	21	3	1	1	0	0	-5.086	1201.83	874.941	1	2
0	0	0	0	9	0	0	0	0	0	1	0	0	0	0	0	0	-5.066	-202.734	-297.285	1	2
0	0	0	0	5	2	0	0	0	0	72	2	0	0	1	0	15	-5.058	-749.914	-756.165	1	2
0	0	0	0	6	0	34	0	2	0	0	24	1	0	0	0	0	-5.045	-1684.89	-1526.07	1	2
0	0	0	0	1	0	0	0	0	0	6	0	0	0	1	0	0	-5.065	-307.466	-427.245	1	2
0	0	0	0	0	0	0	0	0	0	0	11	0	0	1	0	0	-5.053	-1125.9	-1030.45	1	2
0	0	0	0	4	0	0	0	0	0	0	0	7	0	0	0	0	-5.084	1082.81	818.577	1	2
0	0	0	0	0	0	0	0	0	0	3	0	0	0	0	0	0	-5.076	501.034	335.788	1	2
0	0	0	0	1	0	13	0	3	0	0	0	1	0	0	0	0	-5.068	-68.149	-158.01	1	2
0	0	0	0	0	7	22	0	4	0	0	2	0	0	0	0	0	-5.075	416.594	245.391	1	2
0	0	0	0	1	2	2	0	2	0	138	2	0	0	0	0	61	-5.056	-858.198	-801.376	1	2
0	0	0	0	11	0	38	2	2	0	0	7	0	0	0	0	0	-5.048	-1478	-1336.44	1	2
0	0	0	0	0	4	14	0	1	0	2	2	0	0	0	0	0	-5.068	-15.863	-82.487	1	2
0	0	0	0	0	0	0	0	0	0	0	7	0	0	0	0	0	-5.093	1707.17	1355.32	1	2
0	0	0	0	2	0	0	0	0	0	88	3	0	0	0	0	39	-5.06	-626.992	-609.71	1	2
0	0	0	0	0	2	29	0	9	0	4	7	8	0	0	0	0	-5.071	170.315	48.285	1	2
0	0	0	0	1	3	1	0	0	0	0	6	0	0	0	0	0	-5.095	1937.58	1600.39	1	2
0	0	0	0	4	1	10	1	0	0	1	1	0	1	1	0	0	-5.076	551.299	387.652	1	2
0	0	0	0	2	3	92	0	4	0	1	125	1	0	1	0	0	-5.05	-1348.18	-1220.62	1	2
0	0	0	0	0	2	9	2	1	0	0	5	0	0	0	0	0	-5.073	323.335	198.209	1	2
0	0	0	0	0	2	1	0	0	0	13	0	1	0	0	0	0	-5.056	-928.432	-889.211	1	2
0	0	0	0	8	0	3	0	0	0	2	0	1	0	0	0	0	-5.051	-1227.07	-1088.47	1	2
0	0	0	0	0	0	15	0	1	0	1	1	0	0	0	0	0	-5.066	-178.531	-237.557	1	2
0	0	0	0	0	0	7	0	0	0	0	0	0	0	0	0	0	-5.056	-887.014	-819.606	1	2
0	0	0	0	1	0	12	3	0	0	1	2	0	0	1	0	0	-5.067	-76.411	-102.61	1	2
0	0	0	0	21	0	3	1	0	0	5	0	1	0	0	0	0	-5.088	1444.14	1198.47	1	2
0	0	0	0	0	19	0	1	0	0	1	8	7	0	1	0	0	-5.091	1591.84	1283.7	1	2
0	0	0	1	1	0	28	0	2	0	0	15	0	0	0	0	0	-5.046	-1581.95	-1393	1	2
0	0	0	0	4	0	0	1	0	0	122	1	0	0	0	0	41	-5.064	-313.051	-317.983	1	2
0	0	0	0	0	0	5	2	0	1	0	0	0	0	0	0	0	-5.078	671.666	529.173	1	2
0	0	0	0	0	0	0	0	0	0	12	0	1	0	0	0	0	-5.065	-203.837	-213.045	1	2
0	0	0	0	5	0	93	0	5	0	4	71	0	0	1	0	0	-5.05	-1307.4	-1150.89	1	2
0	0	0	0	0	10	4	4	1	0	0	1	0	0	0	0	0	-5.077	607.972	458.496	1	2
0	0	0	0	2	0	1	3	1	0	0	0	6	0	0	2	0	-5.087	1375.96	1147.53	1	2
0	0	0	0	4	1	0	0	0	0	188	0	1	0	0	0	49	-5.063	-399.246	-419.115	1	2
0	0	0	0	1	0	31	0	2	0	3	4	0	0	0	0	0	-5.073	351.877	277.335	1	2
0	0	0	0	3	1	0	0	0	1	161	4	0	0	0	0	65	-5.058	-663	-557.253	1	2
0	0	0	0	0	10	2	0	3	0	2	3	0	1	0	0	0	-5.084	1104.61	902.67	1	2
0	0	0	0	1	3	41	0	3	0	2	1	2	0	0	0	0	-5.08	881.616	736.295	1	2
0	0	0	0	1	0	19	0	2	0	0	7	0	0	0	0	0	-5.084	1199.84	1034.96	1	2
0	0	0	0	0	3	13	1	2	1	5	0	0	0	0	0	0	-5.071	217.94	159.441	1	2
0	0	0	0	2	3	2	2	0	2	21	1	0	0	0	0	0	-5.058	-730.687	-655.423	1	2
0	0	0	0	0	14	0	0	1	0	1	1	0	0	0	0	0	-5.081	937.596	802.191	1	2
0	0	0	0	0	3	0	3	0	0	0	1	6	0	0	0	0	-5.082	985.85	827.584	1	2
0	0	0	0	0	9	0	0	1	0	0	2	1	0	0	0	0	-5.07	158.152	145.175	1	2
0	0	0	0	0	11	0	0	0	0	0	0	0	0	0	0	0	-5.069	73.474	35.81	1	2
0	0	0	0	5	0	1	2	0	1	15	2	1	0	1	0	2	-5.054	-973.291	-786.74	1	2
0	0	0	0	0	0	9	0	1	0	2	1	0	0	0	0	0	-5.082	1015.44	857.354	1	2
0	0	0	0	1	3	7	0	1	0	2	6	0	0	0	0	0	-5.071	255.05	215.483	1	2
0	0	0	0	0	8	16	0	1	0	0	13	0	0	0	0	0	-5.055	-887.228	-752.267	1	2
0	0	0	0	1	0	1	0	1	0	0	0	5	0	0	0	0	-5.087	1336.09	1041.1	1	2
0	0	0	0	24	0	1	0	0	0	2	1	0	0	0	0	0	-5.043	-1784.8	-1502.29	1	2
0	0	0	0	3	0	11	0	0	0	0	5	0	0	2	0	0	-5.086	1287.67	1078.28	1	2
0	0	0	0	10	0	0	0	0	0	0	1	0	0	0	0	0	-5.042	-1852.3	-1581.57	1	2
0	0	0	0	2	0	15	0	3	0	1	16	1	0	0	1	0	-5.043	-1716.17	-1429.5	1	2
0	0	0	0	0	0	13	2	0	0	0	0	0	0	0	0	0	-5.069	64.5	49.486	1	2
0	0	0	0	14	1	2	0	0	0	0	5	0	0	0	0	0	-5.092	1716.32	1448.33	1	2
0	0	0	0	2	3	1	0	0	0	0	11	0	0	0	0	0	-5.096	2021.17	1687.41	1	2
0	0	0	0	1	88	4	0	13	2	2	84	1	0	0	0	0	-5.079	784.978	665.649	1	2
0	0	0	0	9	11	0	0	4	0	1	3	1	1	1	0	0	-5.084	1154.62	965.162	1	2
0	0	0	0	0	14	0	0	0	0	0	0	0	0	0	0	0	-5.072	327.012	295.802	1	2
0	0	0	0	1	14	8	0	0	0	0	4	0	0	0	0	0	-5.076	614.677	522.23	1	2
0	0	0	0	4	3	17	1	7	1	5	3	0	0	0	0	0	-5.075	521.13	466.937	1	2
0	0	0	0	4	14	30	0	2	0	6	19	0	0	0	1	0	-5.052	-1124.59	-937.2	1	2
0	0	0	0	2	16	20	0	0	0	7	4	0	0	0	0	1	-5.056	-850.898	-700.31	1	2
0	0	0	0	2	7	1	0	0	0	0	8	0	0	0	0	0	-5.096	2048.39	1755.35	1	2
0	0	0	0	0	1	5	0	1	0	1	10	0	0	0	0	0	-5.073	445.828	419.683	1	2
0	0	0	0	11	0	0	0	0	0	0	0	0	0	0	0	1	-5.052	-1074.23	-869.446	1	2
0	0	0	0	2	1	1	0	0	0	255	2	0	0	0	0	87	-5.06	-551.645	-437.182	1	2
0	0	0	0	7	0	0	0	0	0	1	0	0	0	0	0	0	-5.078	788.268	746.587	1	2
0	0	0	0	0	7	21	0	0	0	3	22	0	0	2	0	0	-5.073	402.094	357.225	1	2
0	0	0	0	0	0	0	0	0	0	0	0	5	0	0	0	0	-5.088	1459.13	1250.88	1	2
0	0	0	0	0	0	1	0	0	0	0	13	0	0	0	0	0	-5.078	714.965	606.196	1	2
0	0	0	0	3	0	20	0	0	0	0	14	0	0	0	0	0	-5.047	-1421.07	-1133.86	1	2
0	0	0	0	0	0	7	0	1	0	0	0	0	0	0	0	0	-5.078	762.57	713.061	1	2
0	0	0	0	2	0	0	0	0	0	39	0	0	0	0	0	14	-5.061	-408.577	-266.023	1	2
0	0	0	0	0	0	13	0	0	0	0	1	0	0	0	0	0	-5.09	1638.74	1425.47	1	2
0	0	0	0	1	0	6	0	0	0	0	0	0	0	0	0	0	-5.087	1457.69	1288.98	1	2
0	0	0	0	0	0	11	0	0	0	0	0	0	0	0	0	0	-5.077	698.821	673.651	1	2
0	0	0	0	0	0	7	0	1	0	0	5	0	0	0	0	0	-5.046	-1480.38	-1179.34	1	2
0	0	0	0	0	0	17	1	5	0	0	17	0	1	0	0	0	-5.075	594.17	570.307	1	2
0	0	0	0	1	0	3	0	1	0	0	0	0	0	8	0	0	-5.084	1227.23	1111.68	1	2
0	0	0	0	0	0	34	2	3	0	0	14	0	1	0	0	0	-5.076	649.641	623.162	1	2
0	0	0	0	2	0	25	5	2	0	1	19	1	3	0	0	0	-5.073	501.929	548.683	1	2
0	0	0	0	0	17	0	0	3	0	3	0	0	0	0	0	0	-5.08	941.298	871.846	1	2
0	0	0	0	3	0	20	0	0	0	0	40	0	0	0	0	0	-5.045	-1582.74	-1257.15	1	2
0	0	0	1	12	1	0	1	1	0	103	13	0	1	0	1	41	-5.057	-649.295	-450.869	1	2
0	0	0	0	0	0	17	1	2	0	7	0	0	0	0	0	0	-5.066	-57.363	46.993	1	2
0	0	0	0	1	3	25	0	9	0	0	24	3	0	1	0	0	-5.082	1112.26	1045.05	1	2
0	0	0	0	0	6	3	0	1	0	2	0	1	0	1	0	0	-5.05	-1205.38	-981.21	1	2
0	0	0	0	0	0	0	0	0	0	0	4	0	0	0	0	0	-5.092	1861.17	1730.42	1	2
0	0	0	0	0	0	5	6	2	0	1	1	0	0	0	0	0	-5.075	614.908	611.623	1	2
0	0	0	0	3	1	55	0	4	0	0	63	1	0	0	0	0	-5.04	-1847.3	-1450.14	1	2
0	0	0	0	3	7	2	1	0	0	0	1	1	0	0	0	0	-5.085	1265.45	1120.78	1	2
0	0	0	0	3	1	0	0	0	0	0	0	0	0	0	0	0	-5.063	-276.827	-172.8	1	2
0	0	0	0	0	16	0	0	1	0	0	0	0	0	0	0	0	-5.054	-896.05	-643.074	1	2
0	0	0	0	5	19	0	0	0	0	85	0	0	0	0	0	15	-5.06	-464.345	-325.193	1	2
0	0	0	0	1	0	20	3	3	0	1	14	0	0	0	0	0	-5.053	-918.742	-661.531	1	2
0	0	0	0	0	0	0	0	0	0	18	0	0	0	0	0	10	-5.056	-723.348	-494.262	1	2
0	0	0	0	1	0	5	0	2	0	0	0	0	0	0	0	0	-5.073	454.873	485.821	1	2
0	0	0	0	3	12	0	1	0	0	0	1	6	0	1	0	0	-5.07	235.023	291.663	1	2
1	0	0	1	3	8	20	1	3	1	0	18	0	0	0	0	0	-5.049	-1220.89	-913.308	1	2
0	0	0	0	20	0	0	1	0	0	1	0	0	0	0	0	0	-5.041	-1793.82	-1386.43	1	2
0	0	0	0	11	3	7	0	0	0	1	10	0	0	0	0	0	-5.042	-1716.62	-1326.72	1	2
0	0	0	0	2	1	14	0	3	0	3	1	0	0	0	0	0	-5.069	176.374	291.032	1	2
0	0	0	0	0	1	0	0	0	0	47	2	0	5	0	0	11	-5.059	-535.3	-343.613	1	2
0	0	0	0	2	13	15	3	2	1	5	34	0	3	0	1	0	-5.066	-38.106	113.291	1	2
0	0	0	0	0	0	12	0	2	0	3	10	0	0	0	0	0	-5.067	61.661	144.937	1	2
0	0	0	0	0	0	0	0	1	0	6	0	0	0	0	0	0	-5.062	-264.221	-77.707	1	2
0	0	0	0	2	0	8	4	1	0	0	4	0	0	0	0	0	-5.085	1353.81	1303.48	1	2
0	0	0	0	5	0	2	0	0	1	151	4	0	0	1	0	58	-5.061	-331.844	-134.671	1	2
0	0	0	0	1	2	25	1	1	0	6	1	0	0	0	0	0	-5.074	561.785	620.621	1	2
0	0	0	0	5	1	0	0	1	1	2	2	0	0	0	1	0	-5.07	245.4	346.478	1	2
0	0	0	0	11	16	38	0	3	0	10	33	0	1	0	0	0	-5.052	-988.53	-669.964	1	2
0	0	0	0	0	1	0	0	2	0	0	29	0	0	0	0	0	-5.074	603.847	674.926	1	2
0	0	0	0	3	0	0	0	0	0	144	2	0	0	2	0	48	-5.061	-383.525	-172.841	1	2
0	0	0	0	0	4	30	2	6	0	0	3	0	0	0	0	0	-5.075	648.806	744.469	1	2
0	0	0	0	0	1	0	0	0	0	22	0	1	0	0	0	0	-5.057	-588.532	-324.708	1	2
0	0	0	0	3	3	63	0	3	2	1	73	0	0	0	0	0	-5.044	-1584.93	-1173.08	1	2
0	0	0	0	4	0	0	0	0	0	83	1	0	0	0	0	23	-5.057	-640.514	-370.011	1	2
0	0	0	0	3	1	49	1	3	0	1	67	0	0	0	0	0	-5.046	-1408.22	-1030.96	1	2
0	0	0	0	0	0	2	0	4	0	0	0	1	1	0	0	0	-5.076	705.435	739.965	1	2
0	0	0	0	1	1	0	0	0	0	1	9	1	0	4	1	0	-5.079	994.941	1042.04	1	2
0	0	0	0	0	11	21	0	5	0	1	0	0	0	0	0	0	-5.078	857.283	883.786	1	2
0	0	0	0	1	2	7	0	2	0	0	0	1	1	0	0	0	-5.076	760.501	834.625	1	2
0	0	0	0	0	0	0	0	3	0	4	40	0	0	0	0	0	-5.056	-694.888	-414.464	1	2
0	0	0	0	0	1	0	0	1	0	6	3	0	0	1	0	1	-5.053	-856.999	-464.728	1	2
0	0	0	0	6	0	15	4	1	0	5	6	5	0	0	0	0	-5.079	959.834	1014.17	1	2
0	0	0	0	8	0	1	0	0	0	0	0	0	0	0	0	0	-5.085	1401.24	1388	1	2
0	0	0	0	0	5	0	0	1	0	0	2	0	0	0	0	0	-5.082	1224.35	1266.27	1	2
0	0	0	0	0	0	0	0	0	0	0	8	0	0	0	0	0	-5.055	-745.762	-427.156	1	2
0	0	0	0	3	12	28	3	12	0	7	50	0	0	0	0	0	-5.049	-1095.27	-659.504	1	2
0	0	0	0	4	0	14	0	0	0	1	13	0	2	0	0	0	-5.046	-1388.02	-955.814	1	2
0	0	0	0	1	79	0	0	9	0	1	54	1	0	0	0	0	-5.073	560.506	698.287	1	2
0	0	0	0	19	0	45	0	2	0	2	47	0	0	1	0	0	-5.043	-1591.99	-1098.51	1	2
0	0	0	0	0	4	0	0	0	0	0	2	0	0	0	0	0	-5.072	472.883	605.731	1	2
0	0	0	0	0	13	0	0	2	0	0	0	0	0	0	0	0	-5.069	236.001	419.279	1	2
0	0	0	0	1	4	23	1	1	0	4	2	0	0	0	0	0	-5.073	578.398	754.47	1	2
0	0	0	0	0	6	19	1	1	0	0	16	0	0	0	0	0	-5.065	5.741	246.592	1	2
0	0	0	0	0	0	0	0	0	0	0	1	0	0	3	0	0	-5.084	1353.36	1368.51	1	2
0	0	0	0	8	2	1	0	2	0	76	3	2	0	1	0	24	-5.058	-511.543	-221.54	1	2
0	0	0	0	0	0	4	0	0	0	0	6	0	0	0	0	0	-5.071	447.845	678.974	1	2
0	0	0	0	1	33	1	0	2	0	9	8	0	0	0	0	0	-5.076	801.213	929.711	1	2
0	0	0	0	1	0	0	0	0	0	139	1	0	0	0	0	42	-5.057	-582.289	-250.861	1	2
0	0	0	0	1	0	1	1	0	0	1	44	1	0	22	0	0	-5.081	1116.18	1169.63	1	2
0	0	0	0	0	0	12	8	0	0	1	0	0	0	1	0	0	-5.065	5.941	274.39	1	2
0	0	0	0	6	0	0	0	1	0	0	2	0	0	0	0	0	-5.04	-1754.9	-1240.21	1	2
0	0	0	0	0	8	0	0	0	0	0	0	0	0	0	0	0	-5.051	-988.176	-593.16	1	2
0	0	0	0	7	0	2	1	2	0	128	11	0	0	0	0	55	-5.058	-494.947	-145.269	1	2
0	0	0	0	1	0	80	1	3	0	1	93	0	0	1	0	0	-5.041	-1670.27	-1146.61	1	2
0	0	0	0	0	0	0	0	0	0	0	9	0	0	0	0	0	-5.067	170.4	416.926	1	2
0	0	0	0	2	0	72	0	5	0	0	67	1	2	0	0	0	-5.043	-1522.82	-1015.71	1	2
0	0	0	0	1	1	5	0	2	0	3	1	0	5	0	0	0	-5.064	-48.776	184.914	1	2
0	0	0	0	1	2	1	1	2	0	56	2	0	0	0	0	27	-5.077	901.214	1025.89	1	2
0	0	0	0	5	4	9	0	0	0	0	14	0	0	1	0	0	-5.087	1629.56	1689.95	1	2
0	0	0	0	0	2	23	7	8	0	0	7	2	0	0	0	0	-5.07	404.348	608.765	1	2
0	0	0	0	1	2	13	0	1	1	0	0	0	0	0	0	0	-5.069	326.095	526.3	1	2
0	0	0	0	7	1	0	0	1	0	0	1	1	0	0	0	0	-5.078	945.579	1086.98	1	2
0	0	0	0	0	0	0	2	0	0	0	0	10	0	0	1	0	-5.079	1020.14	1173.14	1	2
0	0	0	0	1	0	13	1	0	0	1	1	1	0	0	0	0	-5.063	-82.473	232.513	1	2
0	0	0	0	2	0	11	2	1	0	0	1	0	0	1	0	0	-5.059	-331.125	36.399	1	2
0	0	0	0	0	0	15	0	0	0	0	0	0	0	0	0	0	-5.076	802.541	941.684	1	2
0	0	0	0	0	1	3	0	1	0	0	4	0	1	0	0	0	-5.082	1269.43	1347.81	1	2
0	0	0	0	2	0	0	1	2	0	45	3	0	0	0	0	13	-5.055	-662.812	-286.631	1	2
0	0	0	1	0	2	25	0	3	0	6	2	2	0	0	0	0	-5.061	-226.972	116.695	1	2
0	0	0	0	4	0	0	0	11	0	5	2	4	0	0	0	0	-5.067	138.146	377.988	1	2
0	0	0	0	9	0	1	0	2	0	1	0	0	0	0	0	1	-5.061	-262.591	46.552	1	2
0	0	0	0	3	0	11	5	0	0	1	0	0	0	4	0	0	-5.081	1179.9	1308.53	1	2
0	0	0	0	1	15	21	2	3	0	2	23	0	0	0	0	0	-5.046	-1276.76	-757.14	1	2
0	0	0	0	0	1	14	1	3	0	2	0	1	0	0	0	0	-5.064	-33.117	291.275	1	2
0	0	0	0	1	0	1	0	0	0	1	33	0	0	2	0	0	-5.084	1427.55	1531.27	1	2
0	0	0	1	3	0	7	0	0	0	0	0	0	0	0	0	0	-5.068	208.223	452.031	1	2
0	0	0	0	0	0	0	0	0	0	15	0	0	0	2	0	3	-5.075	802.284	986.348	1	2
0	0	0	0	0	5	17	0	1	0	0	3	0	0	0	0	0	-5.048	-1161.89	-655.605	1	2
0	0	0	0	4	1	0	0	0	0	0	6	0	0	0	0	0	-5.088	1726.23	1775.24	1	2
0	0	0	0	3	1	3	0	2	0	3	61	1	0	0	0	0	-5.068	262.573	514.586	1	2
0	0	0	0	0	6	0	0	3	0	0	2	0	0	0	0	0	-5.073	665.702	896.449	1	2
0	0	0	0	1	3	2	3	0	0	192	4	1	0	0	0	65	-5.05	-1015.11	-527.546	1	2
0	0	0	0	6	0	55	0	2	0	0	56	0	0	0	1	0	-5.038	-1825.53	-1197.05	1	2
0	0	0	0	4	2	1	0	0	0	0	0	0	0	0	0	0	-5.082	1305.09	1417.31	1	2
0	0	0	0	3	0	2	10	1	0	124	4	1	0	0	0	42	-5.076	887.238	1096.83	1	2
0	0	0	0	0	0	9	1	0	0	0	0	0	0	0	0	0	-5.085	1477.08	1586.82	1	2
0	0	0	0	6	4	0	0	0	0	0	6	0	0	0	0	0	-5.092	1893.56	1797.12	1	2
0	0	0	0	1	0	0	0	0	0	0	0	0	5	0	0	0	-5.079	1088.69	1272.41	1	2
0	0	0	0	0	1	9	1	0	0	0	6	0	0	0	0	1	-5.066	168.108	491.288	1	2
0	0	0	0	9	0	1	0	0	0	0	0	0	0	0	0	0	-5.065	33.946	351.607	1	2
0	0	0	0	0	0	12	0	0	0	1	7	0	0	0	0	0	-5.068	322.821	617.166	1	2
0	0	0	0	1	0	14	4	1	0	1	1	0	0	1	0	0	-5.063	-21.978	338.712	1	2
0	0	0	0	0	0	0	0	0	0	0	4	0	0	0	0	0	-5.073	603.602	824.161	1	2
0	0	0	0	3	0	1	0	0	0	156	1	0	0	0	0	60	-5.057	-464.263	-5.144	1	2
0	0	0	0	6	9	23	2	3	0	2	6	1	0	0	0	0	-5.065	89.452	448.498	1	2
0	0	0	0	4	0	57	0	5	0	0	50	0	0	0	0	0	-5.04	-1638.45	-1007.57	1	2
0	0	0	2	1	0	0	0	0	1	2	0	0	0	0	0	0	-5.063	26.498	476.007	1	2
0	0	0	0	0	7	19	3	6	0	0	6	1	0	0	0	0	-5.067	237.164	584.524	1	2
0	0	0	0	0	0	0	2	0	0	0	0	8	0	0	0	0	-5.07	489.131	786.55	1	2
0	0	0	0	2	14	38	4	3	0	0	45	0	0	0	0	0	-5.046	-1244.63	-688.958	1	2
0	0	0	0	3	0	1	0	1	0	53	5	0	0	0	0	16	-5.056	-587.723	-156.16	1	2
0	0	0	0	4	3	2	1	0	1	169	2	0	0	0	0	92	-5.054	-694.274	-214.503	1	2
0	0	0	0	0	0	9	1	0	0	1	2	0	0	0	0	0	-5.072	627.692	923.003	1	2
0	0	0	0	0	0	0	0	0	0	0	0	6	0	0	0	0	-5.073	665.015	963.989	1	2
0	0	0	0	0	0	0	0	0	0	0	3	0	0	6	0	0	-5.081	1230.99	1410.89	1	2
0	0	0	0	0	3	17	0	1	0	2	2	0	0	0	0	0	-5.05	-945.496	-408.646	1	2
0	0	0	0	5	20	28	3	1	0	0	31	0	1	0	0	0	-5.047	-1183.47	-597.251	1	2
0	0	0	0	22	0	0	0	0	0	1	1	1	0	0	0	0	-5.039	-1747.21	-1082.6	1	2
0	0	0	0	0	0	14	0	0	0	0	0	1	0	11	0	1	-5.08	1155.45	1365.79	1	2
0	0	0	0	0	0	62	1	1	0	0	36	0	0	0	0	0	-5.044	-1368.22	-762.475	1	2
0	0	0	0	1	6	21	0	0	0	2	4	0	0	0	0	0	-5.045	-1268.03	-624.584	1	2
0	0	0	0	6	3	9	1	2	0	0	1	0	0	0	0	1	-5.048	-1115.87	-558.465	1	2
0	0	0	0	2	1	37	0	2	0	0	7	0	0	0	0	0	-5.07	497.686	831.524	1	2
0	0	0	0	0	2	20	0	3	0	0	3	0	0	0	0	0	-5.06	-196.324	259.685	1	2
0	0	0	0	6	1	0	0	1	0	0	0	0	0	0	0	0	-5.08	1247.36	1488.25	1	2
0	0	0	0	0	0	27	3	4	0	2	4	0	0	0	0	0	-5.069	429.403	759.856	1	2
0	0	0	0	7	1	0	0	0	0	0	0	0	0	0	0	0	-5.085	1520.09	1670.19	1	2
0	0	0	0	2	4	0	0	0	1	2	0	0	0	0	0	0	-5.068	360.417	740.787	1	2
0	0	0	0	2	0	1	0	3	0	152	5	0	1	0	0	60	-5.053	-703.804	-147.174	1	2
0	0	0	0	5	4	32	0	2	0	0	18	0	0	0	0	0	-5.044	-1317.37	-677.653	1	2
0	0	0	0	0	35	0	1	4	0	12	31	0	1	0	0	0	-5.074	756.951	1057.07	1	2
0	0	0	0	2	0	0	0	1	0	5	21	0	0	0	0	0	-5.051	-817.652	-225.814	1	2
0	0	0	0	0	0	10	0	0	0	0	0	0	0	0	0	0	-5.081	1334.14	1569.16	1	2
0	0	0	0	9	1	3	0	0	0	2	14	0	0	0	0	0	-5.041	-1570.49	-895.087	1	2
0	0	0	0	1	0	14	0	2	0	3	0	1	0	0	0	0	-5.049	-1014.93	-417.448	1	2
0	0	0	0	3	0	10	0	0	0	3	9	1	0	0	0	0	-5.077	1057.31	1351.45	1	2
0	0	0	0	1	0	12	1	2	0	1	0	0	0	0	0	0	-5.061	-119.921	324.446	1	2
0	0	0	0	0	0	0	0	0	0	0	0	0	0	0	0	35	-5.031	-2241.2	-1464.18	1	2
0	0	0	0	0	19	3	0	8	0	5	20	0	0	0	0	0	-5.074	834.755	1151.28	1	2
0	0	0	0	23	0	2	1	0	1	3	1	2	0	0	0	0	-5.05	-894.437	-306.579	1	2
0	0	0	0	0	0	0	0	9	0	0	0	0	0	0	0	0	-5.069	456.509	805.813	1	2
0	0	0	0	2	1	33	7	7	0	2	3	2	0	0	0	1	-5.059	-264.289	203.013	1	2
0	0	0	0	7	3	55	0	4	0	0	78	0	0	0	0	0	-5.038	-1699.85	-954.946	1	2
0	0	0	0	3	2	15	0	1	0	1	0	1	0	0	0	0	-5.048	-1059.97	-464.34	1	2
0	0	0	0	16	63	1	0	13	0	6	48	0	1	0	0	0	-5.076	902.083	1188.15	1	2
0	0	0	0	4	0	2	0	0	0	0	3	2	0	6	0	0	-5.081	1296.6	1535.66	1	2
0	0	0	0	1	74	5	0	10	0	8	63	0	0	0	0	2	-5.07	537.525	903.991	1	2
0	0	0	0	0	1	0	0	0	0	0	16	0	0	1	0	0	-5.067	362.196	784.407	1	2
0	0	0	0	0	0	0	4	1	0	58	0	0	0	0	0	19	-5.073	735.073	1112.65	1	2
0	0	0	0	1	0	17	0	2	0	1	1	0	0	0	0	1	-5.061	-60.983	428.546	1	2
0	0	0	0	1	2	0	0	1	0	72	0	0	0	0	0	28	-5.054	-611.726	-26.339	1	2
0	0	0	0	1	1	15	1	1	0	8	3	0	1	9	0	0	-5.076	1005.28	1328.93	1	2
0	0	0	0	14	2	14	0	1	0	0	14	0	0	0	0	0	-5.047	-1122.83	-476.338	1	2
0	0	0	0	2	0	25	0	0	0	2	0	0	0	0	0	0	-5.049	-967.677	-316.356	1	2
0	0	0	0	9	1	3	0	0	0	124	2	0	1	2	0	46	-5.055	-496.86	91.306	1	2
0	0	0	0	0	0	0	1	2	0	1	3	0	0	0	0	1	-5.065	160.035	613.928	1	2
0	0	0	0	3	0	5	0	0	0	0	0	0	0	0	0	0	-5.078	1184.59	1526.61	1	2
0	0	0	0	3	0	0	0	1	0	116	1	1	1	0	0	47	-5.052	-706.813	-81.193	1	2
0	0	0	0	0	2	22	3	1	0	0	1	0	0	0	0	0	-5.065	229.017	694.877	1	2
0	0	0	0	0	4	54	1	1	0	0	65	0	0	0	0	0	-5.04	-1577.59	-813.535	1	2
0	0	0	0	0	0	0	1	0	0	0	1	7	0	0	0	0	-5.068	417.284	863.865	1	2
0	0	0	0	0	7	0	0	0	0	0	1	0	0	0	0	0	-5.042	-1492.51	-831.063	1	2
0	0	0	0	6	0	3	0	0	0	2	3	0	2	0	0	0	-5.081	1343.17	1644.86	1	2
0	0	0	0	1	3	18	10	6	0	2	3	0	0	0	0	1	-5.062	34.286	550.524	1	2
0	0	0	0	11	1	56	1	1	0	2	53	0	0	0	1	0	-5.042	-1414.36	-675.871	1	2
0	0	0	0	9	1	3	0	0	0	99	5	1	0	0	0	40	-5.05	-817.302	-124.982	1	2
0	0	0	0	2	1	19	2	3	0	1	8	0	0	0	0	0	-5.066	280.101	782.391	1	2
0	0	0	0	1	0	0	0	0	0	11	0	0	0	0	0	0	-5.074	838.997	1239.92	1	2
0	0	0	0	7	0	0	0	0	0	2	0	0	0	1	0	0	-5.077	1081.45	1432.38	1	2
0	0	0	0	5	22	51	2	2	0	0	56	0	0	0	0	1	-5.043	-1293.66	-550.118	1	2
0	0	0	0	4	9	22	2	2	0	2	9	1	0	0	0	0	-5.045	-1218.05	-496.754	1	2
0	0	0	0	0	2	0	0	0	0	1	7	3	0	2	0	0	-5.071	646.989	1045.72	1	2
0	0	0	0	0	3	0	0	0	0	56	1	1	1	0	0	19	-5.069	560.879	1030.27	1	2
0	0	0	0	4	0	27	1	5	0	4	3	0	0	1	1	1	-5.056	-427.852	176.25	1	2
0	0	0	0	1	0	9	7	2	0	0	2	0	1	0	0	0	-5.061	-31.243	523.399	1	2
0	0	0	0	1	1	9	0	0	0	7	0	1	0	1	0	0	-5.048	-971.47	-235.414	1	2
0	0	0	0	0	0	16	0	3	0	0	0	0	0	0	0	0	-5.045	-1115.44	-353.443	1	2
0	0	0	0	0	0	7	0	0	0	0	0	0	9	0	0	0	-5.078	1176.86	1591.55	1	2
0	0	0	0	3	62	2	0	17	0	21	78	0	0	0	0	0	-5.068	466.977	977.901	1	2
0	0	0	0	8	1	0	0	0	0	0	0	0	0	0	0	0	-5.046	-1120.45	-400.568	1	2
1	0	0	0	2	1	0	0	0	0	11	0	2	0	0	0	0	-5.052	-597.18	116.14	1	2
0	0	0	0	2	14	34	4	4	0	1	5	0	0	0	0	0	-5.059	-165.895	446.891	1	2
0	0	0	0	3	0	0	0	0	0	0	9	0	0	0	0	0	-5.084	1622.1	1955.31	1	2
0	0	0	0	1	4	21	0	2	0	0	0	0	0	0	0	0	-5.06	-63.601	532.042	1	2
0	0	0	0	7	1	0	0	0	0	0	0	0	0	0	0	0	-5.055	-391.931	280.797	1	2
0	0	0	0	4	0	2	0	0	1	44	2	0	0	0	0	11	-5.052	-617.256	64.577	1	2
0	0	0	0	5	1	24	2	1	0	3	12	0	0	0	0	0	-5.065	313.947	859.156	1	2
0	0	0	0	12	0	8	0	0	0	103	5	2	2	1	1	60	-5.053	-544.009	152.275	1	2
0	0	0	0	0	0	9	0	0	0	0	0	0	0	0	0	0	-5.068	487.159	1017.54	1	2
0	0	0	0	0	0	2	1	2	1	0	1	9	0	0	0	0	-5.072	759.162	1179.24	1	2
0	0	0	0	2	0	6	1	1	0	1	2	0	0	0	1	0	-5.048	-909.892	-124.911	1	2
0	0	0	0	0	0	17	0	0	0	0	6	1	0	0	0	0	-5.08	1341.48	1733.77	1	2
0	0	0	0	2	2	38	2	6	1	2	12	0	0	0	0	0	-5.046	-1041	-275.213	1	2
0	0	0	0	4	1	13	0	2	0	1	1	1	0	0	0	1	-5.067	415.542	932.197	1	2
0	0	0	0	0	0	13	0	1	0	0	1	1	0	0	0	0	-5.072	793.838	1268.45	1	2
0	0	0	0	3	0	1	1	0	0	1	0	1	0	0	0	0	-5.057	-305.277	271.602	1	2
0	0	0	0	4	1	22	9	2	0	3	5	0	2	0	0	0	-5.058	-231.067	386.359	1	2
0	0	0	0	2	0	0	0	4	0	2	0	0	0	0	0	0	-5.074	922.979	1399.44	1	2
0	0	0	0	5	0	4	0	1	0	0	14	0	0	0	0	0	-5.038	-1665.32	-832.93	1	2
0	0	0	0	2	0	10	2	1	0	5	4	0	0	1	0	1	-5.062	70.126	628.055	1	2
0	0	0	0	2	2	15	8	2	0	0	2	0	0	0	0	1	-5.063	175.069	746.301	1	2
0	0	0	0	1	0	0	0	0	0	4	0	0	2	0	0	0	-5.038	-1641.5	-758.496	1	2
0	0	0	0	3	9	28	2	1	1	6	6	0	0	0	0	0	-5.063	118.43	698.394	1	2
0	0	0	0	2	1	11	1	1	0	73	4	0	0	0	0	36	-5.07	699.649	1231.55	1	2
0	0	0	0	0	0	22	0	9	1	8	3	1	0	0	0	0	-5.055	-434.44	264.73	1	2
0	0	0	0	12	1	3	1	0	0	4	0	0	0	0	0	0	-5.039	-1528.89	-663.194	1	2
0	0	0	0	8	1	0	0	0	0	1	0	0	0	0	0	0	-5.059	-114.863	514.883	1	2
0	0	0	0	1	33	14	0	11	0	5	46	1	0	0	0	1	-5.069	611.607	1136.99	1	2
0	0	0	0	0	0	11	0	2	0	10	2	0	0	0	0	0	-5.056	-333.85	339.961	1	2
0	0	0	0	2	1	7	0	0	0	42	3	0	0	1	0	15	-5.066	387.812	975.646	1	2
0	0	0	0	2	1	1	0	0	1	225	3	2	0	0	0	102	-5.051	-723.991	9.691	1	2
0	0	0	0	0	0	5	0	0	0	0	0	0	3	0	0	0	-5.073	871.209	1355.15	1	2
0	0	0	0	0	37	0	0	10	0	11	34	0	1	0	0	0	-5.07	664.078	1191.81	1	2
0	0	0	0	1	3	17	0	0	0	0	13	1	0	0	0	0	-5.035	-1805.51	-871.984	1	2
0	0	0	0	1	3	33	0	0	0	2	0	0	0	0	0	0	-5.042	-1312.19	-443.253	1	2
0	0	0	0	11	0	1	0	0	0	1	4	1	1	0	0	0	-5.036	-1796.47	-958.421	1	2
0	0	0	0	3	0	19	9	1	1	0	5	0	0	1	0	0	-5.059	-93.097	547.835	1	2
0	0	0	0	2	0	29	0	0	0	2	44	0	0	0	0	0	-5.04	-1476.32	-607.985	1	2
0	0	0	0	12	1	6	0	0	0	0	8	0	0	0	0	0	-5.037	-1623.03	-674.084	1	2
0	0	0	0	1	8	23	2	1	0	0	1	0	0	1	0	0	-5.056	-306.816	438.881	1	2
0	0	0	0	1	1	4	5	1	0	49	0	1	1	0	0	17	-5.062	149.832	815.419	1	2
0	0	0	0	0	0	9	0	0	0	0	0	0	0	0	0	0	-5.074	979.321	1496.92	1	2
0	0	0	0	1	0	0	6	1	0	130	1	0	0	0	0	45	-5.068	555.416	1120.51	1	2
0	0	0	0	0	0	12	0	0	0	0	2	0	0	0	0	0	-5.04	-1424.99	-525.673	1	2
0	0	0	0	0	0	13	0	0	0	1	5	0	0	0	0	0	-5.067	451.85	1043.41	1	2
0	0	0	0	7	1	0	0	0	0	1	0	0	0	0	0	0	-5.048	-927.659	-199.673	1	2
0	0	0	0	4	0	0	0	2	0	163	5	0	0	0	0	67	-5.05	-703.704	116.947	1	2
0	0	0	0	2	2	27	1	4	0	0	1	0	0	0	0	0	-5.043	-1239.72	-370.23	1	2
0	0	0	0	5	0	28	0	10	0	0	5	1	1	0	0	0	-5.058	-149.007	559.628	1	2
0	0	0	0	2	1	19	1	4	0	1	1	0	0	0	0	0	-5.06	-35.817	650.081	1	2
0	0	0	0	4	0	5	4	1	0	68	0	0	1	0	0	36	-5.071	790.652	1369.02	1	2
0	0	0	0	0	0	0	0	0	0	12	0	0	0	0	0	0	-5.067	479.155	1080.77	1	2
0	0	0	0	8	1	2	0	2	0	164	4	2	0	1	0	64	-5.052	-553.88	248.038	1	2
0	0	0	0	1	0	0	0	0	0	4	0	0	0	0	0	0	-5.062	176.52	891.145	1	2
0	0	0	0	38	2	0	0	1	0	1	1	0	1	0	0	0	-5.04	-1402.97	-502.071	1	2
0	0	0	0	20	0	0	0	0	0	0	0	0	0	2	0	0	-5.042	-1228.53	-320.486	1	2
0	0	0	0	4	24	1	0	7	0	5	13	0	0	0	0	1	-5.066	433.38	1086.98	1	2
0	0	0	0	1	17	6	0	3	0	5	20	0	0	0	0	0	-5.063	232.211	875.102	1	2
0	0	0	0	36	4	36	5	6	1	1	16	0	0	1	0	0	-5.035	-1755.23	-766.457	1	2
0	0	0	0	1	0	36	0	4	0	2	19	1	0	0	0	0	-5.055	-369.056	402.557	1	2
0	0	0	0	2	1	0	0	0	0	22	1	0	1	0	0	9	-5.054	-440.173	329.844	1	2
0	0	0	0	38	1	0	5	0	0	129	4	0	0	0	0	49	-5.068	579.658	1220.18	1	2
0	0	0	0	5	0	0	0	0	0	3	0	0	0	0	0	1	-5.058	-38.417	770.937	1	2
0	0	0	0	3	1	16	2	2	0	4	2	1	0	0	0	0	-5.06	17.536	751.39	1	2
0	0	0	0	1	16	5	0	3	0	1	36	0	0	0	0	0	-5.041	-1339.03	-394.345	1	2
0	0	0	0	1	1	12	1	0	0	0	0	0	0	0	0	1	-5.071	855.783	1464.3	1	2
0	0	0	0	3	0	0	1	1	0	133	1	2	0	0	0	55	-5.048	-811.653	37.124	1	2
0	0	0	0	3	54	2	2	4	0	8	41	0	1	0	0	0	-5.063	291.585	992.018	1	2
0	0	0	0	0	0	0	0	1	0	135	4	0	1	0	0	45	-5.05	-652.447	195.578	1	2
0	0	0	0	3	10	22	2	3	0	9	2	0	1	2	0	0	-5.063	236.399	949.097	1	2
0	0	0	0	8	1	20	2	1	0	82	3	1	0	0	0	44	-5.066	496.385	1168.76	1	2
0	0	0	0	1	1	20	2	3	0	0	1	0	1	0	0	0	-5.055	-285.566	524.003	1	2
0	0	0	0	3	7	16	4	7	0	3	1	0	0	0	0	0	-5.056	-241.89	561.131	1	2
0	0	0	0	1	7	1	0	1	0	28	0	0	0	0	0	12	-5.069	712.546	1342.54	1	2
0	0	0	0	0	0	13	7	2	0	160	6	0	0	0	0	66	-5.064	388.697	1113.11	1	2
0	0	0	0	3	3	55	3	6	0	0	10	1	0	0	0	0	-5.042	-1200.89	-208.804	1	2
1	0	0	2	8	0	1	0	0	0	0	0	0	0	0	0	0	-5.036	-1655.16	-616.32	1	2
0	0	0	0	5	0	0	0	0	0	1	1	0	0	0	0	0	-5.058	-104.973	615.464	1	2
0	0	0	0	5	2	14	2	5	0	3	2	0	1	0	0	0	-5.045	-992.513	-32.47	1	2
0	0	0	0	0	7	24	14	0	0	2	0	0	0	0	0	1	-5.06	54.497	824.84	1	2
0	0	0	0	35	20	0	0	4	0	6	47	0	0	0	0	1	-5.065	429.656	1162.98	1	2
0	0	0	0	0	1	31	1	1	0	0	4	0	0	1	0	0	-5.044	-1082.3	-120.47	1	2
0	0	0	0	2	1	12	4	0	0	0	1	0	0	0	0	0	-5.038	-1500.01	-487.006	1	2
0	0	0	0	2	0	3	0	0	0	87	0	1	0	1	0	40	-5.056	-199.416	651.449	1	2
0	0	0	0	0	4	0	0	0	0	28	0	0	0	0	0	16	-5.038	-1496.74	-454.785	1	2
0	0	0	0	4	3	38	11	3	0	2	1	0	3	0	0	1	-5.057	-103.318	713.436	1	2
0	0	0	0	1	0	2	0	1	0	90	1	1	1	1	0	31	-5.053	-401.76	457.195	1	2
0	0	0	0	8	17	49	4	2	0	2	13	0	0	0	0	0	-5.04	-1290.96	-254.739	1	2
0	0	0	0	9	1	0	0	1	0	1	0	0	0	0	0	0	-5.035	-1710.02	-680.807	1	2
0	0	0	0	32	2	1	0	0	0	5	3	0	0	0	0	0	-5.037	-1559.1	-527.798	1	2
0	0	0	0	4	0	18	0	3	0	11	10	0	0	0	0	1	-5.049	-708.457	206.06	1	2
0	0	0	0	0	0	0	0	0	0	3	0	0	0	0	0	0	-5.071	844.17	1507.8	1	2
0	0	0	0	1	6	0	0	0	0	0	4	0	0	0	0	0	-5.039	-1429.42	-427.316	1	2
0	0	0	0	0	0	8	0	5	0	0	0	0	1	0	0	0	-5.052	-448.32	434.527	1	2
0	0	0	0	0	0	25	0	0	0	1	4	0	0	0	0	0	-5.043	-1053.93	-41.533	1	2
0	0	0	0	1	42	0	1	8	0	3	40	0	0	0	0	1	-5.063	313.15	1082.38	1	2
0	0	0	0	0	27	0	0	5	0	2	0	0	0	0	0	0	-5.065	483.673	1264.62	1	2
0	0	0	0	1	0	0	0	1	0	4	0	1	1	0	0	0	-5.067	625.026	1374.87	1	2
0	0	0	0	1	1	33	1	2	0	1	7	0	0	0	0	0	-5.046	-894.678	69.111	1	2
0	0	0	0	1	3	0	0	0	0	86	0	0	0	0	0	23	-5.059	19.789	833.401	1	2
0	0	0	0	0	1	12	2	2	0	1	0	0	0	0	0	0	-5.055	-250.852	606.534	1	2
0	0	0	0	10	0	0	0	0	0	2	0	0	0	0	0	0	-5.033	-1795.01	-694.925	1	2
0	0	0	0	1	0	7	0	2	0	0	0	0	0	0	0	0	-5.072	1015.13	1756.56	1	2
0	0	0	0	25	0	0	2	0	0	1	3	0	0	0	0	0	-5.035	-1662.81	-530.213	1	2
0	0	0	1	1	0	1	0	2	0	7	0	0	0	0	0	0	-5.054	-213.587	735.43	1	2
0	0	0	0	8	3	3	7	1	0	116	1	1	0	0	0	47	-5.065	454.205	1241.99	1	2
0	0	0	0	3	1	28	7	1	0	173	0	0	0	2	0	78	-5.067	592.063	1313.31	1	2
0	0	0	0	0	1	8	2	2	0	0	1	0	0	0	0	0	-5.058	3.83	884.663	1	2
0	0	0	0	2	0	11	0	2	0	1	5	1	1	0	0	0	-5.033	-1795.51	-631.477	1	2
0	0	0	0	7	1	1	0	2	0	46	0	0	0	0	0	0	-5.051	-517.533	391.06	1	2
0	0	0	0	0	0	3	0	1	0	3	2	0	1	0	0	0	-5.068	677.765	1401.31	1	2
0	0	0	0	1	0	0	0	0	0	6	0	0	0	0	0	2	-5.07	863.94	1608.2	1	2
0	0	0	0	5	1	14	3	0	0	96	0	1	0	0	0	53	-5.065	497.268	1308.65	1	2
0	0	0	0	1	2	15	2	5	0	0	5	0	0	0	0	0	-5.056	-97.543	816.633	1	2
0	0	0	0	14	1	2	1	5	0	373	7	0	0	0	0	164	-5.049	-629.077	344.558	1	2
0	0	0	0	1	0	38	3	0	0	6	0	0	0	0	0	0	-5.055	-148.192	788.127	1	2
0	0	0	0	1	1	1	2	0	0	43	2	0	0	0	0	11	-5.06	156.425	988.74	1	2
0	0	0	0	1	7	0	2	1	0	138	3	0	0	0	0	70	-5.063	374.455	1195.12	1	2
0	0	0	0	7	8	36	0	4	0	2	5	0	3	0	0	0	-5.042	-1147.85	-76.165	1	2
0	0	0	0	0	10	0	0	0	0	0	7	0	0	0	0	0	-5.039	-1377.23	-278.863	1	2
0	0	0	0	1	3	5	0	0	0	0	3	0	0	0	0	0	-5.039	-1377.17	-335.535	1	2
0	0	0	0	4	0	1	0	1	0	0	0	0	0	0	0	0	-5.042	-1086.1	48.954	1	2
0	0	0	0	18	0	1	0	0	0	0	0	0	0	0	0	0	-5.036	-1526.54	-339.958	1	2
0	0	0	0	0	0	13	3	2	0	0	1	0	0	0	0	0	-5.033	-1722.63	-529.897	1	2
0	0	0	0	2	1	37	2	6	0	1	7	1	0	0	0	0	-5.046	-825.261	226.878	1	2
0	0	0	0	0	0	2	0	0	0	20	0	0	0	0	0	4	-5.069	866.568	1708.84	1	2
0	0	0	0	6	0	1	0	0	0	0	0	0	0	0	0	0	-5.05	-555.556	436.116	1	2
0	0	0	0	4	0	11	2	4	0	3	2	0	0	0	0	0	-5.061	214.023	1068.8	1	2
0	0	0	0	4	3	33	3	2	0	1	5	1	0	0	0	0	-5.051	-400.899	610.698	1	2
0	0	0	0	0	0	0	0	1	0	1	4	0	0	0	0	0	-5.039	-1263.11	-106.752	1	2
0	0	0	0	4	0	1	2	1	2	89	1	0	0	0	0	48	-5.056	-63.941	927.692	1	2
0	0	0	0	42	3	1	6	1	0	191	2	0	0	2	0	62	-5.06	216.268	1143.11	1	2
0	0	0	0	1	4	0	0	2	0	0	0	4	1	0	0	0	-5.053	-282.798	736.829	1	2
0	0	0	0	0	0	9	6	4	0	0	0	0	0	0	0	0	-5.064	478.023	1356.78	1	2
0	0	0	0	12	0	3	0	0	0	0	4	0	1	0	0	0	-5.056	-83.408	882.156	1	2
0	0	0	0	3	0	1	0	2	0	19	1	0	0	0	0	1	-5.05	-525.559	517.995	1	2
0	0	0	0	13	0	5	1	0	0	0	4	0	0	0	0	0	-5.053	-331.585	665.607	1	2
0	0	0	0	7	0	21	0	1	0	0	3	0	0	0	0	0	-5.034	-1607.86	-402.165	1	2
0	0	0	0	0	0	0	0	0	0	4	0	0	0	0	0	0	-5.046	-723.257	422.78	1	2
0	0	0	0	2	4	4	0	5	0	1	0	0	0	0	0	0	-5.059	138.881	1083.41	1	2
0	0	0	0	1	4	17	0	2	0	0	0	0	0	0	0	0	-5.038	-1350.55	-148.987	1	2
0	0	0	0	4	0	4	0	0	0	1	1	0	0	0	0	0	-5.067	729.482	1588.44	1	2
0	0	0	0	0	0	1	2	0	0	23	0	0	0	0	0	0	-5.049	-509.579	581.634	1	2
0	0	0	0	0	0	4	1	0	0	0	2	0	0	0	0	0	-5.042	-1066.52	94.748	1	2
0	0	0	0	2	1	37	4	12	0	1	11	0	0	0	0	0	-5.041	-1147.53	18.439	1	2
0	0	0	0	1	0	32	4	2	1	0	1	0	0	0	0	0	-5.037	-1399.14	-225.895	1	2
0	0	0	0	1	0	0	0	0	0	0	0	4	0	0	0	0	-5.071	1039.4	1850.22	1	2
0	0	0	0	4	0	19	5	4	1	4	9	0	0	1	0	1	-5.039	-1217.13	-26.151	1	2
0	0	0	0	1	2	6	4	2	0	0	0	0	0	0	0	0	-5.046	-742.346	343.987	1	2
0	0	0	0	12	0	1	0	0	0	0	0	0	0	0	0	0	-5.032	-1775.94	-516.547	1	2
0	0	0	0	0	0	0	0	0	0	0	5	0	0	1	0	0	-5.032	-1742.97	-469.59	1	2
0	0	0	0	1	0	38	3	2	0	0	2	0	0	0	0	0	-5.044	-947.54	176.253	1	2
0	0	0	0	0	3	2	0	0	0	10	0	0	0	1	0	0	-5.062	308.86	1161.98	1	2
0	0	0	0	8	0	0	4	1	0	109	1	2	0	0	0	43	-5.054	-166.608	878.2	1	2
0	0	0	0	3	0	1	0	0	0	58	2	0	0	1	0	28	-5.045	-788.233	356.855	1	2
0	0	0	0	1	0	8	0	0	0	0	0	0	0	0	0	0	-5.042	-1046.03	121.302	1	2
0	0	0	0	6	1	17	0	1	0	6	2	0	0	0	0	0	-5.068	786.802	1634.64	1	2
0	0	0	0	1	3	15	3	2	0	2	2	0	0	0	0	0	-5.054	-127.474	917.242	1	2
0	0	0	0	3	0	47	6	6	0	5	4	0	0	0	0	0	-5.043	-911.251	292.61	1	2
0	0	0	0	0	27	0	0	7	0	0	7	0	0	0	0	0	-5.061	334.371	1283.79	1	2
0	0	0	0	3	0	6	2	0	0	0	0	0	2	1	0	0	-5.07	978.252	1810.29	1	2
0	0	0	0	4	0	5	0	1	0	1	0	0	1	0	0	0	-5.066	787.65	1768.47	1	2
0	0	0	0	0	0	11	1	3	0	0	0	0	0	0	0	0	-5.046	-750.712	402.422	1	2
0	0	0	0	1	0	0	0	0	0	17	1	0	0	0	0	10	-5.048	-581.412	536.686	1	2
0	0	0	0	2	0	24	4	2	0	0	1	0	0	1	0	0	-5.045	-829.216	294.266	1	2
0	0	0	0	1	0	19	0	2	0	3	2	0	0	0	0	0	-5.057	58.016	1099.37	1	2
0	0	0	0	4	2	5	4	2	0	86	6	0	0	1	0	35	-5.061	342.665	1325.09	1	2
0	0	0	0	0	0	0	0	0	0	0	10	0	0	0	0	0	-5.048	-622.503	500.055	1	2
0	0	0	0	1	2	2	0	0	0	106	0	0	5	0	0	46	-5.049	-487.525	644.484	1	2
0	0	0	0	3	0	1	8	1	0	157	1	2	0	1	0	61	-5.061	300.688	1259.07	1	2
0	0	0	0	0	0	22	2	7	0	2	2	0	2	0	0	0	-5.049	-458.277	695.888	1	2
0	0	0	0	7	0	26	2	6	0	7	1	0	0	0	0	0	-5.051	-344.022	764.302	1	2
0	0	0	0	0	1	8	0	1	0	2	0	0	1	0	0	0	-5.04	-1096.74	205.095	1	2
0	0	0	0	5	14	0	0	1	0	0	10	0	0	0	0	0	-5.06	264.999	1282.73	1	2
0	0	0	0	15	0	2	0	1	0	0	0	0	0	0	0	0	-5.058	140.338	1199.43	1	2
0	0	0	0	6	1	23	2	4	0	0	0	0	5	0	0	0	-5.069	959.298	1895.47	1	2
0	0	0	0	0	2	7	0	1	0	0	0	0	0	0	0	0	-5.056	0.466	1094.69	1	2
0	0	0	0	0	2	12	0	2	0	3	3	0	1	0	0	0	-5.065	658.669	1632.16	1	2
0	0	0	0	0	0	13	0	0	0	0	1	0	0	0	0	0	-5.039	-1219.26	37.098	1	2
0	0	0	0	0	0	4	0	3	0	0	0	0	0	0	0	0	-5.059	245.483	1257.38	1	2
0	0	0	0	18	0	1	0	0	0	0	1	0	0	0	0	0	-5.037	-1332.28	-59.982	1	2
0	0	0	0	0	0	11	0	0	0	0	0	0	0	0	0	0	-5.057	104.051	1181.22	1	2
0	0	0	0	16	0	0	0	2	0	1	1	1	0	0	0	0	-5.038	-1254.27	54.157	1	2
0	0	0	0	2	0	9	2	1	0	32	0	0	0	0	0	14	-5.046	-620.927	612.794	1	2
0	0	0	0	4	1	36	3	3	1	0	20	0	3	0	0	0	-5.039	-1143.61	155.04	1	2
0	0	0	0	1	1	0	0	0	1	54	1	0	0	1	0	14	-5.052	-290.837	841.834	1	2
0	0	0	0	0	1	14	1	2	0	1	0	0	0	0	0	0	-5.042	-986.789	271.755	1	2
0	0	0	0	15	0	1	1	0	0	137	1	0	0	1	0	60	-5.053	-149.391	1016.14	1	2
0	0	0	0	5	2	9	9	3	0	152	2	0	0	1	0	81	-5.058	180.021	1289.71	1	2
0	0	0	0	0	1	7	1	2	0	0	10	0	0	0	0	0	-5.033	-1570.07	-202.309	1	2
0	0	0	0	0	0	1	0	0	0	30	0	0	0	0	0	6	-5.046	-666.267	568.24	1	2
0	0	0	0	1	0	13	0	7	0	4	5	0	1	0	1	0	-5.058	233.972	1328.71	1	2
0	0	0	0	4	0	1	0	1	13	90	1	2	4	0	0	2	-5.051	-279.704	910.128	1	2
0	0	0	0	15	0	0	0	2	0	0	0	0	0	0	0	0	-5.056	64.145	1186.7	1	2
0	0	0	0	8	0	0	0	0	0	0	2	0	0	0	0	0	-5.033	-1548.11	-143.727	1	2
0	0	0	0	0	0	3	1	0	0	0	0	0	0	0	0	0	-5.035	-1438.53	-55.25	1	2
0	0	0	0	7	1	0	0	0	0	3	1	0	0	0	0	0	-5.043	-844.349	482.897	1	2
0	0	0	0	1	0	12	0	1	2	0	4	0	1	0	0	0	-5.034	-1502.24	-110.849	1	2
0	0	0	0	5	0	2	0	0	0	0	0	0	1	1	0	0	-5.048	-433.435	825.516	1	2
0	0	0	0	2	48	1	0	4	0	3	14	0	1	0	0	0	-5.054	-84.033	1090.01	1	2
0	0	0	0	14	3	50	2	9	0	2	13	0	3	0	0	1	-5.04	-1009.8	376.759	1	2
0	0	0	0	9	1	1	5	0	0	88	0	0	0	0	1	49	-5.056	107.775	1277.85	1	2
0	0	0	0	3	3	7	1	0	1	136	0	1	0	0	0	55	-5.05	-264.514	997.625	1	2
0	0	0	0	2	1	0	0	1	0	1	0	2	0	0	0	0	-5.046	-579.5	694.543	1	2
0	0	0	0	0	0	3	0	0	0	0	0	0	0	0	0	0	-5.064	672.005	1735.78	1	2
0	0	0	0	0	7	8	1	4	0	0	3	0	0	0	0	0	-5.04	-1046.73	291.46	1	2
0	0	0	0	4	1	0	0	0	0	18	1	0	0	0	0	9	-5.044	-757.211	533.832	1	2
0	0	0	0	10	1	0	8	0	0	110	0	0	0	0	0	43	-5.055	51.655	1238.43	1	2
0	0	0	0	1	0	0	0	1	0	10	1	0	2	0	0	0	-5.044	-714.041	607.899	1	2
0	0	0	0	8	0	0	0	4	0	1	0	0	0	0	0	1	-5.053	-99.911	1145.55	1	2
0	0	0	0	5	0	1	2	0	0	88	2	1	0	0	0	25	-5.049	-378.835	904.371	1	2
0	0	0	0	0	0	0	1	0	0	26	0	1	0	0	0	6	-5.045	-633.488	674.898	1	2
0	0	0	0	1	9	0	0	0	0	1	1	0	0	0	0	0	-5.043	-786.379	547.888	1	2
0	0	0	0	0	0	11	0	0	0	0	0	1	0	0	0	0	-5.035	-1382.36	41.583	1	2
0	0	0	0	30	0	0	0	0	0	1	0	0	0	0	0	0	-5.054	-35.283	1181.54	1	2
0	0	0	0	1	0	0	0	0	0	6	0	0	0	0	0	0	-5.048	-483.534	788.996	1	2
0	0	0	0	6	21	13	0	3	0	1	1	0	0	0	0	0	-5.037	-1215.18	218.72	1	2
0	0	0	0	4	29	2	0	5	0	7	25	2	0	0	0	0	-5.053	-63.017	1200.41	1	2
0	0	0	0	2	14	31	2	2	0	3	24	0	0	0	1	2	-5.034	-1368.24	105.558	1	2
0	0	0	0	1	4	0	0	3	0	0	18	0	0	0	0	0	-5.034	-1427.24	29.098	1	2
0	0	0	0	1	0	26	4	0	0	88	3	1	0	0	0	21	-5.047	-450.291	885.118	1	2
0	0	0	0	3	0	0	0	1	0	2	0	0	0	0	0	4	-5.041	-895.252	504.412	1	2
0	0	0	0	0	0	8	0	0	0	0	0	0	0	0	0	0	-5.045	-566.48	822.667	1	2
0	0	0	0	0	0	13	0	4	0	0	0	0	0	1	0	0	-5.054	-18.098	1220.64	1	2
0	0	0	0	3	0	4	0	1	0	0	3	0	0	0	0	0	-5.06	503.903	1736.02	1	2
0	0	0	0	27	2	7	3	3	0	9	1	0	0	0	0	0	-5.038	-995.64	532.325	1	2
0	0	0	0	0	1	0	0	1	0	39	0	0	0	0	0	0	-5.045	-579.565	806.713	1	2
0	0	0	0	14	0	3	0	0	0	0	0	0	0	0	0	0	-5.044	-699.193	688.236	1	2
0	0	0	0	6	1	45	2	14	0	0	13	0	0	0	0	0	-5.032	-1557.43	-63.799	1	2
0	0	0	0	7	0	10	5	3	0	5	1	0	0	0	0	0	-5.043	-768.521	641.157	1	2
0	0	0	0	1	1	0	0	0	0	13	0	0	0	0	0	1	-5.062	566.285	1737.09	1	2
0	0	0	0	3	1	24	3	6	0	0	27	1	1	0	0	0	-5.03	-1627.42	-85.355	1	2
0	0	0	0	6	0	12	0	1	0	97	2	0	0	0	0	43	-5.06	453.388	1684.1	1	2
0	0	0	0	4	15	7	2	4	0	0	5	0	0	0	0	0	-5.029	-1746.88	-201.691	1	2
0	0	0	0	5	1	10	2	2	0	0	6	0	0	0	0	0	-5.033	-1450.79	82.725	1	2
0	0	0	0	15	8	77	8	12	0	5	1	1	2	0	0	0	-5.041	-849.149	569.769	1	2
0	0	0	0	6	2	19	2	1	0	0	7	0	1	0	0	0	-5.036	-1213.18	306.026	1	2
0	0	0	0	2	0	0	0	0	0	0	0	4	0	0	0	0	-5.038	-1220.45	135.09	1	2
0	0	0	0	0	5	19	0	3	1	0	2	0	0	0	0	0	-5.031	-1643.33	-135.395	1	2
0	0	0	0	0	0	16	1	2	0	0	0	0	0	0	0	0	-5.034	-1358.63	153.085	1	2
0	0	0	0	5	1	28	4	5	0	4	4	0	0	0	0	1	-5.037	-1132.97	337.077	1	2
0	0	0	0	20	0	0	0	0	0	49	0	0	0	0	0	11	-5.045	-534.932	873.329	1	2
0	0	0	0	0	0	0	0	0	0	11	0	0	0	0	0	4	-5.051	-149.262	1203.17	1	2
0	0	0	0	0	0	3	0	0	0	9	2	0	0	0	0	0	-5.05	-228.34	1115.24	1	2
0	0	0	0	0	0	2	0	8	0	0	0	2	0	0	0	0	-5.034	-1308.45	229.001	1	2
0	0	0	0	6	2	1	0	3	0	0	1	0	0	0	0	0	-5.039	-941.477	595.364	1	2
0	0	0	0	2	2	1	0	0	0	212	2	0	0	1	0	65	-5.046	-462.856	961.097	1	2
0	0	0	0	8	0	1	0	0	0	2	0	0	0	0	0	2	-5.049	-258.369	1168.55	1	2
0	0	0	0	0	0	7	0	0	0	0	0	0	0	0	0	0	-5.051	-157.394	1198.42	1	2
0	0	0	0	3	0	12	4	4	0	1	2	1	0	0	0	0	-5.036	-1168.18	403.462	1	2
0	0	0	0	1	0	0	0	0	0	5	0	0	0	0	0	2	-5.041	-802.872	684.161	1	2
0	0	0	0	0	0	2	0	0	0	41	1	0	0	0	0	14	-5.044	-624.35	854.876	1	2
0	0	0	0	5	9	32	1	4	0	4	2	0	0	0	0	0	-5.03	-1588.64	49.114	1	2
0	0	0	0	15	2	1	0	0	0	114	0	1	0	0	0	41	-5.047	-362.877	1065.83	1	2
0	0	0	0	3	7	32	0	3	2	0	6	0	0	0	1	0	-5.031	-1528.38	75.995	1	2
0	0	0	0	4	1	0	0	5	0	0	0	7	0	0	0	0	-5.033	-1328.03	288.675	1	2
0	0	0	0	0	2	16	4	0	0	2	0	0	0	0	0	0	-5.041	-822.501	676.383	1	2
0	0	0	0	2	2	25	6	11	1	3	3	0	0	0	0	0	-5.04	-813.648	735.871	1	2
0	0	0	0	30	0	2	0	2	0	1	1	0	0	0	0	0	-5.037	-1100.24	441.931	1	2
0	0	0	0	4	17	0	0	2	0	0	2	2	0	0	0	0	-5.032	-1424.38	223.171	1	2
0	0	0	0	0	0	0	0	0	0	0	5	1	0	1	0	0	-5.035	-1262.99	295.541	1	2
0	0	0	0	0	0	0	0	0	0	10	0	0	1	0	0	2	-5.044	-649.041	752.312	1	2
0	0	0	0	1	0	27	2	4	0	1	2	1	0	0	0	0	-5.035	-1225.47	398.425	1	2
0	0	0	0	1	0	6	0	0	1	0	11	0	0	0	0	0	-5.027	-1750.93	-75.711	1	2
0	0	0	0	0	0	0	1	0	7	36	0	0	2	0	0	1	-5.044	-561.347	922.573	1	2
0	0	0	0	11	0	0	0	0	0	31	0	0	1	1	0	5	-5.042	-687.9	826.386	1	2
0	0	0	0	3	0	0	0	0	0	45	0	0	0	0	0	13	-5.046	-431.605	1037.21	1	2
0	0	0	0	1	0	19	1	1	0	0	1	0	0	0	0	0	-5.031	-1500.62	143.306	1	2
0	0	0	0	0	0	3	0	0	0	0	6	0	0	0	0	0	-5.038	-1016.93	544.261	1	2
0	0	0	0	2	6	30	0	2	1	1	24	0	0	0	0	0	-5.029	-1672.37	-3.506	1	2
0	0	0	0	0	0	0	0	1	0	2	5	0	0	0	0	0	-5.033	-1365.17	254.721	1	2
0	0	0	0	1	0	2	2	0	1	53	0	0	0	0	0	8	-5.058	431.24	1774.17	1	2
0	0	0	0	8	0	0	0	0	0	2	0	0	0	0	0	0	-5.03	-1534.3	166.869	1	2
0	0	0	0	0	0	41	0	9	0	0	8	0	0	0	0	0	-5.029	-1641.14	29.441	1	2
0	0	0	0	1	0	22	4	3	0	2	11	0	0	0	0	0	-5.036	-1123.81	513.294	1	2
0	0	0	0	0	0	0	0	0	0	7	0	0	0	0	0	1	-5.04	-791.262	784.621	1	2
0	0	0	0	4	1	39	2	8	0	1	7	0	0	0	0	0	-5.038	-922.936	691.595	1	2
0	0	0	0	2	2	0	0	0	0	40	2	0	0	0	0	19	-5.044	-508.684	1051.87	1	2
0	0	0	0	0	0	0	0	0	0	6	0	0	0	0	0	0	-5.055	369.291	1903.46	1	2
0	0	0	0	0	2	3	0	0	0	3	0	1	0	0	0	0	-5.06	560.18	1912.63	1	2
0	0	0	0	1	1	0	0	0	0	36	0	0	0	0	0	17	-5.042	-620.884	960.766	1	2
0	0	0	0	0	0	0	0	0	0	0	0	0	7	0	0	0	-5.055	293.905	1727.03	1	2
0	0	0	0	0	3	27	0	4	0	1	12	0	0	0	0	0	-5.029	-1579.19	157.507	1	2
0	0	0	0	0	0	15	0	1	0	0	0	0	0	0	0	0	-5.034	-1209.43	484.585	1	2
0	0	0	0	5	0	2	0	1	0	59	0	0	2	0	0	9	-5.058	496.783	1898.08	1	2
0	0	0	0	5	0	12	0	3	0	2	1	0	0	0	0	0	-5.054	230.661	1675.62	1	2
0	0	0	0	1	0	2	0	0	0	0	0	0	0	0	0	0	-5.06	614.312	1973.93	1	2
0	0	0	0	0	0	17	3	6	0	0	12	0	0	0	0	0	-5.031	-1453.98	251.728	1	2
0	0	0	0	4	0	1	0	0	0	48	0	0	0	0	0	13	-5.055	315.562	1766.51	1	2
0	0	0	0	14	0	1	0	1	0	3	0	1	0	0	0	1	-5.042	-532.525	1146.14	1	2
0	0	0	0	5	0	1	0	0	0	0	0	0	0	0	0	0	-5.056	465.259	2010.55	1	2
0	0	0	0	1	0	39	0	3	1	2	26	0	0	0	0	0	-5.027	-1716.33	40.701	1	2
0	0	0	0	2	10	11	0	0	1	0	0	0	0	0	0	0	-5.026	-1726.43	72.672	1	2
0	0	0	0	13	9	30	1	5	1	3	10	0	0	0	0	0	-5.028	-1570.39	237.457	1	2
0	0	0	0	5	1	36	0	7	1	0	35	0	0	0	0	0	-5.028	-1639.59	97.579	1	2
1	0	0	1	2	0	0	0	0	0	0	0	0	1	0	0	0	-5.056	425.587	1904.34	1	2
0	0	0	0	7	1	0	0	0	0	2	0	0	0	0	0	0	-5.036	-1088.62	593.062	1	2
0	0	0	0	1	0	16	0	0	0	0	9	0	0	0	0	0	-5.032	-1299.88	431.292	1	2
0	0	0	0	5	0	4	3	4	0	18	1	1	1	0	0	1	-5.04	-717.086	939.671	1	2
0	0	0	0	11	0	1	1	4	2	4	1	1	0	0	0	0	-5.052	153.874	1693.79	1	2
0	0	0	0	1	1	14	0	2	0	0	0	0	0	0	0	0	-5.038	-873.631	839.275	1	2
0	0	0	0	18	0	0	0	5	0	2	0	0	0	0	0	0	-5.031	-1394.88	381.126	1	2
0	0	0	0	3	3	57	6	9	1	3	55	2	11	1	0	0	-5.029	-1498.6	292.537	1	2
0	0	0	0	11	4	7	2	4	0	2	0	0	0	0	0	0	-5.04	-765.748	862.564	1	2
0	0	0	0	8	4	2	0	0	0	1	0	1	0	0	0	0	-5.031	-1434.04	304.851	1	2
0	0	0	0	5	1	35	4	4	0	0	0	0	0	1	0	0	-5.034	-1152.88	624.92	1	2
0	0	0	0	12	2	0	0	0	1	0	0	0	0	1	0	0	-5.034	-1193.9	532.829	1	2
0	0	0	0	0	0	0	0	0	0	0	7	0	0	0	0	0	-5.03	-1411.32	413.226	1	2
0	0	0	0	10	9	78	0	12	1	3	33	1	0	0	0	1	-5.026	-1703.71	156.213	1	2
0	0	0	0	0	0	7	5	1	0	2	1	0	0	0	0	0	-5.037	-929.284	814.332	1	2
0	0	0	0	0	0	0	0	0	1	20	0	0	0	0	0	7	-5.04	-698.161	1016.82	1	2
0	0	0	0	1	0	0	0	0	0	27	1	0	0	0	0	18	-5.038	-849.53	897.663	1	2
0	0	0	0	35	3	4	0	1	0	3	0	1	0	1	0	0	-5.036	-1040.1	679.309	1	2
0	0	0	0	0	0	4	0	0	0	0	4	0	0	0	0	0	-5.029	-1458.69	405.903	1	2
0	0	0	0	4	1	0	0	0	0	2	0	1	0	0	0	0	-5.042	-621.607	1040.48	1	2
0	0	0	0	3	1	12	0	0	0	64	0	0	0	0	0	24	-5.053	224.235	1799.31	1	2
0	0	0	0	0	0	1	0	3	0	0	4	0	2	0	0	0	-5.054	317.136	1927.31	1	2
0	0	0	0	0	0	10	1	2	0	1	0	1	0	0	0	0	-5.051	131.472	1763.84	1	2
0	0	0	0	3	12	4	0	0	0	1	2	0	0	0	0	0	-5.027	-1553.21	348.04	1	2
0	0	0	0	3	0	0	0	0	0	15	1	0	0	0	0	1	-5.038	-818.68	950.965	1	2
0	0	0	0	19	15	14	3	4	0	3	2	2	0	0	0	0	-5.032	-1251.93	603.795	1	2
0	0	0	0	14	8	38	0	9	0	1	10	0	0	0	0	1	-5.025	-1686.11	252.307	1	2
0	0	0	0	0	0	11	2	5	0	2	4	0	0	1	1	0	-5.034	-1096.11	703.514	1	2
0	0	0	0	15	1	0	0	4	0	4	1	0	0	0	0	0	-5.035	-988.023	832.018	1	2
0	0	0	0	1	0	3	3	0	0	31	0	0	0	0	0	10	-5.05	88.528	1740.33	1	2
0	0	0	0	0	0	10	0	1	0	1	3	0	1	0	0	1	-5.036	-939.061	900.638	1	2
0	0	0	0	0	0	1	0	1	1	2	1	5	1	1	0	0	-5.04	-588.714	1209.15	1	2
0	0	0	0	0	0	8	0	0	0	7	0	0	0	0	0	0	-5.025	-1648.41	324.283	1	2
0	0	0	0	0	0	12	6	2	0	0	1	0	0	0	0	0	-5.03	-1377.26	514.126	1	2
0	0	0	0	15	2	0	0	1	0	92	2	1	1	0	0	39	-5.038	-746.195	1080.69	1	2
0	0	0	0	0	0	0	0	0	0	0	9	0	0	0	0	0	-5.031	-1297.03	595.296	1	2
0	0	0	0	4	0	0	2	0	0	99	1	0	0	0	0	44	-5.033	-1142.33	743.615	1	2
0	0	0	0	0	0	0	0	3	0	0	0	0	0	0	0	0	-5.028	-1496.16	437.446	1	2
0	0	0	0	13	1	1	0	1	0	2	0	0	1	0	0	0	-5.049	-13.779	1681.66	1	2
0	0	0	0	0	2	11	0	0	0	0	0	0	0	0	0	0	-5.027	-1540.41	426.86	1	2
0	0	0	0	0	0	6	0	0	0	1	4	0	1	0	0	0	-5.029	-1395.11	541.133	1	2
0	0	0	0	5	0	1	4	0	0	29	0	2	0	1	0	6	-5.036	-895.048	943.352	1	2
0	0	0	0	12	0	0	0	1	0	2	0	0	0	0	0	0	-5.046	-105.716	1699.37	1	2
0	0	0	0	1	0	3	0	0	0	10	2	12	0	1	1	0	-5.039	-666.016	1214.41	1	2
0	0	0	0	0	1	5	0	1	0	0	0	0	0	0	0	0	-5.029	-1362.02	581.323	1	2
0	0	0	0	16	1	1	0	0	0	3	1	0	0	0	0	0	-5.028	-1395.9	633.383	1	2
0	0	0	0	1	3	11	0	0	0	2	10	0	0	0	0	0	-5.024	-1705.45	347.645	1	2
0	0	0	0	4	0	0	0	0	0	117	0	0	0	0	0	42	-5.035	-930.467	1008.73	1	2
0	0	0	0	4	1	1	0	0	0	82	1	0	0	0	0	29	-5.036	-850.262	1027.27	1	2
0	0	0	0	1	0	20	4	0	0	0	0	0	0	0	0	0	-5.031	-1156.34	820.983	1	2
0	0	0	0	0	1	0	6	0	0	39	0	0	0	0	0	2	-5.05	149.887	1905.1	1	2
0	0	0	0	6	0	2	5	0	0	138	3	0	1	0	0	70	-5.03	-1248.53	736.699	1	2
0	0	0	0	64	0	10	0	4	0	10	2	0	0	0	0	0	-5.033	-1095.62	820.821	1	2
0	0	0	0	0	0	0	0	0	0	15	1	0	0	0	0	9	-5.028	-1362.73	686.685	1	2
0	0	0	0	36	1	7	0	1	0	2	0	0	0	0	0	0	-5.026	-1592.49	422.103	1	2
0	0	0	0	0	0	8	0	0	0	0	1	0	0	0	0	0	-5.029	-1300.61	731.832	1	2
0	0	0	0	3	0	0	2	0	0	21	1	1	0	0	0	6	-5.048	19.244	1854.89	1	2
0	0	0	0	18	0	0	0	0	0	0	1	0	0	0	0	0	-5.035	-851.668	1110.09	1	2
0	0	0	0	8	0	0	0	1	0	5	0	6	0	0	0	0	-5.037	-737.162	1180.43	1	2
0	0	0	0	0	0	0	0	0	0	3	0	0	0	0	0	7	-5.03	-1208.36	813.477	1	2
0	0	0	0	1	19	0	0	2	0	0	8	0	0	0	0	0	-5.025	-1592.63	491.826	1	2
0	0	0	0	35	2	4	0	2	0	0	1	0	0	0	1	0	-5.026	-1529.32	554.347	1	2
0	0	0	1	5	0	0	0	1	0	0	0	4	0	0	0	0	-5.049	133.429	1990.95	1	2
0	0	0	0	1	0	0	0	0	0	7	0	0	0	0	0	0	-5.034	-925.95	1119.18	1	2
0	0	0	0	4	0	0	0	0	0	0	0	3	0	0	0	0	-5.052	320.81	2071.88	1	2
0	0	0	0	0	1	0	1	0	0	37	0	0	0	0	0	3	-5.032	-1058.69	968.523	1	2
0	0	0	0	2	0	0	1	0	0	27	0	0	0	0	0	8	-5.032	-1032.91	1004	1	2
0	0	0	0	1	0	27	9	1	0	0	19	0	3	0	0	0	-5.024	-1583.89	561.07	1	2
0	0	0	0	21	3	1	0	1	0	4	2	0	0	0	0	0	-5.031	-1132.87	935.012	1	2
0	0	0	0	8	4	15	1	8	0	93	3	0	0	0	0	20	-5.024	-1686.88	418.532	1	2
0	0	0	0	1	0	1	0	7	0	3	1	11	0	0	0	1	-5.036	-788.97	1218.72	1	2
0	0	0	0	12	0	0	0	1	0	5	0	0	0	0	0	1	-5.033	-975.427	1064.11	1	2
0	0	0	0	0	0	0	0	4	0	0	0	0	1	0	0	0	-5.024	-1650.23	471.75	1	2
0	0	0	0	10	1	2	0	0	0	1	1	0	0	0	0	0	-5.045	-98.246	1819.46	1	2
0	0	0	0	0	0	0	0	0	0	7	0	0	0	0	0	3	-5.029	-1243.33	832.247	1	2
0	0	0	0	0	0	0	0	1	0	0	0	8	0	0	0	0	-5.034	-891.69	1167.19	1	2
0	0	0	0	0	0	12	0	1	0	5	0	0	0	0	0	0	-5.029	-1276.81	827.664	1	2
0	0	0	0	0	0	0	0	0	0	0	0	0	0	0	0	54	-5.022	-1744.05	427.728	1	2
0	0	0	0	0	0	0	0	0	0	0	0	7	0	0	0	0	-5.026	-1446.44	702.003	1	2
0	0	0	0	0	0	1	0	1	0	6	0	0	0	0	0	3	-5.025	-1537.2	618.127	1	2
0	0	0	0	31	0	0	0	1	0	1	0	0	0	0	0	0	-5.029	-1235.61	870.596	1	2
0	0	0	0	14	0	0	0	0	0	2	1	0	0	0	0	1	-5.032	-936.518	1209.75	1	2
0	0	0	0	3	0	0	0	0	0	0	0	1	0	0	0	0	-5.045	-137.731	1764.47	1	2
0	0	0	0	0	0	10	0	0	0	0	0	0	0	0	0	1	-5.026	-1426.64	704.814	1	2
0	0	0	0	0	0	6	0	2	0	1	0	0	0	0	0	0	-5.029	-1204.2	944.943	1	2
0	0	0	0	0	0	9	0	0	0	1	0	0	0	0	0	0	-5.022	-1688.76	507.119	1	2
0	0	0	0	0	0	0	0	0	0	0	0	0	0	0	0	28	-5.019	-1915.25	329.962	1	2
0	0	0	0	1	4	0	1	4	0	0	1	4	0	0	0	0	-5.048	137.123	2091.28	1	2
0	0	0	0	31	1	1	0	1	0	0	0	0	0	0	0	0	-5.026	-1416.17	767.104	1	2
0	0	0	0	2	2	16	8	0	0	0	0	0	2	0	0	0	-5.027	-1307.87	865.359	1	2
0	0	0	0	0	0	0	0	0	0	0	10	0	0	0	0	0	-5.025	-1490.34	720.381	1	2
0	0	0	0	0	0	9	4	0	0	0	0	0	0	0	0	0	-5.023	-1563.41	691.885	1	2
0	0	0	0	0	0	2	0	0	0	3	1	0	0	0	0	1	-5.026	-1356.94	924.065	1	2
0	0	0	0	4	0	0	1	5	0	2	0	18	0	0	0	1	-5.034	-854.709	1249.45	1	2
0	0	0	0	5	1	0	0	2	0	0	0	3	0	0	0	0	-5.045	-19.08	2022.83	1	2
0	0	0	0	14	0	3	4	2	0	4	0	0	0	0	0	0	-5.03	-1115.06	1066.98	1	2
0	0	0	0	8	0	3	0	0	0	3	3	0	0	0	0	0	-5.028	-1136.5	1172.61	1	2
0	0	0	0	0	0	0	0	0	0	5	0	0	0	0	0	2	-5.044	-122.582	1912.06	1	2
0	0	0	0	4	0	1	1	1	0	16	0	0	0	0	0	4	-5.024	-1486.62	785.122	1	2
0	0	0	0	13	1	1	0	0	0	0	0	0	0	1	0	0	-5.042	-250.184	1823.68	1	2
0	0	0	0	6	0	0	0	0	0	1	0	2	0	0	0	0	-5.044	-25.638	2109.24	1	2
0	0	0	0	8	2	1	0	0	0	2	1	1	1	0	0	0	-5.042	-194.636	1903.88	1	2
0	0	0	0	26	0	1	0	0	1	2	1	1	0	0	0	0	-5.043	-140.4	1964.95	1	2
0	0	0	0	3	1	1	0	0	0	13	0	0	0	0	0	0	-5.025	-1429.26	858.983	1	2
0	0	0	0	0	0	6	0	0	0	0	2	0	0	0	0	0	-5.022	-1609.13	725.795	1	2
0	0	0	0	9	1	3	0	3	0	1	4	0	0	0	0	0	-5.043	-86.574	2016.49	1	2
0	0	0	0	2	2	0	0	3	0	31	0	0	0	0	0	4	-5.021	-1651.99	724.782	1	2
0	0	0	0	0	0	5	0	0	0	0	1	0	0	0	0	0	-5.023	-1500.74	842.151	1	2
0	0	0	0	0	0	0	1	0	0	41	0	0	0	0	0	5	-5.025	-1359	1005.76	1	2
0	0	0	0	9	0	0	0	0	0	2	0	0	0	0	0	0	-5.024	-1405.48	978.351	1	2
0	0	0	0	0	0	1	0	0	0	40	0	0	0	0	0	9	-5.028	-1170.23	1109.11	1	2
0	0	0	0	0	0	0	0	0	0	39	0	0	0	0	0	9	-5.022	-1554.52	854.384	1	2
0	0	0	0	2	22	0	0	0	0	0	23	0	0	0	0	0	-5.021	-1586.97	815.917	1	2
0	0	0	0	17	1	3	3	1	0	84	0	0	0	0	0	15	-5.026	-1272.89	1107.1	1	2
0	0	0	0	40	0	0	0	2	0	2	0	0	0	0	0	0	-5.04	-238.395	2014.83	1	2
0	0	0	0	73	9	6	1	1	0	1	11	0	0	0	0	1	-5.024	-1336.1	1088.42	1	2
0	0	0	0	5	3	1	0	6	0	4	4	10	1	0	0	0	-5.038	-329.379	1961.77	1	2
0	0	0	0	2	0	0	0	0	0	32	0	0	0	0	0	7	-5.02	-1616.06	890.063	1	2
0	0	0	0	4	1	1	0	0	0	23	0	0	0	0	0	0	-5.02	-1640.12	838.065	1	2
0	0	0	0	0	0	0	0	0	0	0	0	0	0	0	0	45	-5.015	-1990.54	568.179	1	2
0	0	0	0	59	9	1	0	2	0	3	4	0	0	0	0	1	-5.021	-1528.83	959.708	1	2
0	0	0	0	0	0	0	0	0	0	0	0	0	0	0	0	14	-5.013	-1982.03	780.56	1	2
0	0	0	0	0	0	0	1	0	0	12	0	0	0	0	0	3	-5.02	-1580.7	971.302	1	2
0	0	0	0	1	0	1	0	1	0	46	0	0	0	0	0	11	-5.021	-1475.11	1052.94	1	2
0	0	0	0	0	1	0	0	0	0	12	0	0	0	0	0	3	-5.026	-1176.66	1261.61	1	2
0	0	0	1	18	1	1	0	1	1	0	1	0	1	0	0	0	-5.039	-220.149	2112.9	1	2
0	0	0	0	14	0	0	0	3	0	7	0	0	0	0	0	2	-5.023	-1325.19	1208.31	1	2
0	0	0	0	0	4	0	0	1	0	0	0	5	0	0	0	0	-5.024	-1262.25	1230.91	1	2
0	0	0	0	8	1	1	1	1	0	1	0	7	1	1	0	0	-5.036	-404.801	1977.7	1	2
0	0	0	0	18	0	0	0	0	0	0	1	0	0	0	0	0	-5.019	-1652.56	913.901	1	2
0	0	0	0	24	2	0	0	1	0	1	2	2	0	1	0	0	-5.036	-386.651	2044.33	1	2
0	0	0	0	11	0	18	1	4	0	1	1	0	0	0	0	0	-5.024	-1267.42	1286.51	1	2
0	0	0	0	1	1	0	0	0	0	24	0	1	0	0	0	0	-5.022	-1437.96	1112.08	1	2
0	0	0	0	1	0	10	3	1	0	0	0	0	0	0	0	0	-5.023	-1322.73	1242.71	1	2
0	0	0	0	5	0	5	1	0	0	44	0	1	0	0	0	3	-5.019	-1573.32	1029.59	1	2
0	0	0	0	16	0	0	0	0	0	1	0	0	0	0	0	0	-5.021	-1403.33	1202.08	1	2
0	0	0	0	0	0	0	0	0	0	0	0	0	0	0	0	87	-5.008	-2407.33	325.028	1	2
0	0	0	0	2	1	1	0	0	0	12	1	0	0	0	0	2	-5.017	-1648.21	1072.6	1	2
0	0	0	0	1	0	0	0	0	0	14	0	0	0	0	0	1	-5.02	-1509.08	1139.03	1	2
0	0	0	0	14	3	1	0	0	0	1	0	0	0	0	0	0	-5.036	-345.535	2129.53	1	2
0	0	0	0	1	0	28	0	10	0	5	2	0	0	1	0	1	-5.021	-1410.53	1243.61	1	2
0	0	0	0	11	1	3	6	3	0	51	1	0	0	0	0	18	-5.019	-1481.08	1235.08	1	2
0	0	0	0	4	2	17	6	3	0	0	9	0	0	0	0	0	-5.02	-1446.55	1271.75	1	2
0	0	0	0	31	16	1	1	3	0	0	22	0	0	0	0	0	-5.018	-1580.45	1145.17	1	2
0	0	0	0	7	0	1	0	1	1	1	1	0	0	0	0	0	-5.034	-445.883	2123.57	1	2
0	0	0	0	22	0	0	0	0	0	2	0	0	0	1	0	0	-5.021	-1359.48	1296.54	1	2
0	0	0	0	8	0	0	1	0	0	0	2	1	1	0	0	0	-5.032	-509.469	2119.09	1	2
0	0	0	0	0	0	0	0	0	0	1	0	0	0	0	0	6	-5.016	-1675.51	1121.91	1	2
0	0	0	0	5	0	0	0	1	0	2	0	0	0	0	0	0	-5.017	-1536.28	1284.02	1	2
0	0	0	0	0	0	0	0	0	0	0	0	0	0	0	0	23	-5.014	-1776.05	1052.02	1	2
0	0	0	0	8	4	12	1	0	0	78	5	0	0	0	0	47	-5.016	-1607.36	1256.02	1	2
0	0	0	0	2	0	0	0	0	0	0	1	2	0	0	0	0	-5.031	-584.605	2083.68	1	2
0	0	0	0	0	0	0	0	0	0	0	0	0	0	0	0	52	-5.006	-2271.39	727.172	1	2
0	0	0	0	0	0	0	0	0	0	0	0	0	0	0	0	8	-5.014	-1704.55	1204.91	1	2
0	0	0	0	0	0	0	0	0	0	0	0	0	0	0	0	27	-5.01	-2014.59	955.024	1	2
0	0	0	0	0	0	0	0	0	0	0	0	0	0	0	0	16	-5.009	-1955.91	1121.19	1	2
0	0	0	0	0	0	0	0	0	0	0	0	0	0	0	0	11	-5.008	-2023.39	1119.97	1	2
0	0	0	0	0	0	0	0	0	0	0	0	0	0	0	0	94	-5.009	-1897.27	1292.83	1	2
0	0	0	0	0	0	0	0	0	0	0	0	0	0	0	1	87	-4.996	-2812.63	530.077	1	2
0	0	0	0	13	0	0	1	0	0	0	1	0	3	0	0	1	-5.02	-1131.13	1921.61	1	2
0	0	0	0	36	2	0	0	5	0	4	3	12	0	2	0	1	-5.02	-1077.41	1988.88	1	2
0	0	0	0	12	0	0	0	1	0	3	3	0	0	0	0	0	-5.015	-1369.87	1849.27	1	2
0	0	0	0	4	1	0	0	2	0	0	0	9	0	0	0	1	-5.012	-1588.82	1704.09	1	2
0	0	0	0	21	1	2	1	3	0	0	1	13	0	0	0	0	-5.018	-1098.17	2151.11	1	2
0	0	0	0	6	0	0	0	0	0	0	0	0	1	0	0	0	-5.013	-1502.3	1781.75	1	2
0	0	0	0	21	0	0	0	5	2	1	2	10	1	0	0	0	-5.017	-1175.53	2098.5	1	2
0	0	0	0	30	1	1	1	3	0	1	0	2	0	1	0	0	-5.018	-1057.83	2214.52	1	2
0	0	0	0	20	0	0	0	12	0	1	0	13	0	1	0	0	-5.013	-1423.11	1945.8	1	2
0	0	0	0	5	0	0	0	2	0	1	1	3	0	0	0	0	-5.011	-1578.17	1780.92	1	2
0	0	0	0	1	0	0	0	2	0	0	0	9	1	1	0	0	-5.011	-1528.58	1887.02	1	2
3	0	0	3	0	0	2	0	0	1	0	0	0	0	0	1	0	-5.012	-1410.19	2004.3	1	2
0	0	0	0	17	1	0	0	0	0	0	1	0	1	0	0	0	-5.014	-1325.38	2022.9	1	2
0	0	0	0	31	3	0	0	2	0	0	0	2	0	0	0	0	-5.016	-1159.46	2210.63	1	2
0	0	0	0	45	1	0	0	1	0	0	0	0	0	0	0	0	-5.01	-1565.87	1928.78	1	2
0	0	0	1	82	2	1	0	1	0	2	3	2	0	0	0	0	-5.013	-1331.08	2113.28	1	2
0	0	0	0	154	1	1	0	3	0	1	0	3	0	0	0	0	-5.014	-1257.58	2203.01	1	2
0	0	0	0	99	2	0	0	0	0	0	0	0	0	0	0	0	-5.011	-1422.07	2061.74	1	2
0	0	0	0	66	1	3	1	2	0	0	0	1	0	0	0	0	-5.009	-1526.24	2078.12	1	2
0	0	0	0	0	0	0	0	0	0	0	0	0	0	0	0	22	-4.994	-2618.96	1150.52	1	2
0	0	0	0	75	0	2	0	0	0	0	1	0	0	1	0	0	-5.011	-1363.02	2210.47	1	2
0	0	0	1	95	2	0	0	0	0	0	0	0	0	0	0	0	-5.009	-1467.52	2209.15	1	2
0	0	0	0	38	1	0	0	0	0	0	2	0	0	0	0	0	-5.008	-1533.08	2163	1	2
0	0	0	0	0	5	0	0	0	0	0	1	0	0	0	0	0	-5.08	676.906	353.309	1	2
0	0	0	0	4	0	3	1	0	0	1	1	1	0	0	0	0	-5.1	685.061	-1440.95	1	2
0	0	0	0	0	1	0	0	0	0	0	6	0	0	0	0	0	-5.048	-1004.04	-310.857	1	2
0	0	0	0	3	6	12	0	0	0	1	3	0	0	0	0	0	-5.103	961.92	-1152.99	1	2
0	0	0	0	0	5	0	0	0	1	0	5	2	0	0	0	0	-5.09	1180.08	437.743	1	2
0	0	0	0	0	0	0	0	0	0	0	3	0	0	0	0	0	-5.096	1932.22	1537.14	1	2
0	0	0	0	1	0	3	0	1	0	0	1	0	0	0	0	0	-5.089	1638.79	1508.15	1	2
0	0	0	0	9	0	1	0	0	0	0	0	0	0	0	0	0	-5.055	-13.003	1068.9	1	2
0	0	0	0	5	0	5	1	0	0	72	0	0	1	0	0	16	-5.018	-1561.13	1210.92	1	2
0	0	0	0	7	0	1	0	2	1	0	0	0	0	0	0	0	-5.043	-1440.39	-784.147	1	2
0	0	0	0	0	3	7	2	3	0	1	1	0	0	0	0	0	-5.069	174.819	221.206	1	2
0	0	0	0	0	5	0	0	0	0	0	0	0	0	0	0	0	-5.021	-1520.07	1031.53	1	2
0	0	0	0	0	0	0	0	0	0	0	8	0	0	0	0	0	-5.103	1372.14	-316.594	1	2
0	0	0	0	2	0	0	0	1	0	0	0	0	0	0	0	0	-5.044	-1666.81	-1371.36	1	2
0	0	0	0	0	1	0	0	0	0	0	0	0	0	0	0	0	-5.03	-1755.64	-337.847	1	2
0	0	0	0	5	0	0	0	0	0	2	2	0	0	1	0	0	-5.104	1133.3	-865.099	1	2
0	0	0	0	2	2	1	0	2	0	0	0	1	0	0	0	0	-5.098	1386.89	192.034	1	2
0	0	0	0	1	0	0	0	0	0	4	0	1	0	0	0	0	-5.062	-156.949	179.118	1	2
0	0	0	0	3	2	1	0	1	0	0	0	0	0	0	0	0	-5.092	1826.42	1689.98	1	2
0	0	0	0	0	3	4	0	0	0	1	0	1	0	0	0	0	-5.069	-228.348	-604.681	1	2
0	0	0	0	0	0	0	0	0	0	0	0	0	0	0	0	4	-5.014	-1677.26	1271.13	1	2
0	0	0	0	9	3	0	0	0	0	5	7	0	0	0	0	0	-5.106	1644.51	9.606	1	2
0	0	0	0	0	0	22	1	0	0	1	7	0	0	0	0	0	-5.072	-46.122	-447.501	1	2
0	0	0	0	21	4	5	0	1	0	0	6	0	0	0	0	0	-5.112	1747.51	-268.972	1	2
0	0	0	0	1	0	5	1	0	0	0	0	1	0	0	0	0	-5.079	1187.36	1442.78	1	2
0	0	0	0	2	0	0	0	0	0	4	1	0	0	0	0	0	-5.04	-651.654	1079.57	1	2
0	0	0	0	0	0	2	0	0	0	0	5	0	0	0	0	0	-5.099	1386.37	138.429	1	2
0	0	0	0	0	2	5	0	0	0	0	2	0	0	0	0	0	-5.037	-1798.75	-1034.04	1	2
0	0	0	0	0	0	4	2	0	0	1	0	0	0	0	0	0	-5.04	-950.491	457.912	1	2
0	0	0	0	0	3	11	0	1	0	1	5	1	0	0	0	0	-5.09	963.649	-24.379	1	2
0	0	0	0	13	3	0	0	0	0	0	0	0	0	0	0	0	-5.076	-10.703	-815.744	1	2
0	0	0	0	4	1	1	1	0	1	0	2	0	0	1	0	0	-5.09	1349.8	861.475	1	2
0	0	0	0	0	7	0	0	0	0	0	1	0	0	0	0	0	-5.096	837.23	-774.744	1	2
0	0	0	0	0	1	0	0	0	0	25	0	0	0	0	0	0	-5.066	-477.135	-875.038	1	2
0	0	0	0	0	0	3	0	1	0	0	3	0	0	0	0	0	-5.048	-402.787	876.264	1	2
0	0	0	0	0	0	0	0	0	0	7	0	0	0	0	0	0	-5.095	893.613	-563.268	1	2
0	0	0	0	1	2	1	0	0	0	3	0	0	0	0	0	0	-5.061	568.723	1817.08	1	2
0	0	0	0	3	2	11	1	2	0	9	1	0	0	0	0	0	-5.064	-162.605	-39.43	1	2
0	0	0	0	2	3	6	3	1	0	3	1	0	0	0	0	0	-5.06	98.129	936.144	1	2
0	0	0	0	0	1	0	9	0	0	1	0	0	1	0	0	0	-5.115	1537.91	-1025.82	1	2
0	0	0	0	7	4	0	0	0	0	0	2	0	0	0	0	0	-5.101	1993.49	1232.6	1	2
0	0	0	1	0	0	26	0	3	0	0	1	0	0	0	0	0	-5.082	-87.586	-1471.38	1	2
0	0	0	0	2	6	6	0	1	0	0	3	0	0	1	0	0	-5.088	1276.12	823.231	1	2
0	0	0	0	0	0	3	0	0	0	0	0	0	2	0	0	0	-5.074	1002.31	1539.37	1	2
0	0	0	0	5	1	1	0	2	0	7	1	0	0	0	1	0	-5.063	-773.142	-1197.17	1	2
0	0	0	0	1	0	2	6	1	0	4	1	0	0	0	0	0	-5.052	-822.387	-303.701	1	2
0	0	0	0	0	0	0	0	3	0	0	0	0	0	0	0	0	-5.037	-1485	-326.586	1	2
0	0	0	0	1	20	10	0	1	0	0	2	1	0	0	0	0	-5.082	728.019	267.903	1	2
0	0	0	0	1	0	1	0	0	0	1	5	0	0	0	0	0	-5.044	-1765.53	-1579.69	1	2
0	0	0	0	6	1	0	0	1	0	8	1	1	0	0	0	0	-5.043	-555.876	1027.22	1	2
0	0	0	0	1	0	3	0	0	0	0	0	0	0	2	0	0	-5.075	1155.82	1791.6	1	2
0	0	0	0	0	11	0	0	0	0	0	0	0	0	0	0	0	-5.094	1161.38	37.427	1	2
0	0	0	0	5	0	0	0	0	0	2	0	0	0	0	0	0	-5.029	-1170.35	1006.36	1	2
0	0	0	0	0	0	0	0	1	0	7	0	0	0	0	0	0	-5.063	-453.967	-493.295	1	2
0	0	0	0	0	0	0	0	0	0	0	5	0	0	0	0	0	-5.054	-347.961	507.425	1	2
0	0	0	0	4	0	9	0	0	0	0	0	0	2	0	0	0	-5.094	1770.04	1384.39	1	2
0	0	0	0	7	1	0	0	1	0	0	0	2	0	0	0	0	-5.033	-1657.52	-337.152	1	2
0	0	0	0	1	1	0	0	0	0	0	2	0	0	0	0	0	-5.105	978.16	-1324.94	1	2
0	0	0	0	10	0	0	0	0	0	1	7	0	0	0	0	0	-5.105	1163.4	-953.261	1	2
0	0	0	0	13	1	0	0	1	0	1	0	0	0	0	0	0	-5.024	-1630.48	522.313	1	2
0	0	0	0	8	0	0	2	0	0	1	0	0	0	0	0	0	-5.026	-1218.33	1167.71	1	2
0	0	0	0	0	0	5	0	0	0	0	0	0	0	0	0	0	-5.063	-120.416	143.819	1	2
0	0	0	0	0	1	1	3	4	0	1	0	0	3	0	0	0	-5.039	-1440.77	-450.152	1	2
0	0	0	0	0	0	1	0	0	0	0	0	0	0	0	0	0	-5.052	-514.619	326.687	1	2
0	0	0	0	5	0	0	0	1	0	0	0	0	0	0	0	0	-5.106	1261.5	-830.587	1	2
0	0	0	0	3	0	3	0	0	0	0	3	0	0	0	0	0	-5.073	50.547	-416.121	1	2
0	0	0	0	0	0	1	1	0	0	7	0	0	0	0	0	0	-5.052	-1082.93	-829.533	1	2
0	0	0	0	1	2	1	0	0	0	7	2	0	0	0	0	0	-5.051	-1081.93	-776.081	1	2
0	0	0	0	0	0	0	0	0	0	0	5	0	0	0	0	0	-5.089	1109.41	451.148	1	2
0	0	0	0	0	1	0	0	0	0	0	6	3	0	0	0	0	-5.087	1201.42	765.676	1	2
0	0	0	0	0	0	0	0	0	0	4	0	0	0	0	0	0	-5.081	-47.454	-1332.9	1	2
0	0	0	0	3	3	2	0	0	0	0	0	0	0	0	0	0	-5.076	195.492	-329.456	1	2
0	0	0	0	0	1	6	0	0	0	0	4	0	0	0	0	0	-5.103	1851.16	726.062	1	2
0	0	0	0	0	0	0	0	0	0	3	0	0	0	0	0	0	-5.052	-776.295	-265.077	1	2
0	0	0	0	0	1	1	0	2	0	7	0	1	0	0	0	0	-5.094	509.084	-1301.95	1	2
0	0	0	0	0	14	0	0	0	0	0	1	0	0	0	0	0	-5.102	1077.38	-778.327	1	2
0	0	0	0	0	0	0	0	1	0	7	0	0	0	0	0	0	-5.094	1091.4	-110.343	1	2
0	0	0	0	1	10	1	0	6	0	1	5	0	1	0	0	0	-5.088	1063.5	422.234	1	2
0	0	0	0	0	0	0	0	0	0	0	3	0	0	1	0	0	-5.042	-1288.19	-372.477	1	2
0	0	0	0	0	0	2	0	0	0	0	0	0	0	0	0	1	-5.082	296.597	-646.736	1	2
0	0	0	0	1	2	14	1	2	0	0	6	0	0	0	0	1	-5.033	-1250.08	498.079	1	2
0	0	0	0	0	0	11	0	0	0	0	6	0	0	0	0	0	-5.097	1998.28	1574.86	1	2
0	0	0	0	2	0	5	0	0	0	0	0	0	0	0	0	0	-5.101	698.142	-1514.13	1	2
0	0	0	0	0	0	14	0	1	0	3	0	0	0	0	0	0	-5.05	-1023.65	-599.178	1	2
0	0	0	0	0	3	0	1	4	1	1	1	0	0	0	0	1	-5.071	421.532	548.928	1	2
0	0	0	0	11	2	0	0	2	0	1	2	0	0	0	0	0	-5.091	1490.39	1015.74	1	2
0	0	0	0	7	1	0	0	0	0	0	0	0	0	0	0	0	-5.07	-454.834	-1181.38	1	2
0	0	0	0	0	2	4	0	0	0	0	0	0	0	0	0	0	-5.079	749.049	586.992	1	2
0	0	0	0	1	1	0	1	0	0	2	0	0	0	0	0	0	-5.076	943.199	1268.93	1	2
0	0	0	0	3	0	0	0	1	1	6	4	0	0	0	0	1	-5.055	-1016.07	-968.812	1	2
0	0	0	1	0	0	0	0	0	0	0	5	0	0	0	0	0	-5.085	844.605	227.76	1	2
0	0	0	0	0	0	5	0	2	0	0	0	0	2	0	0	0	-5.073	387.946	316.923	1	2
0	0	0	0	1	0	0	0	0	0	0	3	1	0	1	0	0	-5.086	1691.51	1913.48	1	2
0	0	0	0	5	0	0	0	0	0	1	0	0	0	1	0	0	-5.042	-1368.64	-603.594	1	2
0	0	0	0	8	0	0	0	0	0	1	0	0	0	0	0	0	-5.07	-653.397	-1575.81	1	2
0	0	0	0	0	0	0	0	2	0	0	0	2	0	0	0	2	-5.066	77.275	320.637	1	2
0	0	0	0	0	0	10	0	2	0	2	1	0	0	0	0	0	-5.074	716.657	918.332	1	2
0	0	0	0	0	0	3	0	0	0	0	0	0	0	0	0	0	-5.086	1491.08	1488.81	1	2
0	0	0	1	1	2	1	0	1	0	0	0	7	0	0	0	0	-5.015	-1268.23	2035.43	1	2
0	0	0	0	4	0	1	0	0	0	0	1	0	0	0	0	0	-5.098	1985.25	1482.44	1	2
0	0	0	0	0	4	5	0	0	0	0	0	0	0	0	0	0	-5.095	1495.81	657.657	1	2
0	0	0	0	0	0	0	3	0	0	0	0	0	0	0	0	0	-5.053	204.517	1707.66	1	2
0	0	0	0	1	1	15	0	1	0	0	2	0	0	0	0	0	-5.1	1703.28	682.457	1	2
0	0	0	0	5	3	0	1	0	0	3	0	1	0	0	0	0	-5.102	1979.3	1087.5	1	2
0	0	0	0	10	0	0	0	0	0	0	4	0	0	0	0	0	-5.11	1045.95	-1641.04	1	2
0	0	0	0	15	0	0	0	0	0	1	3	0	0	0	0	0	-5.097	1177.66	-181.754	1	2
0	0	0	0	0	0	2	1	0	0	0	0	1	0	0	0	0	-5.05	-975.522	-493.112	1	2
0	0	0	0	0	0	6	0	0	2	1	0	0	0	0	0	0	-5.073	265.161	77.247	1	2
0	0	0	0	1	0	4	0	0	0	0	0	0	0	1	0	0	-5.073	1086.09	1832.26	1	2
0	0	0	0	0	0	0	0	0	0	4	0	0	0	0	0	0	-5.058	-946.88	-1083.89	1	2
0	0	0	0	0	0	19	0	2	0	2	5	0	0	0	0	0	-5.044	-585.727	868.526	1	2
0	0	0	0	8	0	4	1	0	0	1	0	0	0	0	0	0	-5.115	1157.83	-1790.96	1	2
0	0	0	0	8	0	2	0	4	0	0	0	0	0	0	1	0	-5.027	-1265.4	1033.97	1	2
0	0	0	0	0	1	10	0	2	0	1	1	0	0	0	0	0	-5.098	918.791	-777.262	1	2
0	0	0	0	5	1	0	0	0	0	2	1	0	0	0	0	0	-5.042	-903.443	384.321	1	2
0	0	0	0	4	1	2	0	1	0	0	1	2	0	1	0	0	-5.033	-493.869	2036.74	1	2
0	0	0	0	0	1	2	2	3	0	0	1	0	1	1	0	0	-5.06	-167.857	331.08	1	2
0	0	0	0	0	0	5	0	0	0	0	0	0	0	0	0	0	-5.069	654.386	1246.26	1	2
0	0	0	0	0	0	0	0	0	0	0	2	1	0	0	0	0	-5.06	-594.946	-532.478	1	2
0	0	0	0	1	1	1	0	1	1	2	0	0	1	0	0	0	-5.116	1762.99	-641.17	1	2
0	0	0	0	2	0	0	1	1	0	0	4	0	0	0	0	0	-5.064	-133.132	89.985	1	2
0	0	0	0	4	3	1	0	1	0	3	7	0	0	1	0	0	-5.104	1469.63	-179.469	1	2
0	0	0	0	0	0	0	0	0	0	4	0	0	0	0	0	0	-5.086	394.986	-808.109	1	2
0	0	0	0	10	0	0	0	0	0	2	0	0	0	0	0	0	-5.103	1072.84	-953.776	1	2
0	0	0	0	0	6	0	0	0	0	0	0	0	0	0	0	0	-5.075	57.93	-569.857	1	2
0	0	0	0	0	0	0	0	1	0	9	1	0	0	0	0	0	-5.064	-597.405	-907.669	1	2
0	0	0	0	1	0	2	0	2	0	6	0	0	0	1	0	0	-5.057	-3.431	964.708	1	2
0	0	0	0	2	0	9	0	1	0	0	1	0	0	0	0	0	-5.034	-1584.2	-293.577	1	2
1	0	0	1	5	0	1	0	0	0	2	5	0	0	1	1	0	-5.108	1370.48	-780.575	1	2
0	0	0	0	1	0	0	0	0	0	0	9	0	0	0	0	0	-5.12	1713.15	-1068.76	1	2
0	0	0	0	5	0	8	1	0	0	1	1	0	0	0	0	0	-5.076	1076.66	1503.65	1	2
0	0	0	0	3	1	0	0	0	0	0	0	0	0	0	0	0	-5.065	-462.217	-749.181	1	2
0	0	0	0	0	0	9	2	1	0	0	0	0	0	0	0	0	-5.045	-1017.83	-105.638	1	2
0	0	0	0	1	0	2	0	0	0	0	1	1	0	0	0	0	-5.101	1823.37	849.285	1	2
0	0	0	0	1	0	0	0	0	0	4	0	0	0	0	0	0	-5.083	444.587	-487.779	1	2
0	0	0	0	0	2	2	4	1	0	1	2	0	0	0	0	0	-5.077	48.776	-764.14	1	2
0	0	0	0	3	0	0	0	0	0	0	2	0	0	0	0	1	-5.049	-1277.32	-1036	1	2
0	0	0	0	0	0	0	1	0	0	0	0	0	0	0	0	0	-5.038	-876.111	859.698	1	2
0	0	0	0	2	2	0	0	0	0	4	1	0	0	1	0	0	-5.084	539.83	-298.778	1	2
0	0	0	0	0	0	3	0	0	0	0	0	0	0	0	0	0	-5.031	-1124.02	889.021	1	2
0	0	0	0	4	4	1	0	0	0	0	1	0	0	0	0	0	-5.099	1984.51	1367.56	1	2
0	0	0	0	0	0	3	0	0	0	0	0	0	0	0	0	0	-5.075	-218.745	-1165.04	1	2
0	0	0	0	0	7	0	0	0	0	2	3	0	0	0	0	0	-5.029	-1688.22	-105.266	1	2
0	0	0	0	3	1	1	2	2	0	2	7	1	0	0	0	0	-5.056	-1155.36	-1380.04	1	2
0	0	0	0	0	3	1	2	1	0	1	2	0	0	0	0	0	-5.067	376.632	886.373	1	2
0	0	0	0	6	0	0	0	1	0	0	0	0	0	0	0	0	-5.051	-493.572	459.44	1	2
0	0	0	0	6	1	4	0	0	0	2	2	0	1	0	0	0	-5.032	-1711.66	-422.47	1	2
0	0	0	0	0	6	0	0	0	0	2	4	0	0	0	0	0	-5.068	24.507	13.325	1	2
0	0	0	0	1	0	0	0	0	0	3	0	1	0	0	0	1	-5.052	-151.065	1115.38	1	2
0	0	0	0	10	0	0	0	6	0	0	1	12	0	0	0	0	-5.013	-1364.7	2018.46	1	2
1	0	0	1	2	0	1	0	0	0	0	0	0	0	0	0	0	-5.115	1552.64	-977.398	1	2
0	0	0	0	0	28	1	0	2	0	0	5	0	0	0	0	0	-5.094	1319.43	389.011	1	2
0	0	0	0	3	0	0	0	1	0	9	0	2	0	0	0	1	-5.055	-788.769	-547.917	1	2
0	0	0	0	9	0	0	0	2	0	0	1	1	0	2	0	0	-5.084	1266.77	1234.98	1	2
0	0	0	0	0	0	0	0	0	0	3	2	0	0	0	0	0	-5.08	1117.83	1246.98	1	2
0	0	0	0	3	1	11	1	0	0	0	1	3	1	1	0	0	-5.071	924.339	1617.69	1	2
0	0	0	0	0	1	6	0	1	0	1	0	0	0	0	0	0	-5.078	1068.51	1311.25	1	2
0	0	0	0	5	0	0	0	0	0	0	0	1	0	0	0	0	-5.099	1777.37	968.521	1	2
0	0	0	0	9	0	0	0	1	0	0	0	0	0	0	0	0	-5.108	1254.56	-960.108	1	2
0	0	0	0	1	1	1	0	0	0	9	0	0	0	0	0	0	-5.105	1306.2	-651.077	1	2
0	0	0	0	0	0	3	0	1	0	0	0	1	0	0	0	0	-5.06	-951.565	-1286.85	1	2
0	0	0	0	18	3	3	0	0	0	0	11	0	2	0	0	0	-5.125	1652.6	-1656.29	1	2
0	0	0	0	1	0	2	0	2	0	0	2	1	1	1	0	0	-5.103	1789.2	590.322	1	2
0	0	0	0	0	0	0	0	1	0	0	4	2	0	4	0	0	-5.095	1537.67	784.204	1	2
0	0	0	0	1	0	2	0	0	0	8	1	0	0	0	0	0	-5.055	-1139.51	-1301.29	1	2
0	0	0	0	7	1	0	0	1	0	1	1	0	0	0	0	0	-5.109	1278.07	-1056.28	1	2
0	0	0	0	0	1	1	0	0	0	2	3	0	0	0	0	1	-5.079	-337.792	-1722.13	1	2
1	0	0	1	1	1	0	0	0	0	0	0	0	0	0	0	0	-5.089	411.091	-1046.3	1	2
0	0	0	0	0	1	0	0	0	0	0	0	0	0	0	0	0	-5.089	945.406	65.851	1	2
0	0	0	0	0	2	6	3	0	1	0	0	0	0	3	0	0	-5.086	1463.85	1413.98	1	2
0	0	0	0	0	0	0	0	0	0	0	5	0	0	0	0	0	-5.032	-1702.98	-340.331	1	2
0	0	0	0	0	0	0	0	0	0	0	0	0	0	0	0	5	-5.016	-1707.78	1016.68	1	2
0	0	0	0	0	0	3	0	0	0	0	3	0	0	0	0	0	-5.032	-1205.96	683.076	1	2
0	0	0	0	7	1	0	0	0	0	1	1	0	0	0	0	0	-5.119	1677.47	-1126.11	1	2
0	0	0	0	2	0	6	0	4	0	1	1	1	0	0	0	0	-5.083	896.748	512.657	1	2
0	0	0	0	2	2	2	0	0	0	0	1	0	0	0	0	0	-5.035	-1470.58	-167.8	1	2
0	0	0	0	5	0	1	0	0	0	0	0	0	0	0	0	0	-5.095	1019.95	-268.905	1	2
0	0	0	0	5	0	0	1	0	0	1	0	0	0	0	0	0	-5.12	1414.26	-1727.17	1	2
0	0	0	0	2	5	17	2	2	0	0	1	0	0	0	0	0	-5.111	1276.94	-1233.57	1	2
0	0	0	0	0	0	0	0	5	0	1	0	0	0	0	0	0	-5.078	714.61	556.4	1	2
0	0	0	0	4	0	1	0	0	0	1	1	0	0	0	0	0	-5.064	274.459	944.595	1	2
0	0	0	0	6	0	1	0	0	0	0	0	0	1	0	0	0	-5.104	1037.34	-1121.76	1	2
0	0	0	0	2	0	0	0	0	1	18	2	0	0	0	0	0	-5.075	-330.316	-1320.3	1	2
0	0	0	0	2	0	0	1	0	0	0	0	0	0	0	0	0	-5.069	-245.305	-646.754	1	2
0	0	0	0	0	0	8	0	0	0	0	0	0	0	0	0	0	-5.025	-1515.46	657.893	1	2
0	0	0	0	1	0	0	0	0	0	5	1	0	0	0	0	0	-5.076	35.829	-664.745	1	2
0	0	0	0	2	2	5	0	2	0	0	0	0	0	0	0	0	-5.074	220.317	-143.088	1	2
0	0	0	0	8	1	0	0	2	0	2	3	0	1	0	0	0	-5.101	936.031	-986.96	1	2
0	0	0	0	6	0	0	0	2	0	0	0	0	0	0	0	0	-5.046	-855.595	125.081	1	2
0	0	0	0	1	3	0	0	0	0	0	0	0	0	0	0	0	-5.058	-902.993	-1058.4	1	2
0	0	0	0	0	0	0	0	3	0	1	0	0	0	0	0	0	-5.073	298.473	164.65	1	2
0	0	0	0	2	1	0	0	1	0	0	1	1	0	0	0	0	-5.022	-1668.62	578.819	1	2
0	0	0	0	3	0	4	0	1	0	1	1	0	0	0	0	0	-5.095	667.129	-1027.96	1	2
0	0	0	0	0	1	0	0	0	0	0	0	0	0	0	0	0	-5.08	-47.447	-1184.97	1	2
0	0	0	0	1	0	15	0	0	1	0	2	0	0	0	0	0	-5.087	1161.93	727.94	1	2
0	0	0	0	0	0	1	0	5	0	0	0	0	0	0	0	0	-5.044	-1114.29	-178.417	1	2
0	0	0	0	3	4	0	0	1	0	0	7	0	0	1	0	0	-5.112	1361.61	-1105.14	1	2
0	0	0	0	0	4	0	0	0	0	0	0	0	0	0	0	0	-5.037	-1400.16	-147.245	1	2
0	0	0	0	4	0	0	0	0	0	1	3	0	0	0	0	0	-5.067	-740.826	-1509.98	1	2
0	0	0	0	0	15	12	0	1	0	0	8	0	0	0	0	1	-5.075	-152.386	-972.313	1	2
0	0	0	0	0	0	2	0	0	0	0	1	0	0	0	0	0	-5.083	522.541	-238.012	1	2
0	0	0	0	0	0	1	0	0	0	3	0	0	0	0	0	0	-5.111	1245.08	-1318.25	1	2
0	0	0	0	0	2	0	0	0	0	0	1	0	0	0	0	0	-5.098	1222.88	-197.067	1	2
0	0	0	0	0	0	13	1	0	0	0	2	0	1	0	0	0	-5.065	373.245	1041.91	1	2
0	0	0	0	1	0	4	0	1	0	0	6	0	0	0	0	0	-5.087	806.892	-52.643	1	2
0	0	0	0	0	0	0	0	0	0	0	5	0	0	0	0	0	-5.094	1344.97	493.967	1	2
0	0	0	0	7	0	0	0	0	0	0	1	0	0	0	0	0	-5.091	1635.19	1363.72	1	2
0	0	0	0	0	0	0	1	0	0	2	0	0	0	0	0	1	-5.07	332.94	491.86	1	2
0	0	0	0	0	0	0	0	0	0	0	0	3	0	0	0	0	-5.087	1000.71	358.03	1	2
0	0	0	0	0	1	0	0	0	0	0	0	0	2	0	0	0	-5.06	-507.391	-417.494	1	2
0	0	0	0	15	0	3	0	1	0	1	0	0	0	0	0	0	-5.056	-306.851	365.553	1	2
0	0	0	0	0	0	2	0	0	0	1	1	1	0	1	0	0	-5.069	900.836	1754.79	1	2
0	0	0	0	0	0	3	0	0	0	0	0	0	0	0	0	0	-5.082	78.202	-1117.96	1	2
0	0	0	0	1	0	0	0	2	0	0	0	0	0	0	0	0	-5.052	-1027.34	-729.344	1	2
0	0	0	0	1	1	2	2	0	0	3	0	0	0	0	0	0	-5.053	275.302	1894.17	1	2
0	0	0	0	3	6	0	0	0	0	0	0	4	0	1	0	0	-5.099	1740.18	859.301	1	2
0	0	0	0	7	2	1	0	0	0	0	1	0	0	0	0	0	-5.047	-1458.28	-1229.09	1	2
0	0	0	0	0	9	0	0	0	0	0	0	0	0	0	0	0	-5.094	878.516	-540.564	1	2
0	0	0	0	9	0	1	0	1	0	1	0	0	0	0	0	0	-5.105	1085.86	-1029.42	1	2
0	0	0	0	0	7	0	1	1	0	0	5	0	0	0	0	0	-5.098	1477.35	424.865	1	2
0	0	0	0	0	0	0	0	0	0	0	9	0	0	0	0	0	-5.084	1380.12	1465.01	1	2
0	0	0	0	2	5	3	0	0	0	0	0	0	0	0	0	0	-5.033	-1604.09	-231.574	1	2
0	0	0	0	0	2	0	0	0	0	0	0	0	0	0	0	0	-5.072	698.966	1117.09	1	2
0	0	0	0	6	0	3	2	0	0	24	5	0	1	1	0	0	-5.077	-148.512	-1184.8	1	2
0	0	0	0	0	0	3	0	2	2	0	5	0	0	0	0	0	-5.078	511.663	134.959	1	2
0	0	0	0	1	0	1	0	0	0	5	0	0	0	0	0	0	-5.091	543.368	-925.666	1	2
0	0	0	0	0	0	4	1	1	0	0	0	0	0	0	0	0	-5.07	424.414	694.37	1	2
0	0	0	0	3	0	0	0	0	0	1	0	0	0	0	0	0	-5.031	-1047.55	1065.06	1	2
0	0	0	0	0	0	4	0	0	0	0	0	0	0	0	0	0	-5.078	1114.25	1406.26	1	2
0	0	0	0	2	0	0	1	0	1	0	0	0	0	0	0	0	-5.112	1562.66	-689.626	1	2
0	0	0	0	2	0	0	0	0	0	1	1	0	0	0	0	0	-5.101	1903.21	1053.3	1	2
1	0	0	1	7	1	0	0	0	0	0	0	0	0	0	0	0	-5.027	-1273.42	951.829	1	2
0	0	0	0	0	3	0	0	1	0	3	2	1	0	0	0	0	-5.115	1398.57	-1302.28	1	2
0	0	0	0	0	0	0	0	0	0	5	0	0	0	0	0	0	-5.106	1140.15	-1071.15	1	2
0	0	0	0	0	1	0	0	0	0	4	0	1	0	0	0	0	-5.092	626.179	-877.232	1	2
0	0	0	0	3	0	1	0	0	0	2	2	0	0	0	0	0	-5.067	-338.768	-653.594	1	2
0	0	0	0	2	1	2	0	0	0	0	0	0	0	0	0	0	-5.049	-293.865	1077.07	1	2
0	0	0	0	0	0	3	0	0	0	0	0	1	0	0	0	0	-5.083	1205.98	1205.99	1	2
0	0	0	0	0	4	11	0	1	0	0	1	0	0	0	0	0	-5.104	1107.74	-909.191	1	2
0	0	0	0	0	0	0	4	0	0	2	0	0	0	0	0	0	-5.116	1482.84	-1252.46	1	2
0	0	0	0	0	0	4	0	0	0	0	0	0	0	0	0	0	-5.048	-1285.28	-981.266	1	2
0	0	0	0	1	0	1	0	3	0	0	0	0	0	0	0	0	-5.053	-212.276	830.798	1	2
0	0	0	0	9	0	0	0	0	0	0	4	0	0	0	0	0	-5.116	1618.8	-903.071	1	2
0	0	0	0	1	0	10	0	1	0	0	0	0	0	0	0	0	-5.067	-64.063	-44.858	1	2
0	0	0	0	0	0	0	0	0	0	1	0	0	1	0	0	0	-5.09	286.26	-1380.01	1	2
0	0	0	0	0	0	0	0	0	0	3	0	0	0	0	0	0	-5.1	939.852	-900.941	1	2
0	0	0	0	0	2	0	0	0	0	0	3	0	0	0	0	0	-5.086	673.593	-249.853	1	2
0	0	0	0	0	0	2	0	0	0	0	0	0	0	0	0	0	-5.069	354.901	661.155	1	2
0	0	0	0	0	0	0	1	0	0	2	3	0	0	0	0	0	-5.065	117.18	513.474	1	2
0	0	0	0	0	2	3	0	0	0	0	1	0	0	0	0	0	-5.041	-1484.39	-732.435	1	2
0	0	0	0	4	0	1	0	0	0	0	0	0	0	0	0	0	-5.09	1526.26	1188.84	1	2
0	0	0	0	0	0	0	0	0	0	6	0	0	0	0	0	0	-5.079	-1.495	-1022.07	1	2
0	0	0	0	0	0	0	0	0	0	5	0	0	1	0	0	0	-5.055	-25.395	1110.86	1	2
0	0	0	0	0	1	4	0	0	0	1	0	0	0	0	0	0	-5.1	654.037	-1573.45	1	2
0	0	0	0	5	0	1	0	0	0	0	1	0	0	0	0	0	-5.026	-1209.62	1244.53	1	2
0	0	0	0	4	1	1	0	0	0	2	0	0	0	0	0	0	-5.085	1137.23	799.376	1	2
1	0	0	1	0	0	3	0	1	0	0	2	0	0	0	0	0	-5.05	-1127.67	-809.367	1	2
0	0	0	0	2	0	0	0	1	0	1	2	0	0	0	0	0	-5.094	1744.08	1296.62	1	2
0	0	0	0	0	2	1	0	0	0	0	0	0	0	0	0	1	-5.037	-1306.45	-16.275	1	2
0	0	0	0	0	0	11	1	2	0	5	0	0	3	0	0	0	-5.084	972.147	538.823	1	2
0	0	0	0	0	0	3	0	0	0	0	3	0	0	0	0	0	-5.039	-1548.01	-697.936	1	2
0	0	0	0	0	0	1	2	0	0	0	1	1	0	0	0	0	-5.099	815.848	-1067.55	1	2
0	0	0	0	0	3	9	0	0	0	0	0	0	0	0	0	0	-5.107	1650.12	-62.179	1	2
0	0	0	0	5	0	0	0	0	0	0	1	0	0	0	0	0	-5.045	-40.256	1939.77	1	2
0	0	0	0	9	0	0	0	0	0	1	0	0	0	0	0	0	-5.065	-695.455	-1225.68	1	2
0	0	0	0	1	0	0	1	0	0	0	0	1	1	1	0	0	-5.103	1878.83	783.501	1	2
0	0	0	0	0	0	5	0	0	0	0	0	0	0	0	0	0	-5.05	-1168.08	-831.549	1	2
0	0	0	0	0	0	0	0	0	0	1	0	0	0	0	0	0	-5.076	73.729	-602.866	1	2
0	0	0	0	1	1	0	1	0	0	0	0	0	0	0	0	0	-5.057	356.089	1695.08	1	2
0	0	0	0	0	4	0	0	0	0	0	0	0	0	0	0	0	-5.063	448.339	1326.04	1	2
0	0	0	0	0	0	3	0	0	0	0	0	0	0	0	0	0	-5.038	-1778.32	-1101.09	1	2
0	0	0	0	10	3	6	0	0	0	0	2	1	0	0	0	0	-5.096	1424.52	464.548	1	2
0	0	0	0	0	0	0	0	0	0	10	0	0	0	0	0	0	-5.087	356.206	-971.499	1	2
0	0	0	0	1	1	5	3	4	0	0	2	0	0	0	0	0	-5.085	614.506	-240.111	1	2
0	0	0	0	0	6	0	0	0	0	0	0	0	0	0	0	0	-5.09	851.335	-209.548	1	2
0	0	0	0	0	0	3	0	1	0	0	5	0	0	0	0	0	-5.084	742.071	132.951	1	2
0	0	0	0	2	1	15	0	3	0	1	0	0	1	0	0	0	-5.081	1049.05	1009.89	1	2
0	0	0	0	0	0	0	0	0	0	0	0	5	0	0	0	0	-5.049	-676.567	234.096	1	2
0	0	0	0	0	0	0	0	0	0	8	0	0	0	0	0	0	-5.093	540.966	-1179.92	1	2
0	0	0	0	0	0	0	0	0	0	3	0	0	0	0	0	0	-5.072	-91.513	-573.925	1	2
0	0	0	1	0	0	14	0	0	0	0	0	0	0	0	0	0	-5.081	1118.77	1197.85	1	2
0	0	0	0	1	2	3	0	1	0	2	6	1	0	0	0	0	-5.071	312.277	399.688	1	2
0	0	0	0	6	1	1	1	1	0	2	2	0	0	0	0	0	-5.102	1514.19	133.513	1	2
0	0	0	0	0	1	3	0	0	0	20	1	2	0	0	0	2	-5.072	-543.807	-1495.44	1	2
0	0	0	0	9	4	2	0	0	0	0	1	0	0	0	0	0	-5.041	-1029.43	205.558	1	2
0	0	0	0	0	0	0	1	0	0	0	0	1	0	0	0	0	-5.041	-188.632	2023.9	1	2
0	0	0	0	1	0	4	0	0	0	0	0	0	0	0	0	0	-5.076	2.345	-725.862	1	2
0	0	0	0	9	0	2	0	2	0	2	0	0	0	0	0	0	-5.096	791.706	-848.933	1	2
0	0	0	0	0	0	0	0	0	0	5	0	0	0	0	0	0	-5.102	951.67	-1055.84	1	2
0	0	0	0	0	0	0	0	0	0	3	0	1	0	0	0	0	-5.057	-367.043	197.976	1	2
0	0	0	0	0	0	7	0	0	0	1	4	0	0	0	0	0	-5.11	1439.13	-778.381	1	2
0	0	0	0	0	0	1	0	0	0	0	0	0	0	0	0	0	-5.089	461.87	-979.568	1	2
0	0	0	0	0	0	0	0	0	0	4	0	0	0	0	0	0	-5.082	506.423	-180.194	1	2
0	0	0	0	0	0	1	0	2	0	0	7	1	0	0	0	0	-5.12	1861.46	-808.349	1	2
0	0	0	0	2	0	0	0	3	0	0	0	0	0	1	0	0	-5.093	807.624	-557.341	1	2
0	0	0	0	0	0	0	0	1	0	0	0	0	0	0	0	0	-5.089	769.512	-267.552	1	2
0	0	0	0	0	0	0	0	1	0	4	2	0	0	0	0	0	-5.059	-965.392	-1223.38	1	2
0	0	0	0	6	0	5	0	0	0	1	0	0	1	0	0	0	-5.092	1553.79	1125.08	1	2
0	0	0	0	0	0	5	0	0	0	0	0	0	4	0	0	0	-5.081	1146.38	1184.89	1	2
0	0	0	0	0	0	0	0	0	0	1	0	0	0	0	0	0	-5.048	-1181.49	-748.035	1	2
0	0	0	0	0	0	0	0	0	0	0	2	0	0	1	1	0	-5.038	-1852.2	-1266.38	1	2
0	0	0	0	2	1	0	1	1	0	3	1	0	0	0	0	0	-5.07	-57.923	-366.206	1	2
0	0	0	0	0	0	0	0	0	0	0	4	0	0	3	0	0	-5.1	1963.37	1186.07	1	2
0	0	0	0	2	1	0	0	0	0	0	0	0	0	0	0	0	-5.047	-1631.44	-1588.57	1	2
0	0	0	0	0	1	3	1	5	0	3	8	0	0	0	0	1	-5.057	-919.178	-995.33	1	2
0	0	0	0	0	0	3	4	0	0	0	2	0	0	0	0	0	-5.103	1147.04	-733.28	1	2
0	0	0	0	0	0	1	0	0	0	1	0	0	0	0	0	0	-5.054	-782.839	-379.962	1	2
0	0	0	0	3	1	6	0	1	0	0	0	1	0	0	0	0	-5.038	-1438.46	-378.194	1	2
0	0	0	0	2	0	0	0	0	0	6	0	0	0	0	0	0	-5.057	100.772	1130.53	1	2
0	0	0	0	0	0	0	0	0	0	9	0	0	0	0	0	0	-5.019	-1617.34	938.433	1	2
0	0	0	0	0	0	0	0	1	0	0	1	0	0	0	0	0	-5.111	1134.45	-1531.18	1	2
0	0	0	0	0	0	0	0	4	0	0	0	0	0	0	0	0	-5.081	-144.5	-1491.08	1	2
0	0	0	0	0	0	0	0	0	0	1	0	0	2	1	0	0	-5.039	-1638.61	-920.222	1	2
0	0	0	0	4	1	0	1	0	0	0	0	0	0	0	0	0	-5.036	-1554.93	-447.018	1	2
0	0	0	0	0	3	5	2	3	0	1	3	0	0	0	0	0	-5.066	173.11	553.159	1	2
0	0	0	0	0	0	0	1	2	0	2	0	0	0	0	0	0	-5.043	-1254.51	-452.3	1	2
0	0	0	0	2	1	0	0	0	0	1	0	0	0	0	0	0	-5.106	1359.54	-577.485	1	2
0	0	0	0	1	3	3	0	0	0	4	0	0	2	0	0	0	-5.073	697.073	987.312	1	2
0	0	0	0	0	3	0	0	2	0	0	1	0	0	0	0	0	-5.113	1719.58	-439.921	1	2
1	0	0	1	1	1	1	0	1	0	0	1	0	0	0	0	0	-5.094	1895.03	1637.61	1	2
0	0	0	0	0	0	0	0	0	0	1	0	0	0	0	0	0	-5.08	511.247	3.526	1	2
0	0	0	0	0	0	3	2	0	0	0	0	0	0	0	0	0	-5.032	-1364.49	346.357	1	2
0	0	0	0	1	1	3	0	1	0	14	1	0	0	0	0	6	-5.052	217.638	1900.48	1	2
0	0	0	0	0	0	5	0	0	0	0	0	0	0	0	0	0	-5.118	1318.88	-1797.46	1	2
0	0	0	0	0	1	3	3	0	0	0	1	0	0	0	0	0	-5.105	1082.16	-1070.74	1	2
0	0	0	0	0	0	3	0	0	0	0	0	0	0	0	0	0	-5.091	1623.17	1315.66	1	2
0	0	0	0	2	0	0	0	0	0	0	0	1	0	0	0	0	-5.066	62.678	262.563	1	2
0	0	0	0	0	3	0	0	0	0	0	0	0	0	0	0	0	-5.08	1068.06	1126.92	1	2
0	0	0	0	4	1	0	0	1	0	0	0	0	0	0	0	0	-5.04	-1813.29	-1299.48	1	2
0	0	0	0	10	0	1	1	0	0	0	2	1	0	0	0	0	-5.058	68.951	1007.22	1	2
0	0	0	0	0	0	0	0	0	0	6	0	0	0	0	0	0	-5.032	-1431.23	166.621	1	2
0	0	0	0	0	5	4	0	0	0	0	0	0	0	0	0	0	-5.028	-1442.74	560.337	1	2
0	0	0	0	0	1	0	0	1	0	0	0	4	0	1	0	0	-5.038	-294.641	2030.2	1	2
0	0	0	0	0	0	1	0	0	0	0	0	0	0	0	0	0	-5.07	556.895	957.711	1	2
0	0	0	0	0	0	1	0	0	0	0	8	0	0	0	0	0	-5.107	1415.57	-545.273	1	2
0	0	0	0	0	0	0	0	0	0	0	4	0	0	0	0	0	-5.059	-376.49	-28.95	1	2
0	0	0	0	11	2	0	0	1	1	2	2	0	0	0	1	0	-5.058	-332.744	140.243	1	2
0	0	0	0	8	0	0	0	1	0	1	0	1	0	0	0	0	-5.044	-1005.25	31.463	1	2
0	0	0	0	1	0	15	6	0	0	3	1	0	3	0	0	0	-5.053	-402.569	502.273	1	2
0	0	0	0	16	1	0	0	1	0	0	0	0	0	0	0	0	-5.028	-1464.09	460.66	1	2
0	0	0	0	15	0	0	1	0	0	0	2	0	0	0	0	0	-5.022	-1646.71	678.259	1	2
0	0	0	0	1	0	0	0	0	0	10	0	0	0	2	0	0	-5.055	-555.884	3.631	1	2
0	0	0	0	0	4	0	0	0	0	0	0	0	0	0	0	0	-5.03	-1367.57	486.461	1	2
0	0	0	0	16	0	1	0	0	0	2	0	0	0	0	0	0	-5.09	1565.14	1326.76	1	2
0	0	0	0	0	0	3	0	0	0	0	4	0	0	0	0	0	-5.032	-1483.43	76.96	1	2
0	0	0	1	12	0	0	0	1	0	0	7	0	0	0	0	0	-5.037	-1825.4	-1095.95	1	2
0	0	0	0	1	1	0	0	0	0	0	6	0	0	0	0	0	-5.108	1489.89	-464.964	1	2
0	0	0	0	0	1	1	3	0	0	0	0	2	0	0	0	0	-5.095	1399.64	515.667	1	2
0	0	0	0	0	0	0	0	2	0	0	0	0	0	0	0	0	-5.119	1710.87	-1031.07	1	2
0	0	0	0	5	2	1	1	1	0	16	2	0	0	0	0	0	-5.054	-1012.54	-882.941	1	2
0	0	0	0	7	0	0	0	0	0	1	0	0	0	0	0	0	-5.029	-1314.46	675.045	1	2
0	0	0	0	2	0	0	0	1	0	2	0	1	0	0	0	0	-5.121	1786.08	-1071.17	1	2
0	0	0	0	1	4	38	0	0	0	2	3	0	0	0	0	0	-5.069	550.271	1070.93	1	2
0	0	0	0	0	0	0	0	0	0	5	0	0	0	0	0	0	-5.034	-861.627	1206.64	1	2
0	0	0	0	0	0	8	0	0	0	0	0	0	1	0	0	0	-5.093	1671.96	1286.48	1	2
0	0	0	0	2	0	2	0	2	0	1	0	1	0	0	0	0	-5.079	1067.84	1190.61	1	2
0	0	0	0	2	0	0	0	0	0	1	0	0	0	0	0	0	-5.086	518.229	-544.401	1	2
0	0	0	0	0	2	0	0	0	0	0	0	1	0	0	0	0	-5.097	1611.58	735.237	1	2
0	0	0	0	0	3	0	0	0	0	0	1	0	0	0	0	0	-5.036	-1494.34	-258.577	1	2
0	0	0	0	0	0	0	0	0	0	8	0	0	0	0	0	0	-5.08	-118.532	-1333.85	1	2
0	0	0	0	0	0	7	0	2	0	0	0	0	0	0	0	0	-5.051	-987.071	-586.869	1	2
0	0	0	0	0	0	0	0	0	0	4	0	0	0	0	0	0	-5.082	81.351	-1075.89	1	2
0	0	0	0	1	0	2	0	0	0	0	4	0	0	0	0	0	-5.046	-1517.05	-1215.65	1	2
0	0	0	0	3	0	2	0	1	0	0	0	0	0	0	0	0	-5.042	-727.627	766.472	1	2
0	0	0	0	0	0	0	2	0	0	0	0	0	0	0	0	0	-5.085	715.969	-52.261	1	2
0	0	0	0	0	0	1	0	0	0	1	1	0	0	0	0	0	-5.085	196.275	-1146.6	1	2
0	0	0	0	0	0	0	2	0	0	0	0	0	0	0	0	0	-5.023	-1707.24	457.498	1	2
0	0	0	0	0	0	0	0	0	0	7	0	0	0	0	0	0	-5.079	-249.16	-1515.65	1	2
0	0	0	0	1	0	1	0	1	0	2	0	0	0	0	0	0	-5.048	-880.664	-48.793	1	2
0	0	0	0	0	6	0	0	0	0	0	0	0	0	0	0	0	-5.095	532.258	-1373.66	1	2
0	0	0	0	0	0	0	2	0	0	0	0	0	1	0	0	0	-5.059	-454.685	-194.78	1	2
0	0	0	0	0	0	0	0	0	0	0	4	0	0	0	0	0	-5.057	-206.888	519.011	1	2
0	0	0	0	0	0	0	0	0	0	1	0	0	0	0	0	1	-5.031	-1483.64	212.214	1	2
0	0	0	0	0	1	1	1	3	0	2	2	0	0	0	0	0	-5.029	-1475.8	356.92	1	2
0	0	0	0	8	1	0	0	0	0	2	1	0	0	0	0	0	-5.023	-1595.6	626.816	1	2
0	0	0	0	8	0	0	0	0	0	0	1	0	0	0	0	0	-5.093	621.275	-932.454	1	2
0	0	0	0	0	0	4	0	0	0	0	1	0	0	0	0	0	-5.094	694.317	-867.17	1	2
0	0	0	0	3	0	0	0	0	0	2	0	0	0	0	0	0	-5.051	216.669	1987.16	1	2
0	0	0	0	1	0	1	0	0	1	5	0	0	0	0	0	1	-5.068	-417.15	-930.004	1	2
0	0	0	0	5	0	0	0	0	0	0	10	0	0	0	0	0	-5.119	1399.27	-1663.53	1	2
0	0	0	0	0	6	0	0	0	0	0	0	0	0	0	0	0	-5.09	933.254	-10.936	1	2
0	0	0	0	0	3	0	0	0	0	0	1	0	0	0	0	0	-5.082	867.626	545.403	1	2
0	0	0	0	4	3	1	0	0	0	9	3	0	0	2	0	1	-5.053	-905.386	-551.722	1	2
0	0	0	0	3	0	3	0	0	0	1	0	0	0	0	0	0	-5.044	-816.747	413.796	1	2
0	0	0	0	0	0	1	2	0	0	1	0	0	0	0	0	0	-5.062	-149.381	216.951	1	2
0	0	0	0	0	0	7	0	3	0	0	2	0	0	0	0	0	-5.086	1036.57	535.358	1	2
0	0	0	0	0	0	3	0	0	0	0	5	0	0	0	0	0	-5.044	-1404.82	-860.169	1	2
0	0	0	0	0	0	0	0	4	0	0	0	0	0	0	0	0	-5.062	292.384	1120.06	1	2
0	0	0	0	1	0	0	1	3	0	0	10	0	0	0	0	0	-5.118	1654.72	-1014.52	1	2
0	0	0	0	5	0	0	0	0	0	1	0	0	0	0	0	0	-5.05	-1161.97	-871.193	1	2
0	0	0	0	0	0	0	0	2	0	0	0	0	0	0	0	0	-5.067	291.985	662.743	1	2
0	0	0	0	4	0	0	0	1	0	0	0	0	0	0	0	1	-5.037	-1438.35	-292.164	1	2
0	0	0	0	2	0	20	0	4	0	3	3	1	0	2	0	0	-5.063	608.761	1695.83	1	2
0	0	0	0	3	0	1	0	0	0	7	0	0	0	0	0	1	-5.018	-1640.17	1009.75	1	2
0	0	0	0	12	0	0	0	0	0	1	0	0	1	0	0	0	-5.044	-956.631	112.08	1	2
0	0	0	0	0	0	0	0	0	0	0	4	0	0	1	0	0	-5.08	-137.361	-1421.85	1	2
0	0	0	0	0	0	0	0	0	0	0	0	0	4	0	0	0	-5.058	-606.611	-451.899	1	2
0	0	0	0	1	0	0	0	3	0	0	0	0	0	0	0	0	-5.081	927.323	724.836	1	2
0	0	0	0	0	0	2	0	0	0	0	0	0	0	0	0	0	-5.076	262.6	-230.735	1	2
0	0	0	0	0	0	1	0	0	0	1	0	0	0	0	0	0	-5.124	1822.79	-1204.61	1	2
0	0	0	0	0	0	2	0	0	0	0	1	0	0	0	0	0	-5.119	1615.74	-1213.26	1	2
0	0	0	0	0	0	0	0	0	0	0	5	0	0	0	0	0	-5.08	192.21	-696.26	1	2
0	0	0	0	0	0	4	0	0	0	0	6	0	0	0	0	0	-5.083	970.331	673.642	1	2
0	0	0	0	0	0	0	0	0	0	0	1	6	0	0	0	0	-5.051	-759.046	-61.236	1	2
0	0	0	0	0	0	11	1	0	0	0	0	0	1	0	0	0	-5.044	-1107.49	-244.136	1	2
0	0	0	0	0	0	11	0	0	0	0	0	0	0	0	0	0	-5.04	-1377.61	-407.121	1	2
0	0	0	0	0	0	0	0	0	0	7	0	0	0	0	0	0	-5.048	-599.881	475.553	1	2
0	0	0	0	0	0	2	0	0	0	0	2	0	0	0	0	0	-5.031	-1593.07	-20.084	1	2
0	0	0	0	0	0	9	0	0	0	2	2	0	0	0	0	0	-5.064	325.656	1041.63	1	2
0	0	0	0	0	2	0	0	2	0	1	0	0	0	0	0	0	-5.126	1669.39	-1715.15	1	2
0	0	0	0	4	0	0	0	1	0	2	1	0	0	0	0	0	-5.103	1683.6	339.62	1	2
0	0	0	0	6	0	1	0	0	0	0	1	0	0	0	0	0	-5.113	1207.76	-1533.39	1	2
0	0	0	0	2	0	1	0	1	0	6	1	0	0	0	0	1	-5.114	1581.17	-851.512	1	2
0	0	0	0	1	2	1	0	0	0	4	0	0	0	0	0	0	-5.084	500.421	-396.502	1	2
0	0	0	0	0	1	0	1	0	0	0	0	0	0	0	0	0	-5.038	-1542.03	-601.292	1	2
0	0	0	0	0	2	0	0	0	0	0	0	4	0	0	0	0	-5.039	-1308.1	-149.792	1	2
0	0	0	0	0	0	2	0	3	0	1	0	0	6	0	0	0	-5.055	-768.089	-451.844	1	2
0	0	0	0	1	0	1	0	0	0	1	0	1	0	0	0	0	-5.115	1692.03	-658.572	1	2
0	0	0	0	0	0	0	0	0	0	0	3	0	0	0	0	0	-5.048	-1276.43	-943.574	1	2
0	0	0	0	0	0	3	0	0	0	0	0	0	0	0	0	0	-5.091	592.449	-842.851	1	2
0	0	0	0	3	1	2	1	0	1	3	0	0	0	0	0	0	-5.091	778.062	-436.197	1	2
0	0	0	1	0	0	1	0	0	0	1	1	1	0	0	0	0	-5.072	965.817	1664.43	1	2
0	0	0	0	1	0	0	0	0	0	2	0	1	0	0	0	0	-5.048	-1250.46	-848.436	1	2
0	0	0	0	1	0	7	0	0	0	1	1	0	0	0	0	0	-5.07	789.194	1413.41	1	2
0	0	0	0	0	0	0	0	1	0	0	0	0	0	0	0	0	-5.025	-1468.49	740.93	1	2
0	0	0	0	0	0	2	0	1	0	3	0	0	0	0	1	0	-5.078	-57.071	-1016.42	1	2
0	0	0	0	0	0	0	0	1	0	0	1	0	0	0	0	0	-5.058	-955.348	-1141.13	1	2
0	0	0	0	1	1	0	1	0	0	0	2	0	1	0	0	0	-5.088	1381.7	1092.49	1	2
0	0	0	0	0	0	1	0	0	0	0	2	0	0	0	0	0	-5.043	-1494.89	-918.212	1	2
0	0	0	0	5	0	0	0	0	0	1	0	0	0	0	0	0	-5.045	-874.208	192.891	1	2
0	0	0	0	0	2	0	0	0	0	0	0	0	0	0	0	0	-5.062	409.02	1341.3	1	2
0	0	0	0	3	0	1	0	0	1	1	0	0	0	0	0	0	-5.068	-639.102	-1375.67	1	2
0	0	0	0	2	0	2	1	0	0	0	0	0	0	0	0	0	-5.065	195.55	646.159	1	2
0	0	0	0	0	0	0	0	2	0	0	0	0	1	0	0	0	-5.047	-345.969	1139.86	1	2
0	0	0	0	0	0	3	0	0	0	0	1	0	0	0	0	0	-5.08	-186.748	-1500.72	1	2
0	0	0	0	0	0	0	0	0	0	4	0	0	0	0	0	2	-5.114	1554.18	-916.183	1	2
0	0	0	0	0	0	1	0	0	0	3	0	1	0	0	0	0	-5.055	-68.741	1036.63	1	2
0	0	0	0	0	4	0	0	0	0	0	0	0	0	0	0	0	-5.101	1581.87	370.414	1	2
0	0	0	0	0	0	1	0	0	0	1	0	0	0	0	0	0	-5.102	1571.72	203.664	1	2
0	0	0	0	0	0	2	0	0	0	0	0	0	0	0	0	0	-5.099	1810.72	1027.05	1	2
0	0	0	0	0	2	0	0	0	0	0	0	0	0	0	0	0	-5.053	-350.911	553.799	1	2
0	0	0	0	0	0	8	0	0	0	0	0	0	0	0	0	0	-5.018	-1526.53	1247.88	1	2
0	0	0	0	1	0	0	1	0	0	1	0	0	0	0	0	0	-5.086	385.153	-872.51	1	2
0	0	0	0	0	0	8	0	0	0	0	0	0	0	0	0	0	-5.072	925.079	1546.74	1	2
0	0	0	0	1	0	0	0	0	0	0	0	0	0	0	1	0	-5.087	1497.41	1421.35	1	2
0	0	0	0	0	0	1	0	1	0	0	1	0	0	0	0	0	-5.093	611.181	-1035.6	1	2
0	0	0	0	0	0	0	0	0	0	0	1	0	0	0	0	0	-5.11	1552.11	-505.343	1	2
0	0	0	0	0	0	2	0	0	0	0	0	0	0	0	0	0	-5.074	-422.814	-1421.46	1	2
0	0	0	0	0	0	0	0	0	0	3	0	0	0	0	0	0	-5.115	1780.6	-514.237	1	2
0	0	0	0	2	0	0	0	0	0	1	0	0	0	0	0	0	-5.039	-1170.22	99.324	1	2
0	0	0	0	0	9	0	0	0	0	0	1	1	0	1	0	0	-5.101	1090.5	-723.402	1	2
0	0	0	0	0	0	0	0	2	0	4	0	0	0	0	0	0	-5.095	1142.79	-60.847	1	2
0	0	0	0	0	1	0	1	0	0	0	0	0	0	0	0	0	-5.039	-1107.15	273.753	1	2
0	0	0	0	0	0	0	0	0	0	3	0	0	0	0	0	0	-5.085	298.155	-936.219	1	2
0	0	0	0	0	0	0	0	0	0	0	0	3	0	0	0	0	-5.03	-1472.91	242.443	1	2
0	0	0	0	4	2	1	0	3	0	0	8	0	0	0	0	0	-5.104	992.233	-928.26	2	2
1	0	0	0	0	0	1	0	10	1	1	46	0	0	0	0	0	-5.103	1013.61	-862.382	2	2
0	0	0	0	1	0	1	0	9	0	0	32	0	0	0	0	0	-5.102	918.744	-966.112	2	2
0	0	0	0	0	0	0	0	1	0	4	9	0	0	1	0	0	-5.101	843.766	-1003.69	2	2
0	0	0	0	7	1	0	0	3	0	31	3	1	0	0	0	18	-5.098	741.855	-991.81	2	2
2	0	0	2	9	1	1	0	9	2	1	53	0	1	0	1	0	-5.1	889.949	-866.726	2	2
0	0	0	0	15	2	1	0	0	0	1	2	0	0	0	0	0	-5.099	795.233	-968.602	2	2
0	0	0	0	0	6	7	0	0	0	0	3	0	0	0	0	0	-5.102	1015.66	-703.382	2	2
0	0	0	1	4	0	0	0	10	0	0	51	0	0	0	0	0	-5.098	792.742	-874.831	2	2
0	0	0	0	1	0	2	0	0	0	98	2	0	0	0	0	44	-5.097	740.033	-896.505	2	2
0	0	0	0	0	0	0	0	22	0	1	95	0	0	1	0	1	-5.098	821.53	-781.695	2	2
0	0	0	0	1	0	0	0	0	0	1	4	2	0	0	0	0	-5.095	619.689	-908.594	2	2
0	0	0	0	0	0	2	0	22	1	2	38	0	0	1	0	0	-5.093	515.454	-1009.84	2	2
0	0	0	0	0	0	13	0	0	0	0	5	0	0	0	0	0	-5.099	940.452	-639.335	2	2
0	0	0	0	0	2	14	1	1	0	1	7	0	0	0	0	0	-5.1	1035.06	-531.232	2	2
0	0	0	0	1	0	4	0	6	0	46	0	1	0	1	1	23	-5.095	686.617	-839.923	2	2
0	0	0	0	9	0	0	0	5	2	4	20	0	0	0	0	0	-5.093	515.015	-946.982	2	2
0	0	0	0	3	2	0	0	2	0	100	3	0	1	0	0	32	-5.095	712.483	-765.599	2	2
0	0	0	0	1	0	0	0	16	0	0	25	0	0	0	0	0	-5.096	756.661	-741.146	2	2
0	0	0	0	0	0	2	0	0	0	0	29	0	0	0	0	0	-5.1	1051.83	-472.551	2	2
0	0	0	0	50	2	3	0	1	0	0	9	0	0	0	0	0	-5.091	438.381	-1005.87	2	2
0	0	0	0	1	0	0	0	1	0	40	1	0	0	0	0	22	-5.094	632.174	-827.88	2	2
3	0	0	2	0	2	1	0	26	1	0	136	0	0	0	1	0	-5.097	848.354	-658.619	2	2
0	0	0	0	13	1	0	0	0	0	0	0	0	0	0	0	0	-5.09	418.248	-908.529	2	2
0	0	0	1	0	1	0	0	20	0	3	101	0	0	0	0	0	-5.096	787.282	-651.879	2	2
0	0	0	0	0	2	9	0	0	0	0	0	0	0	0	0	0	-5.093	614.344	-772.349	2	2
0	0	0	1	2	1	1	0	8	0	1	67	0	0	0	0	0	-5.093	585.8	-791.448	2	2
0	0	0	0	0	0	0	0	13	0	0	23	0	0	0	0	0	-5.096	820.552	-576.01	2	2
0	0	0	0	1	2	27	0	3	0	1	3	0	0	0	0	0	-5.097	902.305	-563.454	2	2
0	0	0	1	9	0	1	1	2	0	1	29	0	0	0	0	0	-5.094	719.427	-675.922	2	2
3	0	0	6	2	9	2	0	42	0	0	189	0	0	0	0	0	-5.088	267.788	-1068.74	2	2
0	0	0	0	2	0	1	0	14	2	1	24	0	0	0	0	0	-5.091	461.783	-880.926	2	2
2	0	0	6	4	2	1	0	35	0	3	199	0	1	1	0	0	-5.091	509.115	-825.746	2	2
0	0	0	0	1	1	30	0	0	0	1	9	0	0	0	0	0	-5.098	988.628	-421.843	2	2
0	0	0	0	53	16	0	1	0	0	0	19	0	0	0	0	0	-5.089	347.055	-951.544	2	2
0	0	0	1	1	0	1	0	15	1	0	78	1	0	0	0	0	-5.088	310.2	-1006.25	2	2
1	0	0	2	7	0	0	1	13	1	0	112	0	0	0	0	0	-5.088	319.799	-912.908	2	2
0	0	0	0	0	6	0	0	0	0	0	6	0	0	0	0	0	-5.098	1049.56	-338.027	2	2
0	0	0	0	1	1	15	0	1	0	1	12	0	0	0	0	0	-5.096	906.97	-438.295	2	2
0	0	0	0	1	0	0	0	1	0	20	0	0	0	0	0	2	-5.092	630.891	-664.119	2	2
0	0	0	0	1	0	1	0	8	0	1	21	0	1	0	0	0	-5.093	713.483	-587.722	2	2
0	0	0	0	0	3	2	1	36	0	4	252	0	0	0	1	0	-5.094	782.355	-489.738	2	2
0	0	0	0	0	0	8	0	0	0	0	1	0	0	0	0	0	-5.088	369.62	-857.162	2	2
0	0	0	0	10	0	2	0	2	0	1	18	0	0	0	0	0	-5.085	191.524	-974.964	2	2
0	0	0	1	0	1	2	0	2	0	70	2	0	0	0	0	26	-5.094	847.872	-393.199	2	2
0	0	0	0	2	11	38	1	8	0	0	12	0	0	0	0	0	-5.096	964.88	-306.293	2	2
0	0	0	0	0	0	0	1	1	0	0	12	0	0	0	0	0	-5.091	619.535	-587.516	2	2
0	0	0	0	0	4	1	0	20	0	0	98	0	0	0	0	0	-5.086	264.997	-862.294	2	2
5	0	0	5	4	10	21	0	47	1	1	196	1	0	0	0	0	-5.084	90.544	-1033.27	2	2
0	0	0	0	0	5	1	0	0	0	0	1	0	0	0	0	0	-5.098	1063.83	-234.563	2	2
0	0	0	0	9	2	15	0	1	0	0	3	0	0	0	0	0	-5.086	316.131	-814.195	2	2
0	0	0	0	38	0	0	0	2	0	6	5	0	0	0	0	20	-5.09	539.24	-637.835	2	2
0	0	0	0	1	0	0	0	0	0	0	21	0	0	0	0	0	-5.087	377.97	-746.339	2	2
0	0	0	0	0	0	0	0	0	0	14	0	0	0	0	0	0	-5.089	465.96	-710.471	2	2
0	0	0	0	1	7	12	0	0	0	1	17	0	0	0	0	0	-5.089	501.868	-623.501	2	2
1	0	0	0	5	0	1	0	17	0	2	88	0	0	1	0	2	-5.089	457.624	-708.748	2	2
0	0	0	0	4	1	1	0	2	0	131	4	0	0	0	0	45	-5.089	537.597	-585.967	2	2
0	0	0	0	0	1	21	0	0	0	1	17	0	0	0	0	1	-5.093	853.202	-307.894	2	2
0	0	0	0	0	0	17	0	0	0	1	0	0	0	0	0	0	-5.087	388.665	-715.071	2	2
3	0	0	5	4	0	0	0	17	0	0	100	0	0	0	0	0	-5.084	188.693	-888.468	2	2
3	0	0	4	4	2	1	2	30	1	0	122	0	0	0	1	0	-5.083	107.543	-928.576	2	2
0	0	0	0	2	0	1	0	12	0	0	35	0	1	0	0	0	-5.081	6.435	-1004.26	2	2
11	0	0	11	4	2	1	1	28	0	3	171	0	0	3	0	0	-5.081	-54.517	-1064.63	2	2
0	0	0	0	7	1	0	0	7	0	2	136	0	0	0	0	0	-5.091	735.948	-368.372	2	2
0	0	0	0	2	0	1	0	5	0	8	3	1	1	0	0	3	-5.089	592.729	-481.745	2	2
0	0	0	0	0	0	0	1	5	0	0	26	0	0	0	0	0	-5.087	429.718	-589.037	2	2
0	0	0	0	16	2	1	1	1	0	0	9	0	0	1	0	0	-5.084	244.864	-749.086	2	2
0	0	0	0	10	0	0	0	0	0	1	1	0	0	0	0	0	-5.088	491.371	-545.095	2	2
2	0	0	2	0	1	0	0	12	0	0	49	0	0	2	1	0	-5.082	114.233	-867.542	2	2
0	0	0	0	0	0	17	0	0	0	0	0	0	0	0	0	0	-5.085	285.286	-735.267	2	2
0	0	0	0	0	0	18	0	0	0	0	0	0	0	0	0	0	-5.094	949.807	-153.304	2	2
2	0	0	3	8	1	0	0	29	2	0	105	0	1	0	0	0	-5.081	39.115	-902.815	2	2
0	0	0	0	47	1	1	0	0	0	0	2	0	0	1	1	0	-5.085	335.588	-677.467	2	2
0	0	0	0	4	0	0	0	0	2	0	0	0	0	0	0	0	-5.088	586.681	-400.029	2	2
0	0	0	0	0	4	0	0	0	0	0	4	0	0	0	0	0	-5.084	283.219	-682.654	2	2
0	0	0	0	2	4	15	0	2	0	0	0	0	0	0	0	0	-5.095	1060.96	-43.469	2	2
12	0	0	13	8	5	3	1	37	1	1	316	0	0	0	0	0	-5.077	-192.244	-1058.96	2	2
0	0	0	0	0	0	0	2	0	0	0	11	0	0	0	0	0	-5.093	912.854	-141.152	2	2
0	0	0	0	13	0	3	1	1	0	1	1	0	0	0	0	0	-5.085	365.252	-570.014	2	2
2	0	0	2	0	31	38	1	4	0	0	103	0	0	0	0	0	-5.081	62.316	-822.553	2	2
0	0	0	0	4	49	47	0	3	0	3	25	0	0	0	1	0	-5.094	978.619	-82.028	2	2
2	0	0	2	1	1	0	0	6	0	0	28	0	0	0	0	0	-5.083	160.751	-796.489	2	2
0	0	0	0	0	6	7	0	0	0	1	2	0	0	0	0	0	-5.091	783.373	-270.245	2	2
0	0	0	0	3	2	2	0	14	0	0	67	1	0	0	0	0	-5.087	513.669	-443.445	2	2
0	0	0	0	0	2	1	1	8	0	0	100	0	0	1	0	0	-5.09	751.665	-232.356	2	2
1	0	0	1	0	1	0	1	12	0	0	82	1	0	1	0	0	-5.079	-83.424	-964.14	2	2
0	0	0	0	1	1	1	0	5	1	0	1	0	0	0	0	0	-5.075	-296.266	-1102.16	2	2
0	0	0	0	12	18	21	1	9	0	1	58	2	0	0	0	0	-5.082	230.073	-609.333	2	2
0	0	0	0	2	0	1	0	1	0	1	6	1	0	0	0	0	-5.086	528.001	-362.213	2	2
0	0	0	0	2	12	9	0	0	0	3	4	0	0	0	0	0	-5.094	1050.45	39.553	2	2
0	0	0	0	0	2	4	0	0	0	0	4	0	0	0	0	0	-5.095	1102.32	95.459	2	2
0	0	0	0	2	2	0	0	0	0	34	2	0	0	0	0	7	-5.085	400.792	-509.357	2	2
1	0	0	5	9	3	1	0	55	0	2	220	0	0	2	0	0	-5.085	437.927	-464.425	2	2
2	0	0	3	0	0	0	0	12	0	1	95	0	1	0	0	0	-5.077	-141.174	-917.678	2	2
0	0	0	0	0	0	1	0	3	0	2	12	3	0	0	0	0	-5.087	589.452	-305.772	2	2
0	0	0	0	3	2	8	0	2	0	0	1	0	0	0	0	0	-5.093	1056.69	121.798	2	2
0	0	0	0	0	20	6	0	0	0	0	4	0	0	0	0	0	-5.079	7.2	-790.741	2	2
0	0	0	0	45	1	12	0	0	0	1	7	0	0	1	0	0	-5.083	329.998	-486.269	2	2
0	0	0	0	18	5	0	0	8	0	5	5	0	1	0	0	2	-5.088	654.146	-251.644	2	2
1	0	0	0	7	1	4	0	12	0	0	25	1	0	0	0	0	-5.08	85.729	-714.199	2	2
2	0	0	2	5	2	1	0	23	0	0	122	0	0	0	1	0	-5.078	-72.815	-848.362	2	2
0	0	0	0	10	0	0	0	0	0	0	0	1	0	0	0	0	-5.078	-21.418	-744.473	2	2
0	0	0	0	0	0	6	0	1	0	0	5	0	0	0	0	0	-5.094	1109.79	170.94	2	2
2	0	0	3	1	0	1	0	30	1	0	246	0	0	0	0	0	-5.074	-319.36	-1013.87	2	2
4	0	0	3	1	0	2	0	31	1	0	186	0	0	1	0	0	-5.075	-227.716	-901.405	2	2
0	0	0	0	1	0	0	0	0	0	0	12	0	0	0	0	0	-5.085	447.539	-367.006	2	2
0	0	0	0	5	1	1	1	1	0	94	2	0	1	0	0	32	-5.088	697.028	-144.129	2	2
0	0	0	0	0	1	7	0	0	0	0	0	0	0	0	0	1	-5.082	308.566	-450.439	2	2
0	0	0	0	3	4	14	0	0	0	0	26	0	0	0	0	0	-5.082	252.106	-551.033	2	2
0	0	0	1	4	0	11	0	0	0	2	3	0	0	0	0	0	-5.091	886.085	-20.928	2	2
6	0	0	1	9	1	3	1	36	2	0	201	1	0	0	0	0	-5.072	-405.691	-1055.62	2	2
0	0	0	0	3	4	1	0	14	1	1	71	0	0	0	0	0	-5.088	741.921	-63.486	2	2
0	0	0	0	8	0	1	0	0	0	2	0	0	0	0	0	0	-5.088	768.639	-12.464	2	2
0	0	0	1	43	0	9	1	0	0	1	3	2	0	0	0	0	-5.083	370.178	-383.115	2	2
0	0	0	0	5	20	8	0	2	0	0	2	0	0	0	0	0	-5.093	1065.72	214.524	2	2
0	0	0	0	1	3	2	1	18	0	2	121	0	0	0	1	0	-5.085	499.233	-259.476	2	2
0	0	0	0	1	5	0	0	0	0	0	2	0	0	0	0	0	-5.078	3.428	-686.478	2	2
0	0	0	0	1	0	0	0	0	0	42	0	0	0	1	0	18	-5.086	658.296	-83.264	2	2
0	0	0	0	0	4	18	0	3	0	1	76	1	0	0	0	0	-5.078	53.05	-601.789	2	2
0	0	0	0	7	26	79	0	5	0	2	103	0	0	0	0	0	-5.079	129.386	-555.286	2	2
0	0	0	0	3	0	0	0	3	0	0	26	1	0	0	0	0	-5.072	-339.073	-903.599	2	2
3	0	0	3	0	1	0	0	7	0	1	35	0	0	0	0	0	-5.073	-253.819	-829.563	2	2
0	0	0	0	7	0	0	1	0	0	2	1	0	0	0	0	0	-5.09	952.367	163.59	2	2
0	0	0	0	14	1	0	0	0	0	0	0	1	0	0	0	0	-5.077	51.569	-563.641	2	2
0	0	0	0	8	70	50	0	3	0	0	23	0	0	0	0	0	-5.08	193.114	-484.833	2	2
0	0	0	0	5	12	20	0	1	0	0	39	0	0	0	0	0	-5.076	-86.771	-686.724	2	2
0	0	0	0	36	3	2	0	0	1	2	1	1	0	0	0	0	-5.088	818.86	102.888	2	2
0	0	0	0	2	5	9	0	4	0	0	60	0	0	0	0	0	-5.077	74.814	-509.007	2	2
0	0	0	0	0	0	7	0	0	0	0	1	0	0	0	0	0	-5.081	301.988	-325.037	2	2
0	0	0	0	0	0	16	0	2	0	0	5	0	0	0	0	0	-5.079	146.607	-462.569	2	2
0	0	0	0	2	2	1	0	1	1	13	0	1	1	0	0	3	-5.086	697.958	13.919	2	2
0	0	0	0	9	9	13	0	0	0	1	3	0	1	0	1	0	-5.08	243.341	-364.341	2	2
0	0	0	0	0	1	4	0	4	0	0	40	0	0	0	0	0	-5.078	127.434	-483.819	2	2
1	0	0	2	4	0	0	0	13	0	3	69	1	0	0	0	0	-5.082	435.307	-189.007	2	2
0	0	0	0	3	1	3	0	4	0	0	2	0	0	0	0	0	-5.092	1092.37	304.158	2	2
0	0	0	0	5	0	3	1	0	0	49	2	0	0	0	0	16	-5.085	636.051	-27.756	2	2
0	0	0	3	4	3	0	0	34	0	1	259	0	0	0	0	0	-5.069	-528.332	-1007.97	2	2
0	0	0	0	8	1	1	0	4	1	112	3	0	0	0	0	34	-5.084	582.764	-44.261	2	2
0	0	0	0	7	0	0	0	8	0	2	52	0	0	0	0	0	-5.07	-432.969	-909.263	2	2
0	0	0	0	4	1	12	0	2	0	0	3	0	0	0	0	1	-5.087	825.458	171.385	2	2
0	0	0	0	48	1	0	0	0	0	98	9	0	0	0	0	35	-5.084	529.403	-121.57	2	2
0	0	0	0	2	1	12	0	2	0	0	6	0	0	0	0	0	-5.089	947.827	248.342	2	2
0	0	0	0	2	1	1	0	0	0	0	16	0	1	0	0	0	-5.074	-108.374	-627.882	2	2
0	0	0	0	12	4	0	0	0	0	0	0	0	0	0	0	0	-5.081	323.649	-289.627	2	2
0	0	0	0	0	22	18	0	0	0	0	16	0	0	0	0	0	-5.073	-242.286	-749.365	2	2
0	0	0	0	22	0	0	0	1	0	1	2	0	0	0	0	0	-5.085	647.498	48.769	2	2
0	0	0	0	0	16	21	0	0	0	0	0	0	0	0	0	0	-5.076	40.115	-489.785	2	2
0	0	0	0	0	2	8	0	2	0	0	5	0	0	0	0	0	-5.077	74.108	-437.229	2	2
0	0	0	0	2	2	12	0	0	0	1	2	0	0	0	0	0	-5.08	339.117	-222.202	2	2
0	0	0	0	3	1	0	0	2	0	55	0	0	0	0	0	18	-5.083	525.192	-54.572	2	2
0	0	0	0	0	0	2	0	5	0	1	4	1	0	0	0	0	-5.086	765.857	183.265	2	2
0	0	0	0	0	0	0	0	15	0	0	42	0	0	0	0	0	-5.069	-492.655	-936.043	2	2
0	0	0	0	0	1	0	0	1	0	0	57	0	0	1	0	0	-5.069	-420.75	-838.991	2	2
0	0	0	0	2	5	38	0	7	0	1	128	0	0	0	0	0	-5.074	-68.322	-529.452	2	2
0	0	0	0	2	4	0	1	0	0	0	9	0	0	0	0	0	-5.071	-343.163	-804.57	2	2
0	0	0	0	9	0	3	0	1	0	0	2	0	1	0	0	0	-5.073	-186.774	-653.173	2	2
0	0	0	0	8	22	22	0	1	0	1	14	0	0	0	0	0	-5.089	983.429	339.008	2	2
0	0	0	0	43	1	2	0	1	0	1	3	0	0	0	0	0	-5.08	332.64	-161.22	2	2
0	0	0	0	3	5	13	1	2	0	0	23	0	0	0	0	0	-5.079	261.179	-261.116	2	2
0	0	0	0	0	0	0	0	0	0	0	4	0	0	0	1	0	-5.087	735.155	59.32	2	2
0	0	0	0	0	0	11	0	0	0	0	0	0	0	0	0	0	-5.079	318.53	-110.884	2	2
0	0	0	0	0	7	0	0	2	0	0	0	0	0	0	0	0	-5.077	118.187	-337.283	2	2
1	0	0	1	4	2	2	2	24	1	1	153	2	2	0	0	0	-5.066	-631.274	-1015.41	2	2
0	0	0	0	3	2	12	0	1	0	0	6	0	0	0	0	0	-5.075	8.469	-451.171	2	2
0	0	0	0	7	1	0	0	0	0	1	0	0	0	0	0	0	-5.085	731.185	194.032	2	2
0	0	0	0	1	0	0	0	1	0	30	0	0	0	0	0	6	-5.081	448.493	-82.757	2	2
0	0	0	0	0	1	0	0	0	0	0	18	0	1	0	0	0	-5.072	-163.416	-562.365	2	2
0	0	0	0	0	0	3	0	1	0	0	2	0	0	0	0	0	-5.091	1132.45	472.566	2	2
0	0	0	0	3	1	9	0	0	0	1	14	0	0	0	0	0	-5.077	158.211	-307.173	2	2
0	0	0	0	3	5	1	0	5	0	0	2	2	1	0	0	0	-5.091	1098.96	416.542	2	2
0	0	0	0	0	0	0	0	4	0	0	24	0	0	0	0	0	-5.067	-583.883	-931.632	2	2
0	0	0	0	0	0	12	0	1	0	0	0	0	0	0	0	0	-5.087	887.584	337.095	2	2
0	0	0	0	10	3	0	0	1	0	116	1	0	1	0	0	46	-5.084	660.464	141.02	2	2
0	0	0	0	3	9	13	0	0	0	0	0	2	0	0	0	0	-5.073	-108.849	-511.083	2	2
0	0	0	0	0	0	1	0	0	0	0	23	0	0	0	1	0	-5.078	255.78	-172.077	2	2
0	0	0	0	0	0	0	0	0	0	0	0	0	0	0	0	15	-5.081	498.148	17.097	2	2
0	0	0	0	10	8	0	0	3	0	47	1	0	0	1	0	11	-5.081	458.216	-1.874	2	2
0	0	0	0	1	0	0	0	2	0	0	27	0	0	0	3	0	-5.087	912.234	356.534	2	2
0	0	0	0	21	3	0	0	1	0	3	0	0	0	0	0	1	-5.086	804.147	253.523	2	2
0	0	0	0	1	0	11	0	0	0	1	0	0	0	0	0	0	-5.087	919.402	427.852	2	2
0	0	0	0	4	9	35	0	1	0	0	1	0	0	0	0	0	-5.075	61.718	-316.39	2	2
0	0	0	0	15	4	0	0	1	0	0	2	0	0	0	0	0	-5.065	-648.343	-945.563	2	2
2	0	0	1	1	8	3	0	19	0	0	144	0	1	0	0	0	-5.071	-272.741	-640.61	2	2
0	0	0	0	4	0	0	0	1	0	0	23	0	0	0	0	0	-5.084	672.487	199.452	2	2
0	0	0	0	1	13	28	0	3	0	0	33	0	0	1	1	0	-5.073	-84.295	-448.413	2	2
0	0	0	0	2	1	0	0	10	0	0	72	0	0	0	0	0	-5.067	-494.046	-803.66	2	2
0	0	0	0	3	2	0	2	8	0	0	64	1	0	0	0	0	-5.07	-338.369	-698.644	2	2
0	0	0	0	37	1	2	0	0	0	1	1	0	0	0	0	0	-5.078	305.657	-56.718	2	2
0	0	0	0	0	0	15	0	0	0	0	1	0	0	0	0	0	-5.08	421.114	14.367	2	2
0	0	0	1	6	21	34	1	9	0	2	8	0	0	0	0	0	-5.074	-16.932	-376.59	2	2
0	0	0	0	0	2	10	0	0	0	1	0	0	0	0	0	0	-5.083	661.17	231.082	2	2
0	0	0	0	0	0	9	0	0	0	0	1	0	0	0	0	0	-5.084	739.137	302.535	2	2
0	0	0	0	0	0	4	0	1	0	0	3	0	0	1	0	0	-5.079	367.556	-20.78	2	2
3	0	0	4	4	1	0	0	26	1	1	118	0	1	1	0	0	-5.063	-773.059	-993.893	2	2
3	0	0	10	6	3	0	0	29	0	0	216	0	0	0	0	0	-5.065	-626.982	-833.888	2	2
3	0	0	2	1	0	0	0	22	0	0	180	0	1	0	0	0	-5.068	-417.721	-689.701	2	2
0	0	0	0	7	0	1	0	0	0	0	0	0	0	0	0	0	-5.089	1101.44	592.342	2	2
0	0	0	0	0	1	6	0	2	0	0	2	0	0	0	0	0	-5.071	-237.508	-553.27	2	2
0	0	0	0	3	1	15	0	1	0	1	6	0	0	0	0	0	-5.086	852.98	396.037	2	2
0	0	0	0	8	6	21	0	0	0	0	1	0	0	0	0	0	-5.075	124.235	-211.894	2	2
0	0	0	0	2	11	8	0	0	0	0	0	0	0	0	0	0	-5.082	616.321	212.24	2	2
0	0	0	0	6	6	34	1	1	0	1	8	0	0	0	0	0	-5.077	229.907	-127.584	2	2
0	0	0	0	8	0	0	0	0	0	1	1	0	0	0	0	0	-5.083	708.649	285.823	2	2
0	0	0	0	0	0	4	0	1	0	0	41	0	0	0	0	0	-5.074	30.744	-261.311	2	2
0	0	0	0	6	1	14	0	1	0	0	8	0	0	0	0	0	-5.088	986.02	479.417	2	2
0	0	0	1	8	1	1	1	2	0	88	1	0	0	0	0	32	-5.08	486.613	130.108	2	2
0	0	0	0	0	1	8	2	7	0	0	3	1	0	1	0	1	-5.088	1027.2	567.347	2	2
0	0	0	0	9	0	0	0	1	0	0	5	0	0	0	0	0	-5.071	-200.673	-491.184	2	2
0	0	0	0	0	0	4	0	0	1	0	8	1	0	0	0	0	-5.089	1152.54	692.959	2	2
0	0	0	0	1	2	0	0	0	0	1	19	0	9	0	0	0	-5.081	578.181	200.993	2	2
0	0	0	0	1	3	0	1	0	0	0	5	0	0	0	1	0	-5.069	-326.677	-584.889	2	2
0	0	0	0	0	3	0	1	1	0	0	6	0	0	0	0	0	-5.07	-189.998	-408.57	2	2
0	0	0	0	4	0	1	0	1	0	2	1	0	0	0	0	0	-5.086	900.3	483.865	2	2
0	0	0	2	1	0	0	1	17	1	0	79	0	1	0	0	0	-5.062	-770.689	-902.452	2	2
0	0	0	0	16	0	2	0	0	0	2	2	0	0	0	1	0	-5.084	784.735	357.874	2	2
0	0	0	0	0	1	0	0	1	0	10	0	0	0	0	0	1	-5.083	728.83	367.472	2	2
0	0	0	0	7	0	0	0	0	1	0	0	0	0	0	0	0	-5.062	-719.938	-822.902	2	2
0	0	0	0	6	0	17	0	4	0	0	121	1	0	0	0	0	-5.068	-311.588	-508.584	2	2
0	0	0	0	1	2	4	0	1	0	0	40	0	0	0	0	0	-5.072	-113.711	-392.153	2	2
0	0	0	0	1	17	9	0	0	0	0	1	1	0	0	0	0	-5.072	-79.133	-323.523	2	2
0	0	0	1	1	1	0	1	3	1	0	11	0	0	0	0	0	-5.088	1066.38	641.789	2	2
0	0	0	0	8	0	1	0	0	0	1	1	0	0	0	0	0	-5.088	1111.69	713.514	2	2
0	0	0	0	8	1	0	0	0	0	65	0	1	0	0	0	14	-5.08	514.318	186.853	2	2
0	0	0	0	43	6	0	0	0	0	3	2	0	0	0	0	0	-5.078	375.108	89.605	2	2
0	0	0	0	1	5	16	0	0	0	0	4	0	0	0	0	0	-5.073	17.611	-203.641	2	2
0	0	0	0	2	1	1	0	13	1	0	85	0	0	0	0	0	-5.067	-431.508	-600.668	2	2
0	0	0	0	0	1	14	0	0	0	0	8	0	0	1	0	0	-5.071	-124.501	-310.456	2	2
0	0	0	0	11	0	0	0	1	0	1	0	0	0	0	0	0	-5.083	771.657	458.604	2	2
0	0	0	0	3	11	10	0	0	0	0	1	0	0	0	0	0	-5.072	-46.89	-256.86	2	2
0	0	0	0	1	1	0	0	0	0	1	1	0	0	0	0	0	-5.088	1145.62	801.922	2	2
0	0	0	0	42	0	0	0	1	0	0	6	0	0	0	0	0	-5.058	-953.172	-967.323	2	2
0	0	0	0	0	0	13	0	0	0	1	1	0	0	0	0	0	-5.083	806.035	493.633	2	2
1	0	0	2	95	3	3	0	1	0	1	6	2	0	1	1	0	-5.075	215.64	-11.476	2	2
0	0	0	0	28	2	1	0	3	0	221	3	5	0	0	1	83	-5.08	579.436	310.43	2	2
0	0	0	0	16	3	0	0	0	0	0	2	0	0	0	0	0	-5.074	108.787	-124.743	2	2
0	0	0	0	1	0	19	5	0	0	1	2	0	0	1	0	0	-5.078	399.913	159.913	2	2
0	0	0	0	0	0	0	0	0	0	0	19	0	0	0	0	0	-5.07	-123.198	-271.063	2	2
0	0	0	0	21	0	0	0	0	0	3	1	0	0	0	0	0	-5.081	649.756	347.808	2	2
0	0	0	0	1	0	1	0	14	0	0	39	0	0	0	0	0	-5.061	-785.616	-830.546	2	2
4	0	0	10	1	0	1	0	17	1	0	170	0	0	0	0	0	-5.063	-623.92	-708.525	2	2
0	0	0	0	15	0	1	0	1	0	0	0	0	0	2	0	0	-5.084	888.075	578.207	2	2
0	0	0	1	6	0	0	2	3	0	1	20	1	0	1	0	0	-5.06	-868.421	-965.299	2	2
0	0	0	0	0	0	1	0	0	0	0	8	0	0	0	0	0	-5.076	298.904	61.405	2	2
1	0	0	2	0	0	0	1	11	0	0	92	0	0	0	1	0	-5.064	-524.373	-600.765	2	2
0	0	0	0	1	0	19	1	0	0	0	109	1	0	0	0	0	-5.066	-404.789	-502.606	2	2
0	0	0	0	0	0	0	0	0	0	14	0	0	0	0	0	6	-5.081	638.214	387.404	2	2
0	0	0	0	2	8	8	0	0	0	0	5	0	0	0	0	0	-5.074	200.581	79.458	2	2
0	0	0	0	0	0	7	0	0	0	0	0	0	0	0	1	0	-5.067	-309.236	-400.458	2	2
0	0	0	0	2	0	0	0	3	0	0	18	0	1	0	0	0	-5.085	918.897	628.474	2	2
0	0	0	0	0	28	17	0	0	0	0	0	0	0	0	0	0	-5.07	-128.001	-261.291	2	2
0	0	0	1	44	2	0	2	2	0	85	2	0	0	2	0	27	-5.078	492.531	280.249	2	2
6	0	0	8	1	1	1	0	23	0	0	98	0	0	3	0	0	-5.059	-881.83	-870.099	2	2
0	0	0	1	5	2	2	0	3	0	0	27	0	0	0	0	0	-5.065	-539.714	-698.494	2	2
0	0	0	0	0	0	0	0	0	0	0	6	0	0	0	0	0	-5.066	-365.83	-410.213	2	2
0	0	0	0	5	6	7	0	1	0	0	3	0	0	0	0	0	-5.072	17.26	-114.377	2	2
0	0	0	0	15	0	0	0	1	0	0	3	0	0	0	0	0	-5.076	382.541	230.593	2	2
0	0	0	0	0	0	0	0	0	0	0	2	0	0	0	0	0	-5.064	-456.665	-435.566	2	2
0	0	0	0	44	1	0	0	1	0	0	2	0	0	0	0	0	-5.056	-1023.81	-930.804	2	2
0	0	0	0	5	32	30	0	1	0	0	3	0	0	0	0	0	-5.07	-59.635	-159.482	2	2
0	0	0	0	0	0	10	0	0	0	0	0	0	0	0	0	0	-5.075	279.767	135.963	2	2
0	0	0	0	1	6	0	1	0	0	0	0	1	0	0	0	0	-5.076	312.831	149.212	2	2
2	0	0	2	6	2	3	0	15	0	0	115	0	0	1	1	0	-5.062	-695.45	-733.868	2	2
0	0	0	0	8	19	3	0	0	0	0	1	0	0	0	0	0	-5.067	-289.243	-354.188	2	2
0	0	0	0	31	1	1	0	0	0	3	1	0	0	0	0	0	-5.081	678.048	470.561	2	2
0	0	0	0	2	0	2	0	0	0	0	11	0	0	0	0	0	-5.064	-496.714	-524.674	2	2
0	0	0	0	8	16	25	0	0	0	0	1	0	0	0	0	0	-5.068	-156.524	-187.736	2	2
0	0	0	0	0	0	0	0	2	0	0	19	0	0	0	0	0	-5.079	611.731	459.097	2	2
0	0	0	0	0	2	0	1	1	1	0	1	0	2	0	0	0	-5.085	1015.47	761.835	2	2
0	0	0	0	0	6	1	0	0	0	0	0	0	0	1	1	0	-5.087	1138.42	887.54	2	2
0	0	0	0	1	0	0	0	0	0	0	1	0	0	0	0	3	-5.081	712.28	531.724	2	2
0	0	0	0	1	8	0	0	0	0	0	25	1	0	0	0	0	-5.063	-571.19	-546.728	2	2
0	0	0	0	22	0	1	0	0	0	0	0	0	0	0	0	0	-5.072	113.353	21.846	2	2
0	0	0	0	0	0	1	0	0	0	0	10	0	0	0	1	0	-5.061	-661.655	-605.377	2	2
0	0	0	1	5	1	0	0	7	0	0	64	0	0	0	0	0	-5.058	-925.56	-831.58	2	2
0	0	0	0	0	0	8	0	0	0	0	0	0	0	0	0	0	-5.076	404.553	298.045	2	2
0	0	0	0	9	1	0	0	0	0	0	0	0	0	0	0	0	-5.065	-377.846	-355.052	2	2
0	0	0	0	2	0	5	0	1	0	0	18	0	0	0	0	0	-5.084	937.068	746.666	2	2
1	0	0	3	5	0	2	0	14	0	0	82	0	0	0	0	0	-5.058	-873.141	-771.761	2	2
0	0	0	0	1	0	12	0	1	0	0	0	0	0	0	0	0	-5.074	279.152	241.775	2	2
2	0	0	6	2	0	0	0	3	0	0	42	0	1	0	0	0	-5.06	-723.616	-654.938	2	2
0	0	0	0	5	0	43	0	2	0	0	14	0	0	0	0	0	-5.072	167.034	158.345	2	2
0	0	0	0	2	15	15	0	0	0	1	1	0	0	0	0	0	-5.067	-255.244	-259.13	2	2
0	0	0	0	30	0	0	0	1	0	4	0	0	0	0	0	0	-5.076	426.343	339.697	2	2
0	0	0	0	37	0	1	0	1	0	3	0	0	3	0	0	0	-5.078	556.138	444.608	2	2
0	0	0	0	9	1	1	0	0	0	1	0	1	0	0	1	0	-5.082	868.505	720.816	2	2
0	0	0	0	1	0	31	0	4	0	1	1	1	1	1	0	0	-5.081	759.216	590.645	2	2
0	0	0	0	2	0	0	0	0	0	0	1	0	9	0	0	0	-5.078	568.373	484.207	2	2
0	0	0	0	1	0	0	0	3	0	0	3	0	0	1	0	0	-5.064	-439.298	-368.012	2	2
0	0	0	0	3	1	22	0	0	0	0	106	0	0	0	0	0	-5.065	-364.219	-276.618	2	2
0	0	0	0	9	2	0	0	1	0	0	0	0	0	0	0	0	-5.058	-796.883	-619.86	2	2
0	0	0	0	1	13	20	1	1	0	0	20	0	0	0	0	0	-5.055	-1040.82	-864.827	2	2
0	0	0	0	0	5	38	0	0	1	1	8	1	0	0	0	0	-5.066	-221.768	-134.198	2	2
0	0	0	0	9	23	22	0	2	0	0	9	0	0	0	0	0	-5.053	-1199.33	-981.788	2	2
0	0	0	0	0	5	13	0	1	0	0	0	1	1	0	0	0	-5.07	12.976	59.336	2	2
0	0	0	0	0	0	0	0	0	0	0	24	0	0	0	0	0	-5.076	458.128	455.153	2	2
0	0	0	0	0	0	0	1	0	0	0	19	0	0	0	0	0	-5.052	-1233.76	-1009.72	2	2
0	0	0	0	38	3	4	0	3	0	0	7	0	0	0	0	0	-5.075	352.337	321.099	2	2
0	0	0	0	1	0	0	0	0	0	13	0	0	0	0	0	2	-5.077	572.079	538.414	2	2
1	0	0	0	71	4	2	0	1	0	1	6	0	0	0	2	0	-5.054	-1112.22	-942.97	2	2
0	0	0	0	33	0	0	0	0	0	0	1	0	0	0	0	0	-5.055	-1019.54	-828.881	2	2
0	0	0	0	0	1	0	0	0	0	0	10	0	0	0	0	0	-5.059	-728.271	-569.653	2	2
0	0	0	0	0	1	21	0	0	0	0	1	1	0	0	0	0	-5.083	967.595	838.588	2	2
0	0	0	0	60	5	1	0	3	0	0	13	0	0	0	0	0	-5.052	-1169.6	-866.318	2	2
0	0	0	0	2	9	0	0	1	0	0	9	1	0	0	0	0	-5.068	-59.26	43.616	2	2
0	0	0	0	4	1	0	0	2	0	0	0	0	0	0	0	0	-5.069	-53.19	-65.786	2	2
0	0	0	0	2	0	12	0	0	0	0	11	0	0	0	0	0	-5.07	86.629	145.685	2	2
0	0	0	0	6	0	0	0	0	0	0	0	1	0	0	0	0	-5.052	-1215.95	-926.648	2	2
0	0	0	0	0	0	19	0	4	0	0	0	3	0	0	1	0	-5.074	370.983	421.851	2	2
0	0	0	0	12	0	0	1	0	0	0	0	0	0	0	0	0	-5.075	444.571	504.679	2	2
0	0	0	0	0	8	0	0	0	0	0	1	0	0	0	0	0	-5.056	-960.437	-748.998	2	2
0	0	0	0	4	0	0	0	0	0	0	1	0	0	0	0	0	-5.065	-295.801	-161.4	2	2
0	0	0	0	3	0	6	0	0	0	1	5	0	0	0	1	0	-5.08	844.55	854.997	2	2
0	0	0	0	15	0	1	0	0	0	0	0	0	0	0	0	0	-5.062	-489.796	-328.097	2	2
0	0	0	0	27	1	3	0	1	0	0	1	0	0	0	0	0	-5.077	608.418	667.761	2	2
0	0	0	0	0	24	13	0	1	0	0	0	0	1	0	0	0	-5.07	124.57	235.195	2	2
0	0	0	0	1	1	3	1	7	0	0	0	2	0	0	0	0	-5.072	220.954	309.184	2	2
0	0	0	0	0	0	16	0	0	0	0	0	0	0	1	0	0	-5.078	668.187	708.469	2	2
0	0	0	0	0	26	22	0	0	0	0	0	0	0	0	1	0	-5.059	-683.91	-449.656	2	2
0	0	0	0	0	1	0	0	0	0	0	5	0	0	0	0	0	-5.064	-366.805	-198.337	2	2
0	0	0	0	2	7	5	0	0	0	0	0	0	0	0	0	0	-5.069	17.82	131.594	2	2
0	0	0	0	19	0	1	0	0	0	0	1	0	0	0	0	0	-5.058	-749.578	-504.222	2	2
0	0	0	0	0	0	0	0	0	0	0	15	0	0	0	0	0	-5.059	-713.942	-493.624	2	2
0	0	0	0	4	15	22	0	5	0	0	25	0	0	0	1	0	-5.053	-1104.27	-813.647	2	2
0	0	0	0	0	0	0	0	0	0	0	5	0	0	0	0	0	-5.062	-469.58	-246.467	2	2
0	0	0	0	5	15	14	0	1	0	1	0	0	0	0	0	0	-5.067	-153.886	-27.346	2	2
0	0	0	0	0	0	0	0	0	0	0	5	0	0	0	0	0	-5.083	996.664	944.898	2	2
0	0	0	0	22	0	0	0	0	1	3	0	0	0	1	0	0	-5.076	531.989	615.208	2	2
0	0	0	0	0	14	4	0	0	0	0	6	0	0	0	0	0	-5.059	-632.012	-368.438	2	2
0	0	0	0	0	13	8	0	0	0	0	1	0	0	0	0	0	-5.067	-98.202	84.544	2	2
0	0	0	0	0	1	0	0	0	0	0	24	0	0	0	0	0	-5.081	886.988	907.436	2	2
0	0	0	0	5	0	3	0	0	5	49	0	0	0	0	0	15	-5.076	517.418	574.424	2	2
0	0	0	0	0	0	0	0	0	0	0	13	0	0	0	0	0	-5.069	55.111	234.326	2	2
0	0	0	0	18	0	0	0	0	0	0	1	0	0	0	0	0	-5.056	-875.28	-541.247	2	2
0	0	0	0	5	0	50	7	4	0	1	73	0	0	0	0	1	-5.072	259.454	391.584	2	2
0	0	0	0	0	6	11	1	2	0	0	52	0	1	0	0	0	-5.053	-1081.36	-706.436	2	2
0	0	0	0	3	0	43	0	2	0	0	22	0	0	0	0	0	-5.054	-1024.57	-706.376	2	2
0	0	0	0	2	1	21	0	0	0	0	0	0	0	0	0	0	-5.068	26.949	194.958	2	2
0	0	0	0	0	9	3	0	0	0	0	60	0	0	0	0	0	-5.06	-558.12	-307.516	2	2
0	0	0	0	11	2	0	0	0	0	0	3	1	0	0	0	0	-5.054	-982.793	-622.711	2	2
0	0	0	0	43	0	1	0	1	0	1	3	0	0	1	0	0	-5.07	172.088	361.987	2	2
0	0	0	0	29	0	4	0	0	0	0	2	0	0	0	0	0	-5.078	735.714	812.838	2	2
0	0	0	0	9	0	1	0	0	0	0	2	0	1	0	0	0	-5.072	333.811	538.133	2	2
0	0	0	0	2	13	26	0	0	0	0	5	0	0	0	0	0	-5.063	-329.838	-61.521	2	2
0	0	0	0	1	4	0	0	0	0	0	4	0	0	0	0	0	-5.051	-1188.82	-785.328	2	2
0	0	0	0	0	1	14	0	0	0	0	1	0	0	0	0	0	-5.062	-413.627	-123.784	2	2
0	0	0	0	7	0	0	0	0	0	0	1	0	0	0	0	0	-5.065	-177.244	70.224	2	2
0	0	0	0	0	8	10	0	0	0	0	29	0	0	0	0	0	-5.051	-1142.03	-730.299	2	2
0	0	0	0	7	20	31	0	0	0	0	2	0	0	0	0	0	-5.067	-1.073	263.279	2	2
0	0	0	0	6	1	0	0	0	0	0	0	0	0	0	0	0	-5.08	866.278	959.347	2	2
0	0	0	0	14	1	0	0	0	0	0	1	0	0	0	0	0	-5.074	488.104	686.216	2	2
0	0	0	0	1	0	17	0	0	0	0	0	0	0	0	0	0	-5.073	391.756	545.365	2	2
0	0	0	0	0	0	7	0	0	0	0	8	0	0	0	0	0	-5.071	280.477	479.33	2	2
0	0	0	0	0	0	0	0	0	0	0	9	0	0	0	0	0	-5.05	-1196.49	-718.531	2	2
0	0	0	0	1	3	0	0	0	0	0	18	0	0	0	0	0	-5.061	-400.444	-46.668	2	2
0	0	0	0	0	0	1	0	2	0	0	12	0	0	0	0	0	-5.06	-519.322	-168.263	2	2
0	0	0	0	18	0	1	0	0	0	2	1	0	0	0	0	0	-5.066	-72.325	174.911	2	2
0	0	0	0	1	1	0	0	0	0	0	8	0	0	0	0	0	-5.064	-236.614	72.25	2	2
0	0	0	0	7	2	1	0	0	0	0	52	0	0	1	0	0	-5.05	-1158.4	-636.519	2	2
0	0	0	0	3	0	25	0	2	0	1	0	0	1	1	0	0	-5.076	627.83	812.582	2	2
0	0	0	0	4	0	19	0	0	0	0	1	0	0	0	0	0	-5.077	770.095	956.546	2	2
0	0	0	0	1	15	19	0	0	0	0	1	0	0	0	0	0	-5.065	-168.205	138.906	2	2
0	0	0	0	9	1	14	0	1	1	1	0	0	0	1	0	0	-5.076	670.975	894.972	2	2
0	0	0	0	1	22	34	0	0	0	0	3	1	0	0	0	0	-5.062	-354.561	11.42	2	2
0	0	0	0	0	0	0	1	0	0	0	10	0	0	0	0	0	-5.055	-848.237	-448.503	2	2
0	0	0	0	18	0	1	0	0	1	0	2	0	0	0	0	0	-5.055	-772.272	-294.173	2	2
0	0	0	0	3	6	0	0	1	0	0	34	0	0	0	1	0	-5.057	-701.945	-284.596	2	2
0	0	0	0	3	1	1	0	0	0	1	8	0	0	0	0	0	-5.06	-480.91	-96.311	2	2
0	0	0	0	7	1	2	0	0	0	0	1	0	0	0	0	0	-5.059	-531.167	-132.388	2	2
0	0	0	0	7	0	1	0	0	0	0	2	0	0	0	0	0	-5.061	-347.544	73.13	2	2
0	0	0	0	6	1	0	0	0	0	1	0	0	0	0	0	0	-5.07	302.036	618.107	2	2
0	0	0	0	6	8	10	0	2	1	0	7	0	0	0	0	0	-5.067	87.272	421.507	2	2
0	0	0	0	0	0	0	0	6	0	0	0	0	0	0	0	0	-5.074	548.871	809.566	2	2
0	0	0	0	15	2	0	0	0	0	0	0	0	0	0	0	0	-5.076	726.399	957.156	2	2
0	0	0	0	0	0	7	0	0	0	2	1	0	0	0	0	0	-5.072	440.856	730.731	2	2
0	0	0	0	2	0	28	0	5	0	0	7	1	0	0	1	0	-5.07	275.807	586.545	2	2
0	0	0	0	2	0	15	0	0	0	0	0	0	0	0	0	0	-5.064	-168.978	221.79	2	2
0	0	0	0	1	14	22	0	1	0	0	15	0	0	0	0	0	-5.066	9.26	383.169	2	2
0	0	0	0	0	0	0	0	1	0	0	7	0	0	0	0	0	-5.067	87.661	469.956	2	2
0	0	0	0	41	0	11	0	0	0	1	2	0	0	0	0	0	-5.072	492.624	836.524	2	2
0	0	0	0	0	0	12	0	1	0	0	1	0	1	0	0	0	-5.071	358.798	670.223	2	2
0	0	0	0	1	1	12	0	2	0	0	6	0	0	0	0	0	-5.049	-1190.63	-626.667	2	2
0	0	0	0	1	3	0	0	0	0	0	9	0	0	0	0	0	-5.058	-554.285	-65.552	2	2
0	0	0	0	4	24	13	0	0	0	1	6	0	0	0	0	0	-5.064	-130.355	284.934	2	2
0	0	0	0	6	5	26	0	2	0	0	8	0	0	2	0	0	-5.068	203.754	580.732	2	2
0	0	0	0	7	1	0	1	0	0	1	9	1	0	0	0	0	-5.051	-1018.22	-441.652	2	2
0	0	0	0	10	6	19	0	1	0	1	21	0	0	0	0	0	-5.052	-944.88	-383.939	2	2
0	0	0	0	0	0	9	0	0	0	0	0	0	0	0	0	0	-5.074	582.697	906.093	2	2
0	0	0	0	18	0	2	0	3	0	1	2	0	0	0	0	0	-5.074	637.858	978.286	2	2
0	0	0	0	2	0	8	0	1	0	0	0	2	0	0	0	0	-5.058	-492.098	24.574	2	2
0	0	0	0	1	1	2	0	0	0	0	33	0	1	0	0	0	-5.057	-546.18	-8.415	2	2
0	0	0	0	0	0	8	0	1	0	0	0	0	0	0	0	0	-5.071	395.559	788.281	2	2
0	0	0	0	1	3	4	1	0	0	0	2	0	0	1	0	0	-5.062	-288.993	138.666	2	2
0	0	0	0	0	0	7	0	0	0	0	0	0	0	0	0	0	-5.059	-380.096	146.676	2	2
0	0	0	0	1	0	0	0	0	0	0	5	0	0	0	0	0	-5.064	-79.203	346.717	2	2
0	0	0	0	2	1	1	1	3	0	1	4	1	0	0	0	0	-5.065	66.29	553.508	2	2
0	0	0	0	46	3	3	1	3	0	0	0	0	0	0	0	0	-5.069	371.152	854.894	2	2
0	0	0	0	0	0	0	0	0	0	0	6	0	0	0	0	0	-5.06	-314.531	213.408	2	2
0	0	0	0	0	16	8	0	0	0	0	2	0	0	0	0	0	-5.055	-687.995	-118.02	2	2
0	0	0	0	1	18	13	0	1	0	0	1	0	0	0	0	0	-5.06	-357.646	178.501	2	2
0	0	0	0	11	4	4	0	2	0	0	13	0	0	0	1	0	-5.055	-740.417	-169.21	2	2
0	0	0	0	1	1	1	0	0	0	1	50	0	0	0	0	0	-5.048	-1165.36	-481.41	2	2
0	0	0	0	9	0	1	0	0	0	0	1	0	0	0	0	0	-5.069	324.608	761.089	2	2
0	0	0	0	1	2	1	0	0	0	0	5	1	0	0	0	0	-5.057	-507.719	76.647	2	2
0	0	0	0	9	0	0	0	1	0	0	0	0	0	0	0	0	-5.053	-824.521	-195.887	2	2
0	0	0	0	4	1	0	0	0	0	0	0	0	0	0	0	0	-5.047	-1176.71	-425.425	2	2
0	0	0	0	0	3	0	0	0	0	0	8	0	0	0	0	0	-5.06	-280.355	315.744	2	2
0	0	0	0	4	0	2	1	0	3	54	0	3	0	0	0	14	-5.072	558.506	977.609	2	2
0	0	0	0	0	2	21	0	5	0	0	13	0	0	0	0	0	-5.064	-9.709	511.424	2	2
0	0	0	0	0	0	6	0	1	0	0	0	0	0	0	0	0	-5.071	459.961	915.103	2	2
0	0	0	0	6	1	4	0	0	0	0	86	0	0	0	0	0	-5.05	-971.515	-285.437	2	2
0	0	0	0	28	2	3	0	0	0	0	1	0	0	0	0	0	-5.07	450.971	970.94	2	2
0	0	0	0	0	0	24	0	2	0	0	6	0	0	0	0	0	-5.067	222.963	753.607	2	2
0	0	0	0	1	7	0	0	0	0	0	0	0	0	0	0	0	-5.065	31.815	520.477	2	2
0	0	0	0	1	0	0	0	0	1	1	3	0	17	0	0	0	-5.067	282.869	823.738	2	2
0	0	0	0	2	3	14	1	3	0	0	6	0	0	0	0	0	-5.061	-192.379	401.697	2	2
0	0	0	1	2	4	6	0	0	0	0	0	0	0	0	0	0	-5.058	-440.785	180.941	2	2
0	0	0	0	0	13	5	0	0	0	1	3	1	0	1	1	0	-5.055	-673.708	-27.625	2	2
0	0	0	0	6	0	35	0	0	0	0	104	0	0	0	0	0	-5.049	-1048.23	-297.548	2	2
0	0	0	0	0	0	0	0	0	0	0	5	0	0	0	2	0	-5.058	-436.169	123.82	2	2
0	0	0	0	0	11	1	0	0	0	0	0	0	0	0	0	0	-5.058	-357.127	294.001	2	2
0	0	0	0	0	4	8	0	0	0	0	4	0	0	0	0	0	-5.047	-1135.28	-366.816	2	2
0	0	0	0	8	1	4	1	13	0	1	149	0	0	0	0	0	-5.055	-562.345	147.333	2	2
0	0	0	0	0	0	1	0	1	0	0	11	0	0	0	0	0	-5.053	-707.447	29.984	2	2
0	0	0	0	0	0	18	1	1	0	1	15	0	0	0	0	1	-5.064	46.7	665.326	2	2
0	0	0	0	5	0	30	0	2	0	0	22	0	0	0	0	0	-5.062	-17.278	652.259	2	2
0	0	0	0	4	5	19	0	5	0	0	2	0	0	0	0	0	-5.06	-164.654	515.974	2	2
0	0	0	0	2	17	0	0	0	0	2	35	0	0	0	0	0	-5.056	-500.919	213.516	2	2
0	0	0	0	13	1	2	0	0	0	0	5	0	0	2	1	0	-5.051	-851.1	-91.645	2	2
0	0	0	0	0	9	8	0	1	0	0	0	0	0	0	0	0	-5.056	-440.92	289.779	2	2
0	0	0	0	0	3	0	0	0	1	0	7	0	1	0	0	0	-5.064	70.606	733.439	2	2
0	0	0	0	33	2	1	0	0	0	0	2	0	1	1	0	0	-5.067	348.546	979.937	2	2
0	0	0	0	8	5	12	0	6	0	0	25	0	0	0	0	0	-5.064	128.48	798.945	2	2
0	0	0	0	8	0	0	0	0	0	0	1	0	0	0	0	0	-5.063	-16.297	596.485	2	2
0	0	0	0	0	1	0	0	0	0	1	42	0	0	0	0	0	-5.055	-504.725	245.535	2	2
0	0	0	0	9	0	1	0	0	0	0	0	0	0	2	0	0	-5.047	-1131.47	-277.679	2	2
0	0	0	0	0	0	0	0	0	0	0	0	0	0	0	1	24	-5.07	567.244	1160.83	2	2
0	0	0	0	0	13	30	0	0	0	0	9	0	0	0	0	0	-5.057	-349.165	404.462	2	2
2	0	0	1	7	4	2	1	0	0	2	57	1	0	0	0	0	-5.053	-660.289	140.958	2	2
0	0	0	0	0	0	0	0	0	0	0	8	0	0	0	0	0	-5.055	-485.414	320.48	2	2
0	0	0	0	1	1	8	0	0	1	0	3	0	0	0	0	0	-5.06	-133.725	612.788	2	2
0	0	0	0	0	8	0	0	0	0	0	6	0	0	0	0	0	-5.048	-980.312	-127.554	2	2
0	0	0	0	17	1	0	0	0	0	0	3	0	0	0	0	0	-5.047	-1030.06	-139.808	2	2
0	0	0	0	13	1	0	0	0	0	0	1	0	0	0	0	0	-5.056	-406.104	434.043	2	2
0	0	0	0	2	3	3	0	2	0	0	22	0	0	0	0	0	-5.05	-833.348	20.98	2	2
0	0	0	0	4	1	0	0	0	0	0	0	0	0	0	0	0	-5.061	-46.367	713.016	2	2
0	0	0	0	6	1	1	2	0	0	0	14	0	1	1	0	1	-5.049	-936.487	-47.129	2	2
0	0	0	0	5	21	8	0	0	0	1	7	1	0	0	0	0	-5.058	-249.523	540.713	2	2
0	0	0	1	9	4	1	1	1	0	1	138	0	1	2	2	0	-5.05	-804.998	96.787	2	2
0	0	0	0	1	6	1	0	0	0	0	41	0	0	0	0	0	-5.046	-1125.77	-191.365	2	2
0	0	0	0	3	0	6	0	1	1	1	0	0	0	0	0	0	-5.057	-311.006	529.661	2	2
0	0	0	0	22	0	1	0	0	0	0	5	0	0	0	0	0	-5.045	-1110.66	-111.906	2	2
0	0	0	0	7	1	0	0	0	0	0	0	0	0	0	0	0	-5.06	-115.07	688.357	2	2
0	0	0	0	5	1	0	0	0	0	0	0	0	0	0	0	0	-5.061	7.108	825.401	2	2
0	0	0	0	7	0	0	1	0	0	0	0	1	0	0	0	0	-5.046	-1064.26	-38.774	2	2
0	0	0	0	2	1	0	0	0	0	0	14	0	1	0	0	0	-5.047	-998.109	10.5	2	2
0	0	0	0	0	8	1	0	0	0	0	2	0	0	0	0	0	-5.055	-378.129	521.592	2	2
0	0	0	0	0	0	7	0	2	0	1	0	0	0	0	0	0	-5.055	-405.152	509.024	2	2
0	0	0	0	12	3	2	1	0	0	0	0	1	0	0	0	0	-5.062	69.449	901.577	2	2
0	0	0	0	0	0	7	0	0	0	0	0	0	0	0	0	0	-5.063	131.624	950.08	2	2
0	0	0	0	3	23	20	0	2	0	0	7	0	0	0	0	0	-5.058	-212.274	666.232	2	2
0	0	0	0	14	4	0	1	0	1	0	2	0	0	0	0	0	-5.05	-733.136	215.571	2	2
0	0	0	0	0	7	17	0	1	0	0	0	1	0	0	0	0	-5.054	-489.875	445.629	2	2
0	0	0	0	0	0	1	0	0	0	0	19	0	0	0	0	0	-5.053	-551.237	398.613	2	2
0	0	0	0	0	0	0	0	1	0	0	12	0	0	0	0	0	-5.058	-171.698	750.982	2	2
0	0	0	0	2	1	15	0	0	0	0	0	0	0	0	0	0	-5.06	0.207	908.195	2	2
0	0	0	0	5	0	0	0	0	0	1	2	0	1	0	0	0	-5.056	-285.005	682.276	2	2
0	0	0	0	6	1	2	0	0	1	1	14	2	0	0	0	0	-5.058	-89.001	890.637	2	2
1	0	0	0	1	1	0	0	0	0	0	11	0	0	1	0	0	-5.061	109.696	1004.42	2	2
0	0	0	0	6	14	29	0	0	0	1	81	0	0	0	0	0	-5.049	-718.195	340.997	2	2
0	0	0	0	10	0	0	0	0	0	0	3	0	0	0	0	0	-5.045	-1031.36	68.464	2	2
0	0	0	0	0	2	0	0	1	0	1	19	0	0	1	0	0	-5.051	-583.204	476.498	2	2
0	0	0	0	1	0	6	0	0	0	0	0	0	0	0	0	0	-5.054	-379.367	627.452	2	2
0	0	0	0	5	2	0	0	12	0	0	125	0	1	0	0	0	-5.047	-902.521	176.257	2	2
0	0	0	0	34	4	6	0	2	0	0	7	1	0	1	0	0	-5.053	-468.772	553.245	2	2
0	0	0	0	8	1	4	0	3	0	0	108	0	1	0	0	0	-5.047	-862.671	287.862	2	2
0	0	0	0	0	19	13	0	1	0	0	98	0	1	0	0	0	-5.05	-660.844	411.947	2	2
0	0	0	0	10	0	2	0	0	0	0	1	0	0	0	0	0	-5.043	-1127.07	41.482	2	2
0	0	0	0	0	0	0	0	0	0	0	0	0	0	0	0	21	-5.069	631.644	1450.56	2	2
0	0	0	0	0	8	1	0	0	0	0	0	0	0	0	0	0	-5.053	-419.965	647.67	2	2
0	0	0	0	5	0	19	2	0	0	0	1	0	0	1	0	0	-5.058	-58.568	991.789	2	2
0	0	0	0	12	1	0	0	0	0	0	0	0	0	0	0	0	-5.043	-1085.27	121.333	2	2
0	0	0	0	4	2	0	0	10	0	2	138	0	0	0	0	0	-5.044	-1032.91	205.375	2	2
0	0	0	0	6	3	18	0	0	0	0	16	2	1	3	0	0	-5.055	-233.109	861.193	2	2
0	0	0	0	0	0	7	0	0	0	0	0	0	0	0	0	0	-5.053	-436.533	635.019	2	2
0	0	0	0	1	7	0	0	0	0	0	7	0	0	0	0	0	-5.048	-674.494	531.009	2	2
0	0	0	0	3	8	0	0	3	0	1	137	0	0	0	0	0	-5.052	-472.585	640.94	2	2
0	0	0	0	0	1	0	0	1	0	0	7	0	0	0	0	0	-5.041	-1128.98	203.181	2	2
0	0	0	0	2	2	14	0	0	0	0	58	0	0	1	0	0	-5.047	-759.715	432.182	2	2
0	0	0	0	5	7	1	0	1	0	1	90	0	1	1	1	0	-5.045	-897.033	366.998	2	2
0	0	0	0	1	2	31	1	9	0	0	40	0	0	0	0	0	-5.055	-163.839	962.333	2	2
0	0	0	0	2	0	7	0	0	0	0	6	0	0	0	0	0	-5.049	-560.001	699.039	2	2
0	0	0	0	2	20	17	0	2	0	1	28	1	0	0	0	0	-5.05	-476.066	756.481	2	2
0	0	0	0	0	1	0	0	0	0	0	13	0	0	0	0	0	-5.042	-1134.8	150.923	2	2
0	0	0	0	15	0	0	0	0	0	0	1	0	0	0	0	0	-5.048	-649.474	609.889	2	2
0	0	0	0	1	2	1	0	0	0	0	46	0	1	0	0	0	-5.053	-292.211	943.507	2	2
0	0	0	0	15	0	1	0	3	0	0	6	0	0	0	0	1	-5.043	-1009.76	298.828	2	2
0	0	0	0	3	0	0	0	1	0	0	1	0	0	0	0	0	-5.051	-377.272	924.324	2	2
0	0	0	0	5	21	17	1	8	0	0	127	1	1	0	0	0	-5.046	-773.507	560.384	2	2
0	0	0	0	0	0	2	0	0	1	0	1	0	1	0	0	0	-5.05	-389.819	1020.43	2	2
0	0	0	0	1	0	12	0	0	0	1	41	0	0	2	0	0	-5.041	-1098.14	314.985	2	2
0	0	0	0	1	0	0	0	0	0	0	9	0	0	0	0	0	-5.051	-307.878	1053.08	2	2
0	0	0	0	4	3	1	0	3	0	0	41	0	0	1	0	0	-5.043	-931.831	492.07	2	2
0	0	0	0	28	0	1	0	1	0	2	0	0	0	0	0	0	-5.045	-769.139	661.274	2	2
0	0	0	0	1	23	0	0	3	0	0	21	0	0	0	0	0	-5.043	-917.381	532.899	2	2
0	0	0	0	0	0	0	0	0	0	0	21	0	0	0	0	0	-5.044	-832.45	624.687	2	2
0	0	0	0	3	7	3	1	0	1	3	57	0	0	0	0	0	-5.047	-601.83	804.848	2	2
0	0	0	0	0	2	22	0	0	0	0	6	0	1	1	0	0	-5.041	-989.019	508.586	2	2
0	0	0	0	0	2	1	0	1	0	0	5	1	0	0	0	0	-5.046	-688.075	748.491	2	2
0	0	0	1	1	2	5	0	0	0	0	84	0	0	0	0	0	-5.044	-760.529	699.992	2	2
0	0	0	0	4	0	2	0	0	0	0	20	0	0	0	0	0	-5.041	-993.72	555.476	2	2
0	0	0	0	3	0	1	0	0	0	0	7	0	0	0	0	0	-5.044	-678.555	866.324	2	2
0	0	0	0	0	0	0	0	0	0	0	0	0	0	0	0	16	-5.061	462.642	1790.97	2	2
0	0	0	0	0	0	0	0	0	0	0	0	0	0	0	1	59	-5.062	529.095	1867.96	2	2
0	0	0	1	1	5	2	0	2	0	0	61	0	0	0	0	0	-5.042	-860.626	725.796	2	2
0	0	0	0	5	0	0	0	0	0	0	1	0	0	0	0	0	-5.048	-542.908	866.725	2	2
0	0	0	0	3	0	17	0	0	0	0	0	0	0	0	0	0	-5.039	-1082.8	538.912	2	2
0	0	0	0	0	0	0	0	0	0	0	0	0	0	0	0	23	-5.052	241.604	2116.28	2	2
0	0	0	0	0	0	0	0	0	0	0	25	0	0	0	0	0	-5.038	-1092.09	568.168	2	2
0	0	0	0	0	5	26	0	0	0	0	4	0	0	0	0	0	-5.038	-1074.13	598.04	2	2
0	0	0	0	5	1	0	0	3	0	0	8	2	0	0	0	0	-5.045	-574.094	1067.07	2	2
0	0	0	0	2	0	1	0	0	0	0	7	0	0	0	1	0	-5.042	-803.567	834.684	2	2
0	0	0	0	10	0	1	0	0	0	0	3	0	0	0	0	0	-5.045	-612.331	966.963	2	2
0	0	0	0	0	0	1	0	0	0	1	11	0	0	0	0	0	-5.039	-953.246	738.861	2	2
0	0	0	0	0	5	1	0	0	0	0	10	0	0	0	0	0	-5.042	-740.71	966.083	2	2
0	0	0	0	1	0	1	0	0	0	0	13	0	0	0	0	0	-5.038	-1053.91	690.296	2	2
0	0	0	0	1	3	1	0	0	0	0	4	0	0	0	0	0	-5.042	-670.495	1064.1	2	2
0	0	0	0	1	10	12	0	1	1	1	80	0	0	1	1	0	-5.039	-891.77	898.166	2	2
0	0	0	0	0	0	0	0	0	0	0	0	0	0	0	0	85	-5.052	5.146	1649.09	2	2
0	0	0	0	1	0	0	0	0	0	1	75	0	0	0	0	0	-5.037	-1046.61	805.856	2	2
0	0	0	0	0	1	3	0	0	0	0	11	0	0	0	0	0	-5.04	-777.366	1037.37	2	2
0	0	0	0	0	1	0	0	7	0	0	0	0	0	0	0	0	-5.036	-1063.61	861.064	2	2
0	0	0	0	4	12	3	0	3	0	0	40	0	0	0	0	0	-5.038	-851.806	1074.73	2	2
0	0	0	0	0	0	0	0	0	0	0	17	0	0	0	0	0	-5.04	-767.379	1100.67	2	2
0	0	0	0	6	0	1	0	10	0	0	120	0	0	0	0	0	-5.036	-1023.41	923.816	2	2
0	0	0	0	0	2	0	0	0	0	0	4	0	0	0	0	0	-5.037	-947.831	1012.34	2	2
0	0	0	0	5	10	0	0	0	0	1	54	0	0	0	0	0	-5.036	-924.95	1102.73	2	2
0	0	0	0	0	0	0	0	0	0	0	0	0	0	0	0	28	-5.045	-189.545	1844.91	2	2
0	0	0	0	1	5	0	0	2	0	0	4	0	0	0	0	0	-5.101	1007.12	-625.034	2	2
0	0	0	0	3	1	0	0	0	1	0	0	0	0	0	0	0	-5.086	329.136	-760.632	2	2
0	0	0	0	0	0	0	0	0	0	0	0	0	0	0	0	15	-5.066	484.677	1413.27	2	2
0	0	0	0	0	0	0	0	0	0	0	2	1	0	2	0	0	-5.057	-764.26	-427.431	2	2
0	0	0	0	0	8	0	0	0	0	0	0	0	0	0	0	0	-5.04	-987.353	621.688	2	2
0	0	0	0	0	1	6	0	0	0	0	0	0	0	0	0	0	-5.078	645.091	629.046	2	2
0	0	0	0	12	1	0	0	0	0	0	0	0	0	0	0	0	-5.049	-1101.7	-435.924	2	2
0	0	0	0	9	0	0	0	0	0	1	0	0	0	0	0	0	-5.09	647.171	-414.509	2	2
0	0	0	0	0	5	0	0	0	0	0	1	0	0	0	0	0	-5.093	642.483	-710.224	2	2
0	0	0	0	0	5	0	0	0	0	0	0	0	0	0	0	0	-5.096	909.406	-405.34	2	2
0	0	0	1	45	0	1	0	0	0	0	1	0	0	0	0	0	-5.074	268.699	168.876	2	2
0	0	0	0	6	1	0	0	0	0	0	0	0	0	0	0	0	-5.066	-395.564	-435.966	2	2
0	0	0	0	11	1	1	1	1	0	0	0	0	0	0	0	0	-5.09	759.805	-162.745	2	2
0	0	0	0	0	0	0	0	0	0	1	4	0	0	0	0	0	-5.086	988.554	682.022	2	2
0	0	0	0	0	0	0	0	3	0	0	0	0	0	0	0	0	-5.077	436.978	255.206	2	2
0	0	0	0	11	0	0	0	0	0	0	0	1	0	0	0	0	-5.082	390.733	-242.933	2	2
0	0	0	0	8	1	1	0	0	0	0	3	0	0	0	0	0	-5.053	-750.331	-72.799	2	2
0	0	0	0	4	0	0	1	0	0	0	0	0	0	0	0	0	-5.048	-913.909	42.911	2	2
0	0	0	0	2	0	0	0	8	0	0	0	0	0	0	0	0	-5.093	577.834	-858.784	2	2
0	0	0	0	13	0	0	0	0	0	0	4	0	2	0	0	0	-5.064	187.455	910.172	2	2
0	0	0	0	0	2	0	0	3	0	1	6	1	0	0	0	0	-5.091	933.011	59.83	2	2
0	0	0	0	17	1	0	1	0	0	0	1	0	1	0	0	0	-5.056	-570.475	36.125	2	2
0	0	0	0	11	4	1	0	3	0	0	16	0	0	0	0	0	-5.041	-1032.84	406.412	2	2
0	0	0	0	3	1	1	0	0	0	0	9	0	0	0	1	0	-5.05	-1076.27	-496.058	2	2
0	0	0	1	0	0	2	0	0	0	0	6	0	0	0	0	0	-5.075	-159.403	-820.424	2	2
0	0	0	0	7	1	0	0	1	0	0	2	0	0	0	0	0	-5.073	231.259	241.099	2	2
0	0	0	0	0	0	0	1	0	1	0	5	0	0	0	0	0	-5.054	-821.873	-290.354	2	2
0	0	0	0	1	0	0	0	0	3	0	3	0	0	0	0	0	-5.051	-635.418	333.704	2	2
0	0	0	0	1	7	8	0	2	0	0	1	0	0	0	0	0	-5.098	967.618	-504.914	2	2
0	0	0	0	2	0	0	0	1	0	0	5	1	0	0	0	0	-5.04	-822.485	959.499	2	2
0	0	0	0	0	0	12	0	0	0	0	1	0	0	0	0	0	-5.07	234.601	518.002	2	2
0	0	0	0	1	2	0	0	0	0	0	4	0	0	0	1	0	-5.068	-516.49	-877.495	2	2
0	0	0	0	6	0	5	0	0	0	0	3	2	0	0	0	0	-5.068	170.552	500.186	2	2
0	0	0	0	1	1	7	0	0	0	0	3	1	0	0	0	0	-5.059	-657.877	-389.571	2	2
0	0	0	0	0	0	0	0	3	0	0	6	0	0	0	0	0	-5.054	-994.284	-682.067	2	2
0	0	0	0	5	0	1	0	0	0	0	1	0	0	0	0	0	-5.066	279.887	908.315	2	2
0	0	0	0	0	9	0	0	0	0	0	0	0	0	0	0	0	-5.099	1022.63	-475.023	2	2
0	0	0	0	7	1	0	0	0	0	1	0	0	0	0	0	0	-5.09	801.202	-86.628	2	2
0	0	0	0	3	0	1	0	0	0	0	2	1	0	0	0	1	-5.06	-620.081	-427.279	2	2
0	0	0	0	0	0	0	0	0	0	0	0	0	0	0	0	5	-5.078	445.64	185.75	2	2
1	0	0	1	2	1	0	0	0	0	0	5	0	0	0	0	0	-5.068	-127.125	-106.553	2	2
0	0	0	0	6	1	2	1	2	0	0	7	0	0	0	0	0	-5.101	956.762	-763.168	2	2
0	0	0	0	0	1	0	0	1	0	0	19	0	0	0	0	0	-5.07	88.083	167.359	2	2
0	0	0	0	5	2	0	0	1	0	0	0	0	0	0	0	0	-5.057	-403.953	349.395	2	2
0	0	0	0	8	0	0	0	0	0	1	0	0	0	0	0	0	-5.073	334.003	472.156	2	2
0	0	0	0	4	2	0	0	0	0	0	8	0	0	0	0	0	-5.082	175.44	-687.453	2	2
0	0	0	0	6	0	2	1	0	0	0	2	0	0	0	0	0	-5.063	-518.649	-438.353	2	2
0	0	0	0	4	1	0	0	0	0	0	2	0	0	0	0	0	-5.039	-970.987	782.901	2	2
0	0	0	0	0	2	2	1	1	0	0	0	0	0	0	0	0	-5.094	903.409	-218.709	2	2
0	0	0	0	3	1	0	0	0	0	0	0	0	0	0	0	0	-5.053	-743.683	-5.334	2	2
0	0	0	0	0	0	0	0	0	0	0	1	0	0	0	0	0	-5.059	-473.784	-23.381	2	2
0	0	0	0	12	1	0	0	0	0	1	0	0	0	0	0	0	-5.05	-1048.8	-368.348	2	2
0	0	0	1	1	3	1	0	1	0	0	7	0	0	0	0	0	-5.041	-743.7	1047.97	2	2
0	0	0	0	16	0	0	0	0	0	0	1	0	0	0	0	0	-5.074	607.781	888.949	2	2
0	0	0	0	4	24	19	0	2	0	0	7	0	0	0	0	0	-5.072	72.499	17.396	2	2
0	0	0	0	9	2	0	0	0	0	0	1	0	0	0	0	0	-5.051	-1056.8	-551.472	2	2
0	0	0	0	0	0	0	0	1	0	0	7	0	0	0	0	0	-5.073	359.62	483.813	2	2
0	0	0	0	17	1	0	0	0	0	1	0	0	0	0	0	0	-5.078	608.561	529.989	2	2
0	0	0	0	0	6	4	0	0	0	0	1	0	0	0	0	0	-5.071	-177.191	-441.218	2	2
0	0	0	0	2	0	0	0	0	0	0	4	0	3	0	0	0	-5.053	-326.007	858.324	2	2
0	0	0	0	3	0	0	0	0	0	1	10	2	0	0	0	0	-5.059	-808.382	-706.881	2	2
0	0	0	0	0	3	0	0	0	1	0	0	0	0	0	0	0	-5.044	-1147.62	-58.016	2	2
0	0	0	0	0	2	11	0	0	0	0	4	0	0	0	0	0	-5.083	490.973	-158.582	2	2
1	0	0	1	13	0	3	0	0	0	0	0	0	0	0	0	0	-5.069	295.093	684.088	2	2
0	0	0	0	0	0	0	0	0	0	0	6	0	0	0	0	0	-5.053	-888.349	-310.304	2	2
0	0	0	0	6	1	0	0	0	0	0	0	0	0	0	0	0	-5.052	-913.77	-275.598	2	2
0	0	0	0	0	3	0	0	0	0	0	25	0	0	0	0	0	-5.053	-392.071	680.63	2	2
0	0	0	0	4	0	0	0	0	0	0	0	0	0	1	0	0	-5.07	119.473	294.673	2	2
0	0	0	0	10	1	0	0	0	0	0	0	0	0	0	0	0	-5.074	549.495	770.848	2	2
0	0	0	0	0	0	0	0	7	0	0	2	2	0	0	0	0	-5.077	575.019	559.608	2	2
0	0	0	0	0	0	0	0	0	0	3	0	0	0	0	0	0	-5.091	534.634	-755.7	2	2
0	0	0	0	11	2	1	0	0	0	0	0	0	0	0	0	0	-5.064	-85.015	386.646	2	2
0	0	0	0	0	0	7	0	0	0	0	0	0	0	0	0	0	-5.081	790.033	701.725	2	2
0	0	0	0	5	0	2	0	0	0	0	4	0	0	1	0	0	-5.096	1067.91	-111.892	2	2
0	0	0	0	0	0	7	0	0	0	0	0	0	0	0	0	0	-5.097	1036.41	-219.492	2	2
0	0	0	0	3	2	0	0	0	0	0	2	0	0	0	0	0	-5.088	610.656	-358.336	2	2
0	0	0	0	0	2	0	0	0	0	0	1	0	0	0	0	0	-5.095	996.087	-185.919	2	2
0	0	0	0	0	2	0	0	0	0	0	4	0	0	0	0	0	-5.081	654.716	422.25	2	2
0	0	0	0	7	0	0	0	0	0	0	2	0	0	0	0	0	-5.065	93.778	626.686	2	2
0	0	0	0	10	0	0	0	1	0	0	1	0	0	0	0	0	-5.087	641.796	-150.009	2	2
0	0	0	0	1	1	1	0	0	0	0	18	0	0	0	0	0	-5.038	-1078.83	628.657	2	2
0	0	0	0	0	2	0	0	1	0	4	0	0	0	0	0	0	-5.089	668.568	-333.295	2	2
0	0	0	0	0	0	0	0	3	0	0	0	0	0	0	0	0	-5.083	407.972	-267.007	2	2
0	0	0	0	7	2	0	0	0	0	0	0	0	0	0	0	0	-5.05	-920.322	-159.122	2	2
0	0	0	0	0	1	1	0	1	0	0	5	0	0	0	0	0	-5.056	-920.065	-689.193	2	2
0	0	0	0	17	0	0	0	0	0	2	1	0	0	0	0	0	-5.073	409.103	619.203	2	2
0	0	0	0	0	0	0	0	0	0	6	0	0	0	0	0	3	-5.054	-1140.77	-980.941	2	2
0	0	0	0	0	2	5	0	0	1	0	0	1	0	0	0	0	-5.069	184.528	436.481	2	2
0	0	0	0	2	1	0	0	0	0	0	1	0	0	0	0	0	-5.08	817.019	787.255	2	2
0	0	0	0	3	0	1	0	2	0	1	6	0	0	0	0	0	-5.047	-537.678	969.607	2	2
0	0	0	0	0	0	0	0	0	0	0	4	0	0	0	0	0	-5.046	-976.129	106.664	2	2
0	0	0	0	0	2	1	0	0	0	1	1	0	0	0	0	0	-5.051	-410.15	857.763	2	2
0	0	0	0	0	0	0	0	0	0	17	0	0	0	0	0	12	-5.078	501.407	332.36	2	2
0	0	0	0	1	0	0	0	0	0	0	2	1	0	0	0	0	-5.069	-200.335	-321.876	2	2
1	0	0	0	0	0	0	0	0	0	0	4	0	0	0	0	0	-5.047	-682.298	649.686	2	2
0	0	0	0	4	0	1	0	0	0	0	0	0	0	0	0	1	-5.079	578.406	387.247	2	2
0	0	0	0	0	0	0	0	3	0	0	0	0	0	0	0	0	-5.052	-753.77	49.822	2	2
0	0	0	0	0	0	12	0	0	0	0	0	0	0	0	0	0	-5.06	-29.678	844.87	2	2
0	0	0	0	7	0	0	0	1	0	0	0	0	0	0	0	0	-5.066	172.266	689.61	2	2
0	0	0	0	0	0	0	0	0	0	0	3	0	0	0	0	0	-5.082	670.022	290.309	2	2
0	0	0	0	8	0	1	0	0	0	1	0	0	0	0	0	0	-5.08	466.568	78.333	2	2
0	0	0	0	0	0	8	0	0	0	0	0	0	0	0	0	0	-5.058	-391.925	288.264	2	2
0	0	0	0	0	0	3	0	0	0	0	0	0	1	0	0	0	-5.086	719.94	99.996	2	2
0	0	0	0	1	0	0	0	1	0	14	0	0	0	0	0	7	-5.085	552.715	-203.201	2	2
0	0	0	0	25	1	1	0	0	0	4	2	0	0	0	0	0	-5.077	494.596	372.571	2	2
0	0	0	0	0	0	6	0	0	0	0	0	0	0	0	0	0	-5.079	666.089	568.298	2	2
0	0	0	0	1	0	0	0	0	0	0	3	0	0	0	0	0	-5.039	-1097.89	483.36	2	2
0	0	0	0	1	6	0	0	0	0	0	0	0	0	0	0	0	-5.057	-217.365	754.908	2	2
0	0	0	0	5	0	1	0	0	0	1	1	0	0	0	0	0	-5.054	-635.696	63.555	2	2
0	0	0	0	0	5	13	1	1	0	0	0	0	0	0	0	0	-5.084	294.099	-603.223	2	2
0	0	0	0	0	0	6	1	0	0	0	1	1	0	0	0	0	-5.079	697.182	635.078	2	2
0	0	0	0	0	0	0	0	0	0	0	7	0	0	0	1	0	-5.055	-799.095	-364.736	2	2
0	0	0	0	0	0	0	0	0	0	0	3	0	0	0	0	0	-5.058	-618.433	-261.639	2	2
0	0	0	0	0	0	0	0	3	0	0	0	0	0	0	0	0	-5.058	-217.522	597.646	2	2
0	0	0	0	0	0	10	0	0	0	0	2	0	0	0	0	0	-5.079	197.656	-426.772	2	2
0	0	0	0	0	3	0	0	0	0	0	0	0	0	0	0	0	-5.075	-159.339	-754.653	2	2
0	0	0	0	0	3	0	0	0	0	0	0	0	0	0	0	0	-5.082	950.172	934.704	2	2
0	0	0	0	0	0	5	0	0	0	0	0	0	0	0	0	0	-5.083	985.64	932.292	2	2
0	0	0	0	0	0	3	0	0	0	0	0	0	0	0	0	0	-5.047	-1045.63	-173.417	2	2
0	0	0	0	2	0	1	0	0	0	0	3	2	0	0	0	0	-5.062	11.925	738.698	2	2
0	0	0	0	0	0	0	0	0	0	0	2	0	0	0	0	0	-5.054	-1090.94	-864.462	2	2
0	0	0	0	0	4	0	0	0	0	0	0	0	0	0	0	0	-5.085	310.018	-695.771	2	2
0	0	0	0	0	0	7	0	0	0	0	1	1	0	0	0	0	-5.069	-20.088	9.205	2	2
0	0	0	0	3	0	1	0	0	0	0	0	0	0	0	0	0	-5.062	-253.951	219.407	2	2
0	0	0	0	0	0	0	0	1	0	0	3	0	0	0	2	0	-5.052	-626.797	267.685	2	2
0	0	0	0	0	0	0	0	0	0	0	3	0	0	0	0	0	-5.051	-561.851	560.029	2	2
0	0	0	0	3	0	0	1	1	0	1	0	0	0	0	0	0	-5.066	220.22	844.854	2	2
0	0	0	0	1	1	0	0	1	0	0	1	0	0	0	0	0	-5.097	685.008	-947.301	2	2
0	0	0	0	0	0	0	0	2	0	0	1	1	0	0	0	0	-5.079	563.827	390.149	2	2
0	0	0	0	0	0	0	0	0	0	0	3	0	0	0	0	0	-5.057	-799.1	-530.444	2	2
0	0	0	0	3	3	1	0	3	0	0	0	0	0	0	0	0	-5.049	-1174.25	-550.714	2	2
0	0	0	0	0	1	0	0	0	0	0	2	0	0	0	0	0	-5.05	-568.784	618.302	2	2
0	0	0	0	1	0	0	0	0	0	0	0	0	0	1	1	0	-5.091	635.645	-532.242	2	2
0	0	0	0	0	0	0	0	0	0	3	0	0	0	0	0	0	-5.082	565.117	81.194	2	2
0	0	0	0	9	1	0	0	0	0	0	0	0	0	0	0	0	-5.045	-991.85	139.624	2	2
0	0	0	0	0	1	0	2	1	0	0	1	0	0	0	0	0	-5.054	-929.156	-489.09	2	2
0	0	0	0	0	1	0	0	0	0	0	0	1	0	0	0	0	-5.065	-333.177	-227.821	2	2
0	0	0	0	0	0	0	0	0	0	0	0	0	1	0	0	0	-5.08	601.039	367.065	2	2
0	0	0	0	0	0	0	0	0	0	1	0	0	0	0	0	0	-5.068	54.255	321.991	2	2
0	0	0	0	0	0	0	0	0	0	0	3	0	0	0	0	0	-5.068	224.529	662.907	2	2
0	0	0	0	0	7	2	0	0	0	0	0	0	0	0	0	0	-5.069	60.304	228.764	2	2
0	0	0	0	0	2	0	0	1	0	0	0	0	0	0	0	0	-5.054	-327.179	718.489	2	2
0	0	0	0	0	0	0	0	0	0	0	2	0	0	0	0	0	-5.074	578.004	839.026	2	2
0	0	0	0	0	0	1	0	0	0	0	0	0	0	0	0	0	-5.062	-89.219	514.726	2	2
0	0	0	0	0	0	1	0	0	0	0	1	0	0	0	0	0	-5.091	820.861	-163.109	2	2
0	0	0	0	4	4	1	0	0	0	2	9	0	0	4	0	0	-4.877	1850.53	-1174.01	1	2
0	0	0	0	4	4	0	0	1	0	4	49	0	1	3	0	0	-4.877	1800.04	-1249.34	1	2
0	0	0	0	2	1	22	4	0	0	1	7	0	0	1	2	0	-4.873	1635.16	-1273.45	1	2
0	0	0	0	9	2	0	1	1	1	0	2	0	0	0	0	0	-4.877	1921.11	-1017.19	1	2
0	0	0	0	12	4	1	0	0	0	0	2	0	0	0	0	0	-4.875	1776.87	-1145.74	1	2
0	0	0	0	4	1	0	0	1	0	0	19	0	0	0	0	0	-4.876	1848.08	-1087.14	1	2
0	0	0	0	1	40	1	1	3	1	2	36	0	0	0	0	1	-4.873	1598.13	-1311.8	1	2
0	0	0	0	12	9	0	1	0	0	1	3	0	0	0	0	0	-4.875	1825.57	-1008.02	1	2
0	0	0	0	0	0	1	3	0	0	1	7	0	0	0	1	0	-4.874	1726.24	-1172.06	1	2
0	0	0	0	1	0	0	0	2	0	0	11	0	0	0	0	0	-4.876	1891.59	-973.95	1	2
0	0	0	0	0	0	0	0	0	0	2	10	0	0	0	0	0	-4.873	1638.85	-1239.82	1	2
0	0	0	0	10	8	0	2	5	0	1	102	0	1	0	0	0	-4.875	1911.1	-878.48	1	2
0	0	0	0	8	0	1	0	0	0	1	2	0	0	0	0	0	-4.869	1438.43	-1300.13	1	2
0	0	0	0	0	2	1	0	0	0	0	0	0	0	0	0	0	-4.87	1493.35	-1294.35	1	2
0	0	0	0	0	0	5	0	0	0	0	4	0	0	0	0	0	-4.87	1494.81	-1314.74	1	2
0	0	0	0	0	1	0	0	0	0	1	12	0	0	0	0	0	-4.874	1848.03	-917.747	1	2
0	0	0	0	0	1	0	0	1	0	3	1	0	0	0	0	1	-4.874	1784.45	-1056.15	1	2
0	0	0	0	0	1	0	0	1	0	0	10	0	0	0	0	0	-4.871	1660.9	-1045.9	1	2
0	0	0	0	27	0	0	0	0	0	0	6	1	0	1	0	1	-4.875	1937.8	-817.16	1	2
0	0	0	0	71	63	1	0	4	0	1	45	1	1	0	0	0	-4.872	1722.61	-1017.12	1	2
0	0	0	0	4	0	0	0	1	0	0	2	0	0	1	0	0	-4.872	1650.39	-1106.64	1	2
0	0	0	0	0	0	1	0	0	0	0	17	1	0	1	0	0	-4.867	1373.68	-1304.53	1	2
0	0	0	0	6	2	1	0	1	0	1	1	0	0	0	0	1	-4.872	1786.9	-899.021	1	2
0	0	0	0	4	3	14	4	0	0	4	2	0	0	0	1	1	-4.869	1491.8	-1172.04	1	2
0	0	0	1	0	1	0	0	0	0	2	0	0	0	0	0	0	-4.87	1606.8	-1081.09	1	2
0	0	0	0	4	2	22	5	2	0	3	8	0	0	1	0	0	-4.866	1372.74	-1221.34	1	2
0	0	0	0	4	3	3	3	3	0	3	17	0	0	0	0	0	-4.87	1703.35	-876.96	1	2
0	0	0	0	3	0	0	0	0	1	0	0	0	0	1	0	0	-4.873	1932.64	-677.874	1	2
0	0	0	0	7	2	3	0	1	0	1	90	0	2	0	0	0	-4.87	1627.19	-978.24	1	2
0	0	0	0	5	8	12	0	2	1	1	23	1	0	1	0	0	-4.865	1288.1	-1291.73	1	2
0	0	0	0	7	54	2	2	10	5	5	52	0	0	1	1	1	-4.871	1803.04	-733.457	1	2
0	0	0	0	3	0	1	0	0	0	2	0	0	0	0	0	0	-4.872	1923.65	-603.387	1	2
0	0	0	0	6	1	0	0	0	0	1	1	0	0	0	0	0	-4.864	1218.18	-1307.99	1	2
0	0	0	0	0	0	0	0	0	0	5	0	0	0	0	0	1	-4.868	1565.42	-953.539	1	2
0	0	0	0	0	2	1	1	0	0	6	3	0	0	2	0	0	-4.87	1727.71	-799.517	1	2
0	0	0	0	0	0	1	0	1	0	0	10	0	0	0	0	0	-4.868	1514.02	-1056.4	1	2
0	0	0	0	21	32	0	0	3	0	0	21	0	0	0	0	1	-4.872	1861.89	-686.705	1	2
0	0	0	0	0	0	0	0	0	0	6	0	0	0	0	0	2	-4.871	1834.29	-666.556	1	2
0	0	0	0	11	0	0	0	1	0	0	0	0	0	0	0	0	-4.868	1634.56	-863.1	1	2
0	0	0	0	4	0	0	0	0	0	0	1	0	0	0	0	0	-4.864	1283.64	-1208.24	1	2
0	0	0	0	2	1	1	1	0	0	3	3	0	0	0	0	3	-4.867	1496.56	-976.322	1	2
0	0	0	0	39	13	1	0	2	0	2	13	0	0	1	1	0	-4.87	1826.34	-623.579	1	2
0	0	0	0	0	0	0	0	0	0	0	4	0	0	0	0	0	-4.863	1212.94	-1270.39	1	2
0	0	0	0	3	0	0	1	2	0	0	37	0	0	1	1	0	-4.864	1377.53	-1036.6	1	2
0	0	0	0	2	2	0	0	0	0	5	0	0	0	0	1	4	-4.862	1209.04	-1202.34	1	2
0	0	0	0	0	0	0	0	0	0	4	2	0	1	0	0	0	-4.864	1324.02	-1087.84	1	2
0	0	0	0	0	0	0	0	0	0	0	8	0	0	0	0	0	-4.87	1798.19	-657.355	1	2
0	0	0	0	2	11	17	0	1	2	0	22	2	0	0	0	0	-4.867	1586.94	-816.155	1	2
0	0	0	0	1	8	37	14	1	0	1	7	0	1	0	1	0	-4.862	1214.08	-1131.53	1	2
0	0	0	0	2	0	0	0	0	0	5	1	1	1	0	0	0	-4.86	1090.51	-1283.49	1	2
0	0	0	0	2	1	0	0	0	0	1	0	0	0	0	0	1	-4.863	1301.02	-1084.47	1	2
0	0	0	0	23	1	1	0	0	0	4	0	1	2	0	0	1	-4.866	1539.31	-820.604	1	2
0	0	0	0	0	0	10	0	0	0	0	0	0	0	0	0	0	-4.867	1656.85	-691.242	1	2
0	0	0	0	3	0	1	0	0	1	7	1	1	1	1	0	0	-4.862	1259.49	-1056.1	1	2
0	0	0	0	4	1	0	0	0	0	0	0	0	0	0	0	0	-4.862	1296.38	-980.048	1	2
0	0	0	0	6	3	0	0	0	0	1	5	0	0	0	0	0	-4.865	1548.65	-730.052	1	2
0	0	0	0	0	27	18	0	1	1	5	3	2	0	1	0	0	-4.86	1132.56	-1139.8	1	2
0	0	0	0	4	2	15	3	1	0	1	57	1	1	0	0	0	-4.866	1658.28	-573.953	1	2
0	0	0	0	4	1	0	0	0	0	1	11	0	0	0	0	0	-4.86	1161.2	-1075.36	1	2
0	0	0	0	1	1	1	0	0	0	2	27	0	2	1	0	0	-4.867	1767.74	-485.927	1	2
1	0	0	1	3	3	4	4	6	0	4	67	0	0	1	0	0	-4.869	1888.04	-388.109	1	2
1	0	0	1	11	4	0	1	3	0	3	4	1	0	0	0	3	-4.863	1430.13	-826.657	1	2
0	0	0	0	0	23	0	0	0	0	2	8	0	0	1	0	0	-4.867	1761.07	-431.688	1	2
0	0	0	0	5	3	0	7	4	0	0	57	0	0	0	0	1	-4.867	1796.36	-371.523	1	2
0	0	0	0	1	2	13	4	0	0	0	2	0	0	0	0	0	-4.856	873.387	-1310.84	1	2
0	0	0	0	0	1	5	0	0	0	4	6	0	0	0	0	1	-4.864	1575.77	-595.417	1	2
0	0	0	0	1	18	0	0	1	0	2	11	1	1	1	0	1	-4.86	1226.22	-973.808	1	2
0	0	0	0	10	1	3	0	1	0	3	2	1	1	0	0	2	-4.865	1671.11	-491.253	1	2
0	0	0	0	1	1	0	1	1	0	1	0	0	0	0	0	0	-4.858	1073.26	-1111.71	1	2
0	0	0	0	3	2	0	1	0	0	0	0	0	0	0	0	0	-4.858	1061.38	-1157.05	1	2
0	0	0	0	1	2	0	0	9	0	8	21	0	0	0	1	2	-4.862	1442.39	-714.115	1	2
0	0	0	0	0	0	6	0	0	0	0	0	0	1	0	0	0	-4.859	1139.02	-1039.01	1	2
0	0	0	0	0	0	3	0	0	0	1	6	0	1	0	0	0	-4.857	1016.01	-1103.46	1	2
0	0	0	0	0	0	2	0	0	0	6	1	0	0	0	0	0	-4.859	1171.34	-1004.04	1	2
0	0	0	0	0	0	2	0	0	0	0	18	0	0	0	0	0	-4.86	1204.8	-970.312	1	2
0	0	0	0	22	4	2	3	1	0	7	11	0	0	0	0	1	-4.863	1509.14	-641.677	1	2
0	0	0	0	0	0	5	0	1	0	1	0	0	0	0	0	0	-4.866	1717.86	-422.168	1	2
0	0	0	0	1	0	0	0	0	0	0	14	0	0	0	0	0	-4.865	1690.85	-418.876	1	2
0	0	0	0	2	28	78	11	5	0	2	20	0	8	1	0	1	-4.855	940.473	-1113.52	1	2
0	0	0	0	2	32	0	0	1	1	0	6	0	0	1	1	0	-4.868	1933.9	-165.666	1	2
0	0	0	0	2	36	34	4	4	0	10	62	0	0	0	0	2	-4.859	1261.01	-805.161	1	2
1	0	0	1	0	0	0	0	0	0	1	1	0	0	1	0	0	-4.864	1624.46	-449.171	1	2
0	0	0	0	5	10	2	1	0	0	97	7	0	1	0	0	58	-4.861	1354.06	-743.903	1	2
0	0	0	0	3	2	18	7	3	0	0	19	2	4	0	0	0	-4.857	1060.09	-1010.66	1	2
0	0	0	0	1	0	4	0	0	0	0	7	0	0	0	0	0	-4.86	1367.9	-686.356	1	2
0	0	0	0	4	1	0	0	0	0	0	0	0	0	0	0	0	-4.86	1262.47	-872.901	1	2
0	0	0	0	0	0	9	1	0	0	2	0	0	3	0	0	0	-4.866	1781.55	-296.894	1	2
0	0	0	0	10	0	1	0	0	0	1	2	1	0	0	0	0	-4.857	1103.78	-963.609	1	2
0	0	0	0	2	2	1	0	0	0	4	11	0	0	1	0	0	-4.862	1499.27	-545.292	1	2
0	0	0	0	3	0	4	0	0	0	2	7	0	0	0	0	0	-4.856	1099.12	-905.046	1	2
0	0	0	0	8	3	0	0	0	0	0	1	0	0	0	0	1	-4.862	1532.8	-485.131	1	2
0	0	0	0	0	0	0	0	0	0	5	0	0	0	3	0	1	-4.86	1368.67	-635.43	1	2
0	0	0	0	2	0	1	0	2	0	1	2	0	0	0	0	1	-4.864	1670.51	-357.866	1	2
0	0	0	0	3	7	2	1	2	0	0	6	0	0	0	1	0	-4.866	1867.47	-180.817	1	2
0	0	0	0	0	2	22	0	7	0	2	5	0	2	0	0	0	-4.866	1925.04	-53.125	1	2
0	0	0	0	0	0	0	0	0	0	4	0	0	0	0	0	2	-4.867	1944.16	-54.732	1	2
0	0	0	0	1	0	8	0	2	0	0	7	0	0	0	0	0	-4.865	1864.48	-97.943	1	2
0	0	0	0	7	3	0	0	1	0	2	0	0	0	0	0	0	-4.853	917.245	-1001.36	1	2
0	0	0	0	0	1	1	0	0	0	8	0	0	0	0	0	0	-4.854	991.443	-950.417	1	2
0	0	0	0	2	0	0	0	0	0	0	2	0	0	0	0	0	-4.86	1452.41	-506.686	1	2
0	0	0	0	6	0	1	5	1	1	1	2	0	0	0	0	0	-4.862	1644.21	-283.079	1	2
0	0	0	0	1	2	6	1	0	0	1	15	1	0	1	0	0	-4.86	1480.92	-442.111	1	2
0	0	0	0	1	36	0	2	1	4	3	5	1	0	1	0	1	-4.862	1594.57	-371.771	1	2
0	0	0	0	0	6	0	0	0	0	0	0	0	0	0	0	0	-4.858	1281.42	-688.986	1	2
0	0	0	0	0	0	20	1	0	0	0	13	0	0	1	0	0	-4.857	1238.12	-685.378	1	2
0	0	0	0	0	0	9	0	0	0	2	0	0	0	0	0	0	-4.861	1528.49	-374.775	1	2
0	0	0	0	0	0	0	0	3	0	0	3	8	0	0	0	0	-4.861	1563.79	-337.194	1	2
0	0	0	0	2	0	19	4	1	0	1	0	0	0	0	0	1	-4.853	920.047	-937.979	1	2
0	0	0	0	0	0	17	4	3	0	0	12	0	4	0	0	0	-4.863	1781.4	-85.383	1	2
0	0	0	0	2	0	3	0	2	0	2	0	0	0	1	0	0	-4.851	752.621	-1142.93	1	2
0	0	0	0	2	4	0	6	0	0	2	22	1	0	0	0	0	-4.856	1276.48	-535.414	1	2
0	0	0	0	0	1	13	5	0	0	1	1	1	0	0	0	0	-4.857	1264.86	-596.089	1	2
0	0	0	0	0	0	0	0	0	0	6	0	0	0	0	0	1	-4.854	1073.73	-760.854	1	2
0	0	0	0	2	18	0	0	1	0	1	18	0	0	0	0	0	-4.862	1752.95	-72.232	1	2
0	0	0	0	1	7	9	0	2	0	1	13	2	0	0	0	0	-4.858	1352.14	-487.515	1	2
0	0	0	0	2	1	0	1	0	0	1	1	0	0	0	0	1	-4.859	1517.43	-299.506	1	2
0	0	0	0	1	0	17	7	3	0	2	18	0	0	0	0	0	-4.854	1041.45	-803.972	1	2
0	0	0	0	0	7	0	0	2	0	1	2	0	0	0	0	0	-4.853	971.071	-825.265	1	2
0	0	0	0	0	1	5	0	1	0	1	0	0	0	0	0	0	-4.847	534.171	-1245.95	1	2
0	0	0	0	2	0	1	0	0	0	7	6	0	1	1	0	1	-4.849	734.742	-1043.26	1	2
0	0	0	0	0	11	0	0	0	0	0	0	0	1	0	0	0	-4.851	826.315	-954.772	1	2
2	0	0	1	1	0	0	3	4	0	5	5	0	0	0	0	1	-4.854	1091.42	-668.265	1	2
0	0	0	0	1	4	12	0	5	0	2	5	0	0	0	0	1	-4.86	1576.75	-182.557	1	2
0	0	0	0	0	28	1	0	2	0	1	2	0	0	0	0	1	-4.863	1832.51	31.619	1	2
0	0	0	0	0	2	17	5	2	0	1	37	0	3	0	0	0	-4.85	796.632	-931.22	1	2
0	0	0	0	4	83	2	0	8	2	1	64	4	0	0	1	0	-4.857	1387.08	-382.864	1	2
0	0	0	0	6	2	0	0	0	0	0	0	0	0	0	0	0	-4.859	1595.21	-122.303	1	2
0	0	0	0	0	0	8	1	1	0	0	5	0	0	0	1	0	-4.862	1789.2	47.655	1	2
0	0	0	0	0	12	0	0	0	0	0	0	0	0	0	0	0	-4.854	1146.12	-586.746	1	2
0	0	0	0	3	1	9	0	1	0	0	3	0	1	0	1	0	-4.863	1909.12	184.567	1	2
0	0	0	0	10	3	1	0	0	1	9	0	0	0	3	0	0	-4.855	1159.96	-653.553	1	2
0	0	0	0	0	1	0	0	4	0	3	8	0	0	0	0	1	-4.855	1214.42	-499.373	1	2
0	0	0	0	0	0	7	2	4	0	1	0	0	1	0	0	0	-4.853	1032.62	-706.025	1	2
0	0	0	0	2	1	1	0	0	0	122	3	0	0	0	0	98	-4.849	803.716	-890.985	1	2
0	0	0	0	0	10	12	0	5	0	6	26	0	0	0	0	0	-4.856	1302.11	-437.713	1	2
0	0	0	0	0	8	3	0	3	0	1	20	0	0	0	0	0	-4.848	618.505	-1130.08	1	2
0	0	0	0	0	0	4	0	1	0	0	5	0	0	0	0	0	-4.855	1252.14	-472.653	1	2
0	0	0	0	5	19	0	0	0	0	3	10	0	0	0	0	0	-4.86	1654.09	-100.08	1	2
0	0	0	0	0	0	2	0	0	0	0	0	0	0	0	0	0	-4.858	1497.02	-249.811	1	2
0	0	0	0	1	0	1	0	0	0	6	1	1	0	0	0	0	-4.846	575.392	-1074.62	1	2
0	0	0	0	5	1	1	2	0	0	165	6	0	0	0	0	96	-4.851	960.39	-711.41	1	2
0	0	0	0	0	0	0	0	1	0	0	3	0	0	0	0	0	-4.859	1597.21	-51.841	1	2
0	0	0	0	5	1	1	1	0	0	0	1	0	0	0	0	0	-4.853	1075.93	-610.118	1	2
0	0	0	0	0	6	13	0	2	0	0	3	0	1	0	0	0	-4.849	822.791	-837.434	1	2
0	0	0	0	1	0	0	0	0	0	4	1	0	1	0	0	0	-4.85	875.425	-803.183	1	2
0	0	0	0	4	1	0	0	0	0	0	0	0	0	0	0	1	-4.846	540.947	-1142.54	1	2
0	0	0	0	0	0	2	0	0	0	2	1	0	0	0	0	2	-4.846	626.829	-946.719	1	2
0	0	0	0	3	67	1	0	6	0	3	51	1	0	0	0	0	-4.853	1162.18	-494.745	1	2
0	0	0	0	3	0	1	14	3	0	0	89	2	0	0	0	0	-4.86	1690.52	52.709	1	2
0	0	0	0	0	9	0	0	0	0	0	0	0	0	0	0	0	-4.85	913.562	-754.2	1	2
0	0	0	0	0	2	1	1	13	0	2	116	0	1	0	0	0	-4.856	1358.23	-301.844	1	2
0	0	0	0	4	5	16	1	3	0	2	2	1	0	0	0	0	-4.861	1840.06	215.463	1	2
0	0	0	0	0	0	10	1	3	0	0	0	0	0	0	0	0	-4.845	483.027	-1169.52	1	2
0	0	0	0	0	0	0	0	0	0	0	2	0	0	0	0	0	-4.845	427.983	-1283.43	1	2
0	0	0	0	0	26	1	4	0	0	0	1	2	0	1	0	0	-4.86	1735.73	95.503	1	2
0	0	0	0	1	0	10	4	2	0	0	3	0	0	0	0	0	-4.85	885.496	-749.784	1	2
0	0	0	0	0	0	9	1	6	0	0	0	0	0	0	0	0	-4.847	640.988	-1015.78	1	2
0	0	0	0	0	0	7	0	0	0	0	0	0	0	0	0	0	-4.851	958.977	-686.484	1	2
0	0	0	0	11	0	1	0	1	0	0	0	0	0	0	0	0	-4.854	1208.69	-452.151	1	2
0	0	0	0	12	0	1	1	0	0	0	0	0	0	0	0	0	-4.86	1762.56	159.741	1	2
0	0	0	0	7	0	0	0	0	0	1	1	0	0	0	0	0	-4.861	1855.16	301.807	1	2
0	0	0	0	1	0	0	0	0	0	0	2	0	0	0	0	0	-4.862	1915.65	322.875	1	2
0	0	0	0	6	10	16	1	1	0	4	11	0	1	1	0	0	-4.852	1069.76	-531.124	1	2
0	0	0	0	1	0	6	2	0	0	0	9	0	0	0	0	0	-4.844	434.807	-1186.47	1	2
0	0	0	0	1	2	5	0	0	0	0	0	0	0	0	0	0	-4.861	1790.82	108.31	1	2
0	0	0	0	13	1	0	1	0	0	7	0	0	0	2	0	0	-4.847	781.883	-753.906	1	2
0	0	0	0	0	0	5	0	0	0	1	11	0	0	0	0	0	-4.843	347.155	-1315.69	1	2
1	0	0	1	1	2	0	7	8	1	3	134	0	0	0	0	1	-4.857	1461.76	-171.366	1	2
0	0	0	0	1	1	0	3	1	0	2	32	0	0	0	0	0	-4.852	1122.95	-460.089	1	2
0	0	0	0	2	0	1	2	5	0	0	0	0	0	0	0	0	-4.853	1260.2	-268.98	1	2
0	0	0	0	3	0	1	0	0	0	3	3	0	0	0	0	0	-4.841	284.214	-1255.88	1	2
0	0	0	0	0	1	0	0	1	0	0	11	0	0	0	0	1	-4.856	1387.97	-217.578	1	2
0	0	0	0	0	0	1	1	0	0	0	16	0	0	0	0	0	-4.859	1719.94	136.46	1	2
0	0	0	0	1	29	20	0	0	0	6	14	0	1	0	0	0	-4.847	723.916	-824.818	1	2
0	0	0	0	0	2	0	0	0	0	6	0	0	0	0	0	0	-4.852	1146.56	-392.474	1	2
0	0	0	0	8	0	1	1	1	1	1	6	0	0	0	0	0	-4.856	1443.32	-102.653	1	2
0	0	0	0	3	0	28	2	4	4	3	6	0	2	1	0	0	-4.849	864.126	-691.605	1	2
0	0	0	0	0	9	1	0	1	0	0	4	0	0	0	0	0	-4.843	489.682	-1020.85	1	2
0	0	0	0	0	0	8	8	0	0	0	3	0	0	0	0	0	-4.846	653.584	-864.733	1	2
0	0	0	0	0	0	9	0	1	0	2	5	0	0	0	0	0	-4.845	626.174	-893.695	1	2
0	0	0	0	0	1	0	0	0	0	6	1	0	0	0	0	0	-4.844	417.616	-1183.04	1	2
0	0	0	0	0	0	0	0	0	0	3	0	0	0	0	0	0	-4.845	575.115	-986.774	1	2
0	0	0	0	9	13	3	1	1	0	105	4	0	0	0	0	50	-4.843	452.617	-1082.35	1	2
0	0	0	0	0	3	0	0	0	0	32	0	0	1	0	0	27	-4.845	674.724	-807.635	1	2
0	0	0	0	5	3	23	0	4	0	0	6	0	0	0	1	1	-4.849	940.595	-601.712	1	2
0	0	0	0	2	18	0	0	0	0	69	1	0	0	1	0	23	-4.845	620.116	-858.472	1	2
0	0	0	0	0	0	0	0	1	0	0	2	0	0	0	0	0	-4.84	196.135	-1312.06	1	2
0	0	0	0	1	0	11	0	0	0	0	0	0	0	1	0	0	-4.853	1204.4	-362.111	1	2
0	0	0	1	3	1	1	0	0	1	3	1	0	0	1	0	1	-4.843	531.498	-903.268	1	2
0	0	0	0	0	0	0	0	1	0	0	1	0	0	0	1	0	-4.855	1462.9	-41.692	1	2
0	0	0	0	0	0	4	1	0	0	0	0	0	0	0	0	0	-4.844	485.959	-1037.49	1	2
0	0	0	0	6	0	0	0	0	0	0	3	0	0	0	0	0	-4.859	1724.54	204.497	1	2
0	0	0	0	15	2	0	1	1	0	0	2	1	0	0	0	0	-4.857	1631.21	123.231	1	2
0	0	0	1	3	1	1	8	5	0	5	59	1	1	0	0	1	-4.852	1191.87	-314.521	1	2
0	0	0	0	1	1	1	0	0	0	0	15	0	0	0	0	0	-4.845	651.272	-822.303	1	2
0	0	0	0	4	0	0	0	0	0	3	1	0	0	0	0	1	-4.846	712.326	-761.184	1	2
0	0	0	0	2	14	28	1	1	1	6	31	1	0	0	0	0	-4.849	966.518	-506.74	1	2
0	0	0	0	0	0	0	0	0	0	11	1	0	0	0	0	4	-4.854	1346.16	-184.036	1	2
0	0	0	0	2	8	1	2	1	0	0	2	8	0	0	0	1	-4.854	1360.79	-91.531	1	2
0	0	0	0	4	0	0	0	1	0	3	9	0	0	1	0	0	-4.843	485.084	-976.098	1	2
0	0	0	0	7	4	13	0	0	0	0	8	2	0	3	0	0	-4.86	1924.79	499.791	1	2
0	0	0	0	0	8	1	1	0	0	1	4	4	0	0	0	0	-4.851	1185.23	-247.599	1	2
0	0	0	0	1	3	1	5	1	0	1	54	0	0	0	0	1	-4.855	1473.57	29.204	1	2
0	0	0	0	1	3	0	5	0	0	0	0	10	0	0	0	0	-4.859	1816.96	385.308	1	2
0	0	0	0	0	4	18	2	0	2	2	2	0	1	0	0	2	-4.839	236.21	-1186.43	1	2
0	0	0	0	1	0	0	0	0	0	9	0	0	0	2	0	0	-4.838	128.941	-1253.53	1	2
0	0	0	0	3	7	1	0	0	0	165	5	0	0	1	0	90	-4.852	1253.34	-194.414	1	2
0	0	0	0	0	0	3	0	0	0	0	0	0	0	0	0	0	-4.86	1861.85	383.519	1	2
0	0	0	0	0	6	20	1	2	0	0	1	0	0	0	0	0	-4.851	1130.68	-336.117	1	2
0	0	0	0	1	3	0	0	1	0	0	0	4	0	0	0	0	-4.85	1139.64	-258.491	1	2
0	0	0	0	0	0	15	0	1	0	0	12	0	0	0	0	0	-4.841	401.946	-1006.64	1	2
0	0	0	0	13	3	2	0	0	0	4	2	0	0	0	0	0	-4.844	631.937	-751.496	1	2
0	0	0	0	10	3	1	0	0	0	2	0	0	1	0	0	0	-4.847	838.93	-596.636	1	2
0	0	0	0	0	0	1	0	0	0	40	5	0	0	1	0	29	-4.845	739.389	-649.158	1	2
0	0	0	0	7	1	0	0	0	0	0	2	0	0	0	0	0	-4.839	183.788	-1224.53	1	2
0	0	0	0	5	3	9	9	2	0	0	36	0	0	1	0	0	-4.853	1373.31	-15.772	1	2
0	0	0	0	9	0	0	1	1	0	0	2	0	0	0	0	1	-4.841	354.774	-1083.38	1	2
0	0	0	0	1	0	10	0	0	0	0	0	0	0	0	0	0	-4.857	1711.06	301.737	1	2
0	0	0	0	4	0	1	1	1	1	0	58	0	0	0	0	0	-4.856	1643.08	270.153	1	2
0	0	0	0	0	0	7	0	1	0	1	1	0	1	2	0	0	-4.858	1870.49	558.946	1	2
0	0	0	0	0	0	42	8	5	0	7	28	0	1	1	0	2	-4.844	696.178	-675.787	1	2
0	0	0	0	1	1	0	0	4	0	0	1	7	0	1	0	1	-4.85	1200.64	-146.42	1	2
0	0	0	0	0	0	0	0	0	0	4	0	0	2	0	0	0	-4.842	570.066	-762.882	1	2
0	0	0	0	0	0	12	2	1	0	4	3	1	0	0	0	1	-4.842	526.459	-833.247	1	2
0	0	0	0	6	2	1	9	12	0	1	97	0	0	0	0	0	-4.855	1596.45	230.349	1	2
0	0	0	0	0	0	1	0	0	0	12	0	0	0	0	0	5	-4.849	1121.06	-234.915	1	2
0	0	0	0	1	3	1	0	0	0	0	0	0	2	0	0	0	-4.849	1041.25	-324.15	1	2
0	0	0	0	0	2	0	1	0	0	1	0	5	0	0	0	0	-4.855	1626.57	311.014	1	2
0	0	0	0	2	5	0	0	0	0	1	0	0	0	0	0	0	-4.856	1672.94	328.622	1	2
0	0	0	0	4	13	21	2	0	0	6	45	0	1	1	0	0	-4.848	974.571	-424.856	1	2
0	0	0	0	0	0	0	0	0	0	9	0	0	0	0	0	0	-4.847	974.126	-358.697	1	2
0	0	0	0	0	0	19	0	5	1	1	8	0	0	0	0	1	-4.857	1748.13	394.819	1	2
0	0	0	0	0	1	8	0	0	0	1	0	2	0	0	0	0	-4.852	1279.59	-135.283	1	2
0	0	0	0	1	1	1	0	0	0	2	0	0	0	1	0	0	-4.858	1815.06	472.9	1	2
0	0	0	0	1	0	0	0	1	0	2	15	0	0	0	0	1	-4.846	866.861	-489.217	1	2
0	0	0	0	0	11	46	1	12	0	3	17	0	0	0	0	2	-4.845	804.978	-507.008	1	2
0	0	0	0	1	1	3	4	1	0	0	4	0	0	0	0	0	-4.857	1709.18	374.562	1	2
0	0	0	0	0	0	47	1	3	0	2	43	0	0	0	0	0	-4.836	64.929	-1282.5	1	2
0	0	0	0	8	2	4	1	1	0	4	0	0	0	0	0	0	-4.854	1504.66	150.298	1	2
0	0	0	0	0	1	0	0	1	0	10	2	0	1	0	0	0	-4.842	594.235	-678.302	1	2
0	0	0	0	0	0	11	0	1	0	0	4	0	0	0	0	0	-4.855	1650.73	346.201	1	2
0	0	0	0	1	1	1	0	7	0	2	8	1	0	0	0	0	-4.853	1424.45	117.189	1	2
0	0	0	0	4	0	0	1	0	0	3	0	1	0	0	0	0	-4.85	1312.6	89.258	1	2
0	0	0	0	0	0	0	0	0	0	0	6	0	0	0	0	0	-4.85	1233.27	-48.167	1	2
0	0	0	0	3	1	14	1	0	0	0	3	1	3	0	0	0	-4.855	1702.28	465.442	1	2
0	0	0	0	2	0	1	0	0	0	14	3	0	1	0	0	1	-4.835	57.254	-1194.67	1	2
0	0	0	0	0	0	1	1	0	0	6	2	0	0	0	0	1	-4.844	828.489	-398.55	1	2
0	0	0	0	1	0	0	0	1	0	3	1	0	0	2	0	0	-4.839	361.907	-859.332	1	2
0	0	0	0	0	16	0	1	3	1	65	5	1	0	0	0	49	-4.847	1024.66	-206.181	1	2
0	0	0	0	16	1	22	0	2	0	0	5	0	0	0	0	0	-4.853	1492.34	238.775	1	2
0	0	0	0	2	2	29	0	1	0	1	17	1	0	0	0	0	-4.834	-19.193	-1267.79	1	2
0	0	0	0	0	0	29	7	7	0	0	23	0	0	0	0	0	-4.847	1046.92	-171.772	1	2
0	0	0	0	3	0	1	10	9	0	2	49	0	0	0	0	0	-4.853	1539.04	318.476	1	2
0	0	0	0	0	11	0	0	0	0	0	0	0	0	0	0	0	-4.854	1590.33	354.394	1	2
0	0	0	0	0	4	0	0	0	0	0	7	0	0	0	0	0	-4.856	1781.2	548.576	1	2
0	0	0	0	2	0	18	1	3	0	2	27	1	1	0	0	1	-4.849	1216.8	18.147	1	2
0	0	0	0	13	0	72	0	6	0	3	82	0	0	0	0	1	-4.836	145.326	-1090.73	1	2
0	0	0	0	1	12	0	4	1	0	1	11	0	0	1	0	3	-4.845	937.985	-253.097	1	2
0	0	0	0	0	13	0	0	0	0	0	0	0	0	0	0	0	-4.842	650.273	-545.237	1	2
0	0	0	0	1	2	96	6	5	0	1	113	0	0	1	0	1	-4.843	692.168	-524.119	1	2
0	0	0	0	0	0	7	4	0	0	0	2	0	0	0	0	0	-4.841	522.072	-692.714	1	2
0	0	0	0	4	0	0	1	0	0	0	0	0	1	0	0	0	-4.852	1472.07	284.133	1	2
0	0	0	0	0	0	0	0	0	0	4	0	0	0	3	0	0	-4.834	53.663	-1127.52	1	2
0	0	0	0	0	1	6	3	2	0	0	0	0	0	0	0	0	-4.842	621.341	-605.407	1	2
0	0	0	0	0	0	0	1	0	0	0	0	3	0	0	1	0	-4.855	1662.92	441.728	1	2
0	0	0	0	3	8	2	2	3	0	3	58	0	0	0	0	1	-4.851	1412.2	239.369	1	2
0	0	0	0	0	3	1	0	2	0	4	4	2	0	1	0	1	-4.847	1141.73	0.845	1	2
0	0	0	0	0	8	0	0	0	0	0	1	0	0	0	0	0	-4.855	1738.63	577.255	1	2
0	0	0	0	2	30	15	0	3	1	4	18	0	0	0	1	2	-4.833	-88.958	-1284.27	1	2
0	0	0	0	0	0	0	0	0	1	13	2	0	0	0	0	0	-4.834	86.805	-1054.09	1	2
0	0	0	0	0	0	4	0	0	0	0	0	0	0	0	0	1	-4.835	159.685	-1001.08	1	2
0	0	0	0	2	1	13	0	1	1	1	3	0	0	1	1	0	-4.844	858.374	-303.827	1	2
0	0	0	0	0	0	17	3	1	0	0	3	0	0	1	0	0	-4.841	631.576	-542.717	1	2
0	0	0	0	0	0	24	0	5	0	1	28	0	0	0	0	0	-4.844	801.059	-383.399	1	2
0	0	0	0	0	0	0	5	0	0	0	0	0	0	0	0	0	-4.842	683.543	-481.505	1	2
0	0	0	0	1	0	9	0	0	0	1	3	0	0	0	0	0	-4.833	13.654	-1116.53	1	2
0	0	0	0	3	10	0	2	2	0	2	1	12	1	0	0	1	-4.855	1754.61	599.058	1	2
0	0	0	0	0	20	15	1	0	0	3	2	0	0	0	0	0	-4.845	968.834	-161.03	1	2
0	0	0	0	0	0	0	2	5	0	0	0	0	0	0	0	0	-4.851	1430.34	288.823	1	2
0	0	0	0	0	0	12	3	1	0	2	2	0	0	1	0	1	-4.838	403.111	-713.66	1	2
0	0	0	0	0	2	1	0	0	0	11	0	0	0	0	0	0	-4.837	337.878	-773.326	1	2
0	0	0	0	0	0	0	3	0	1	2	1	11	1	0	0	0	-4.853	1636.51	527.307	1	2
0	0	0	0	0	0	0	2	1	0	0	0	9	0	0	0	0	-4.852	1639.1	603.312	1	2
0	0	0	0	0	1	0	5	3	0	2	27	1	0	1	0	2	-4.848	1252.79	139.262	1	2
0	0	0	0	5	1	0	0	0	0	0	0	0	0	0	0	0	-4.853	1621.87	514.993	1	2
0	0	0	0	1	0	1	1	3	0	1	0	0	0	0	0	0	-4.837	250.76	-984.634	1	2
0	0	0	0	17	3	64	1	0	0	1	16	0	0	0	0	0	-4.855	1782.9	683.741	1	2
0	0	0	0	0	0	0	1	0	0	0	5	0	0	0	0	0	-4.835	172.584	-958.285	1	2
0	0	0	0	0	3	34	2	2	1	3	2	0	0	1	0	0	-4.841	669.977	-416.395	1	2
0	0	0	0	1	3	51	3	0	0	1	12	0	2	3	0	0	-4.853	1628.25	560.26	1	2
0	0	0	0	1	1	8	3	1	0	2	0	0	1	0	0	0	-4.839	498.22	-589.039	1	2
0	0	0	0	0	0	0	0	4	0	0	0	0	0	0	0	0	-4.852	1554.37	497.414	1	2
0	0	0	0	0	9	1	0	0	0	1	0	1	0	0	0	0	-4.852	1593.3	536.124	1	2
0	0	0	0	2	1	0	1	0	0	5	1	0	0	0	0	1	-4.835	209.973	-853.919	1	2
0	0	0	0	1	1	1	0	0	1	0	3	7	0	0	0	0	-4.844	919.184	-127.579	1	2
0	0	0	0	0	1	4	2	1	0	31	1	0	0	0	0	19	-4.831	-70.781	-1105.99	1	2
0	0	0	0	0	10	11	2	0	0	7	10	0	0	3	0	0	-4.83	-193.418	-1259.49	1	2
0	0	0	0	28	1	1	0	0	0	0	7	0	0	0	0	1	-4.849	1377.16	318.868	1	2
0	0	0	0	0	0	0	0	0	0	0	0	7	0	0	0	0	-4.852	1605.08	549.438	1	2
0	0	0	0	0	10	0	0	1	0	0	3	0	0	0	0	0	-4.833	12.442	-1079.57	1	2
0	0	0	0	0	0	0	0	0	0	4	0	0	0	0	0	0	-4.843	892.179	-149.094	1	2
0	0	0	0	0	0	12	0	0	0	0	0	0	0	0	0	0	-4.845	1068.71	59.233	1	2
0	0	0	1	0	15	1	0	0	0	0	0	0	0	0	0	0	-4.845	1027.74	-14.178	1	2
0	0	0	0	1	4	7	1	0	0	0	29	0	1	0	0	0	-4.851	1501.97	448.297	1	2
0	0	0	0	2	0	0	0	1	0	0	0	0	0	0	0	0	-4.838	468.095	-537.614	1	2
0	0	0	0	0	0	32	0	3	0	1	0	1	0	0	0	0	-4.847	1190.09	170.888	1	2
0	0	0	0	2	0	33	0	0	0	6	4	0	0	0	0	0	-4.846	1132.56	123.132	1	2
0	0	0	0	1	1	0	0	0	0	5	3	0	0	3	0	0	-4.838	437.339	-606.164	1	2
0	0	0	0	0	0	0	0	2	0	6	0	0	0	0	0	0	-4.831	-45.534	-1034.76	1	2
0	0	0	0	0	1	21	0	0	0	1	6	0	0	0	0	0	-4.841	773.243	-217.233	1	2
0	0	0	0	0	1	0	0	2	0	0	0	5	0	0	0	0	-4.852	1678.7	689.617	1	2
0	0	0	0	0	0	0	0	8	0	0	0	0	0	0	0	0	-4.845	1021.34	1.646	1	2
0	0	0	1	4	2	33	5	6	0	3	13	0	0	0	0	2	-4.836	336.199	-648.694	1	2
0	0	0	0	23	4	1	0	0	0	0	0	0	0	0	0	0	-4.85	1430.49	415.166	1	2
0	0	0	0	0	0	2	0	0	0	1	11	0	0	0	0	0	-4.853	1719.93	703.279	1	2
0	0	0	0	0	23	8	2	1	0	0	3	0	0	0	0	0	-4.839	562.492	-451.968	1	2
0	0	0	0	1	0	0	0	0	0	22	1	0	0	0	0	6	-4.83	-190.701	-1233.78	1	2
0	0	0	0	0	0	6	0	0	0	0	0	0	0	0	0	0	-4.828	-280.212	-1271.42	1	2
0	0	0	0	0	1	4	0	2	0	0	2	0	0	0	0	0	-4.83	-130.151	-1153.51	1	2
0	0	0	0	0	1	13	1	1	0	5	22	2	0	0	0	2	-4.841	740.138	-275.12	1	2
0	0	0	0	3	4	3	1	0	0	29	3	3	0	0	0	2	-4.833	94.221	-917.535	1	2
0	0	0	0	1	6	2	0	2	0	8	3	4	0	0	0	2	-4.843	948.586	-54.458	1	2
0	0	0	0	0	1	0	1	1	0	3	6	0	1	0	0	1	-4.85	1530.05	621.639	1	2
0	0	0	0	0	1	10	1	2	0	4	3	0	0	0	0	0	-4.827	-351.614	-1313.45	1	2
0	0	0	0	1	0	21	1	4	0	0	8	0	0	1	0	0	-4.848	1379.06	415.264	1	2
0	0	0	0	0	2	1	0	0	0	21	0	0	0	0	0	15	-4.834	251.786	-700.609	1	2
0	0	0	0	0	0	11	0	0	0	0	1	0	0	0	0	0	-4.847	1308.69	386.983	1	2
0	0	0	0	0	5	0	0	0	0	0	0	0	0	0	0	0	-4.835	331.103	-601.338	1	2
0	0	0	0	1	6	18	1	5	0	1	13	0	1	0	0	0	-4.842	834.983	-134.466	1	2
0	0	0	0	2	0	16	0	0	0	3	6	0	0	1	0	0	-4.838	507.613	-467.7	1	2
0	0	0	0	3	2	1	1	2	1	9	3	0	0	1	0	1	-4.833	169.742	-798.77	1	2
0	0	0	0	0	1	0	0	1	0	0	0	6	0	0	0	1	-4.851	1574.32	606.342	1	2
0	0	0	0	0	0	0	4	1	0	0	0	9	0	1	0	0	-4.85	1515.51	551.367	1	2
0	0	0	0	4	1	9	0	1	0	3	4	0	0	1	0	1	-4.852	1728.4	784.265	1	2
0	0	0	0	0	5	0	2	1	0	5	21	2	1	1	0	1	-4.844	1033.6	105.456	1	2
0	0	0	0	1	0	4	7	3	0	0	1	0	0	0	1	0	-4.849	1465.8	560.301	1	2
0	0	0	0	0	6	0	0	1	0	1	33	0	0	2	0	1	-4.841	777.071	-159.539	1	2
0	0	0	0	24	1	0	0	0	0	0	0	0	0	0	0	0	-4.842	942.246	18.554	1	2
0	0	0	0	0	0	0	0	0	0	7	1	0	0	0	0	0	-4.826	-345.522	-1253.4	1	2
0	0	0	0	0	0	0	0	0	0	0	0	4	0	0	0	0	-4.841	804.699	-95.951	1	2
0	0	0	0	4	7	13	0	2	1	1	1	1	0	0	0	1	-4.842	881.437	-41.431	1	2
0	0	0	0	7	2	14	1	6	0	4	4	0	0	0	0	0	-4.844	1078.57	175.092	1	2
0	0	0	0	1	0	1	0	0	0	13	1	0	0	0	0	7	-4.828	-286.151	-1251.77	1	2
0	0	0	0	6	0	1	0	0	1	15	4	1	0	2	1	0	-4.829	-168.981	-1067.86	1	2
0	0	0	0	1	8	2	1	1	0	62	0	0	0	0	0	37	-4.837	469.491	-441.053	1	2
0	0	0	0	15	1	1	0	0	0	3	0	0	0	1	0	0	-4.846	1215.28	276.061	1	2
0	0	0	0	1	13	16	1	2	0	0	8	0	0	0	0	0	-4.836	426.702	-490.246	1	2
0	0	0	0	1	9	5	0	1	0	0	0	0	0	0	0	0	-4.843	973.376	63.37	1	2
0	0	0	0	0	0	7	0	0	0	0	0	0	0	0	0	0	-4.827	-303.779	-1190.93	1	2
0	0	0	0	13	2	1	0	3	0	0	3	1	0	0	0	0	-4.853	1868.22	993.219	1	2
0	0	0	0	4	1	2	0	1	0	18	2	0	0	0	0	4	-4.83	-14.235	-885.366	1	2
0	0	0	0	0	2	1	0	0	0	16	2	1	1	0	0	2	-4.836	389.842	-543.751	1	2
0	0	0	0	12	1	0	0	0	0	5	1	0	0	0	0	0	-4.84	853.537	15.532	1	2
0	0	0	0	0	0	0	4	2	0	0	8	0	0	0	0	0	-4.846	1321.37	466.245	1	2
0	0	0	0	1	3	1	1	0	0	10	1	0	0	0	0	1	-4.831	65.362	-822.667	1	2
0	0	0	0	3	1	16	5	5	0	6	18	0	0	0	0	1	-4.839	695.325	-168.481	1	2
0	0	0	0	0	2	14	1	4	0	13	5	0	0	0	0	0	-4.832	114.792	-754.579	1	2
0	0	0	0	0	0	1	0	1	0	10	0	1	1	0	0	5	-4.833	214.541	-633.019	1	2
0	0	0	0	0	1	2	1	0	0	13	4	0	0	1	0	0	-4.839	656.316	-266.442	1	2
0	0	0	0	1	1	28	1	2	0	2	10	0	0	0	0	0	-4.845	1225.27	350.281	1	2
0	0	0	0	0	1	16	0	2	0	2	10	0	1	0	0	0	-4.835	428.9	-413.677	1	2
0	0	0	0	0	0	5	0	0	0	1	1	0	0	0	0	0	-4.845	1153.82	274.606	1	2
0	0	0	0	1	2	5	0	0	0	1	6	0	0	0	0	0	-4.84	808.516	-58.531	1	2
0	0	0	0	3	0	15	2	1	1	1	4	1	1	2	0	0	-4.85	1630.74	761.221	1	2
0	0	0	0	0	0	0	0	2	0	11	2	0	0	2	0	2	-4.825	-415.107	-1250.62	1	2
0	0	0	0	1	0	9	0	1	2	0	3	0	0	0	1	0	-4.837	602.048	-235.141	1	2
0	0	0	0	2	10	12	2	0	0	2	1	22	0	0	0	1	-4.847	1461.64	679.181	1	2
0	0	0	0	0	0	12	0	0	0	4	1	0	0	1	0	0	-4.85	1638.1	826.019	1	2
0	0	0	0	0	1	1	0	1	0	1	7	0	1	0	0	0	-4.854	1919.85	1069.04	1	2
0	0	0	0	1	0	7	0	0	0	0	18	0	0	0	0	0	-4.841	914.684	57.909	1	2
0	0	0	0	2	6	13	1	1	0	10	4	0	0	1	0	3	-4.833	306.933	-501.484	1	2
0	0	0	0	0	0	0	0	4	0	1	0	0	0	0	0	0	-4.84	879.447	78.609	1	2
0	0	0	0	0	0	1	0	0	0	75	2	0	0	0	0	57	-4.834	383.243	-422.356	1	2
0	0	0	0	1	0	37	8	6	0	2	18	0	10	0	1	0	-4.835	452.549	-342.692	1	2
0	0	0	0	4	3	0	0	0	0	20	0	0	1	1	1	7	-4.826	-269.209	-1045.83	1	2
0	0	0	0	0	1	8	0	0	0	0	4	0	0	0	0	0	-4.843	1130.14	353.426	1	2
0	0	0	0	1	5	20	1	3	0	12	32	0	2	0	0	2	-4.832	246.867	-544.629	1	2
0	0	0	0	0	0	0	0	0	0	1	12	0	1	0	1	0	-4.844	1236.27	473.723	1	2
0	0	0	0	4	1	1	1	1	0	4	3	1	0	1	0	2	-4.842	1020.95	235.003	1	2
0	0	0	0	5	0	3	0	0	0	31	5	0	0	4	0	6	-4.826	-321.468	-1133.37	1	2
0	0	0	0	2	3	0	6	7	0	3	22	0	1	0	0	1	-4.842	1082.64	336.865	1	2
0	0	0	0	1	18	0	0	0	0	0	0	0	0	0	0	0	-4.831	169.331	-602.117	1	2
0	0	0	0	4	4	0	1	1	0	1	0	3	0	0	0	0	-4.84	833.993	46.637	1	2
0	0	0	0	0	3	20	2	2	0	4	35	0	0	0	0	1	-4.829	29.164	-730.319	1	2
0	0	0	0	3	1	1	1	1	0	17	0	0	0	0	0	5	-4.828	-92.894	-821.558	1	2
0	0	0	0	0	3	0	0	0	0	0	1	0	0	0	0	0	-4.851	1704.27	896.557	1	2
0	0	0	0	0	0	1	0	1	0	105	2	0	0	1	0	75	-4.822	-534.428	-1286.4	1	2
0	0	0	0	0	9	3	0	1	0	0	4	0	0	0	0	0	-4.851	1760.69	952.368	1	2
0	0	0	0	1	0	4	0	0	0	0	2	0	0	0	0	0	-4.836	617.057	-122.068	1	2
0	0	0	0	0	14	0	0	1	0	0	10	0	0	0	0	0	-4.853	1916.89	1153.75	1	2
0	0	0	0	1	11	4	0	0	0	86	2	1	0	0	0	60	-4.833	318.126	-400.691	1	2
0	0	0	0	0	0	1	1	3	0	2	4	0	0	1	0	3	-4.844	1303.35	618.229	1	2
0	0	0	0	0	2	12	1	2	1	3	25	0	1	0	0	3	-4.845	1285.02	536.724	1	2
0	0	0	0	7	2	4	2	4	0	4	19	0	1	0	0	0	-4.838	741.158	26.161	1	2
0	0	0	0	0	3	11	0	1	0	1	4	0	0	0	0	1	-4.838	710.646	-29.851	1	2
0	0	0	0	0	1	79	7	7	0	3	97	0	0	0	0	3	-4.831	170.131	-551.759	1	2
0	0	0	0	0	0	10	0	0	0	0	16	0	0	0	0	0	-4.834	411.14	-330.854	1	2
0	0	0	0	0	0	0	0	1	0	1	1	0	0	2	0	0	-4.848	1533.8	738.615	1	2
0	0	0	0	0	5	41	5	8	0	2	42	0	1	0	1	0	-4.836	571.143	-142.896	1	2
0	0	0	0	1	0	1	0	1	1	3	2	0	1	0	0	2	-4.842	1113.04	391.644	1	2
0	0	0	0	1	3	0	1	0	0	0	16	0	0	0	0	0	-4.85	1700.59	982.776	1	2
0	0	0	0	1	3	0	0	1	0	0	5	0	1	1	0	0	-4.85	1732.11	1035.18	1	2
0	0	0	0	11	0	0	0	0	0	0	0	1	0	0	0	0	-4.839	823.407	97.579	1	2
0	0	0	0	4	4	8	0	1	0	0	0	2	0	0	0	0	-4.852	1863.21	1131.99	1	2
0	0	0	0	0	1	0	0	0	0	19	1	0	0	0	0	7	-4.83	96.901	-653.44	1	2
0	0	0	0	4	3	37	7	4	0	2	55	0	0	1	0	1	-4.838	798.276	123.764	1	2
0	0	0	0	0	1	4	0	0	0	25	2	0	0	1	1	7	-4.826	-189.445	-891.641	1	2
0	0	0	0	0	0	1	1	0	0	13	1	0	0	2	0	3	-4.824	-318.344	-979.99	1	2
0	0	0	3	0	0	0	0	0	0	3	0	0	0	0	0	0	-4.84	927.242	202.782	1	2
0	0	0	0	2	1	3	0	0	0	26	5	0	0	0	0	8	-4.823	-426.27	-1125.64	1	2
0	0	0	0	7	0	24	0	1	0	2	16	0	0	0	0	1	-4.843	1171.57	460.932	1	2
0	0	0	0	4	2	2	0	0	0	2	1	0	0	0	0	0	-4.847	1512.56	809.532	1	2
0	0	0	0	1	9	0	0	4	0	0	1	0	0	1	0	0	-4.845	1446.21	812.797	1	2
0	0	0	0	0	1	6	0	1	0	0	2	2	0	0	0	0	-4.851	1810.3	1066.14	1	2
0	0	0	0	0	0	2	1	0	0	13	5	0	0	0	0	0	-4.832	347.998	-325.029	1	2
0	0	0	0	0	2	3	5	0	0	38	5	0	0	1	0	30	-4.836	632.592	-57.976	1	2
0	0	0	0	0	3	0	0	1	0	25	0	0	0	0	0	1	-4.827	-38.706	-694.806	1	2
0	0	0	0	0	0	1	0	0	0	0	8	0	0	0	0	0	-4.853	1940.85	1208.33	1	2
0	0	0	0	1	2	1	0	1	0	6	3	0	0	0	0	1	-4.828	36.454	-626.803	1	2
0	0	0	0	0	0	0	1	0	0	10	0	0	0	0	0	1	-4.835	516.234	-211.1	1	2
0	0	0	0	1	4	22	2	0	1	0	65	0	0	0	0	1	-4.839	933.778	275.45	1	2
0	0	0	0	0	0	0	0	2	0	6	0	0	0	0	0	0	-4.821	-615.918	-1316.26	1	2
0	0	0	0	0	4	4	0	4	0	250	2	0	0	1	0	149	-4.822	-495.553	-1164.06	1	2
0	0	0	0	4	0	0	0	1	0	20	7	0	0	0	0	5	-4.83	207.319	-440.189	1	2
0	0	0	0	0	0	20	0	2	0	0	38	0	0	0	0	0	-4.836	657.807	-20.012	1	2
0	0	0	0	2	0	17	0	0	0	0	0	0	0	0	0	0	-4.84	949.85	267.05	1	2
0	0	0	0	9	0	4	0	2	0	7	2	1	1	2	0	0	-4.843	1328.62	784.138	1	2
0	0	0	0	0	1	0	0	0	0	0	12	0	0	0	0	0	-4.84	973.96	334.036	1	2
0	0	0	0	0	9	0	0	0	0	0	0	0	0	0	0	0	-4.851	1895.53	1242.37	1	2
0	0	0	0	0	0	0	0	0	0	0	0	0	0	0	0	16	-4.819	-688.152	-1311.82	1	2
0	0	0	0	15	0	0	0	1	0	0	1	0	1	0	0	0	-4.851	1857.26	1220.63	1	2
0	0	0	0	4	0	23	4	0	0	2	4	0	0	0	0	0	-4.848	1626.57	987.327	1	2
0	0	0	0	0	2	57	6	8	0	3	62	2	0	0	0	0	-4.833	437.075	-192.162	1	2
0	0	0	0	2	0	1	1	2	0	0	18	1	2	0	0	0	-4.849	1756.7	1133.94	1	2
0	0	0	0	0	0	0	0	2	0	14	2	0	0	0	0	3	-4.824	-276.384	-890.913	1	2
0	0	0	0	0	1	0	0	0	0	2	0	0	0	0	0	2	-4.838	892.452	293.864	1	2
0	0	0	0	0	2	33	3	1	0	0	20	0	0	0	0	0	-4.834	550.62	-34.014	1	2
0	0	0	0	1	0	12	1	5	0	1	4	3	0	0	0	1	-4.835	607.873	28.4	1	2
0	0	0	0	3	0	11	0	2	0	0	1	1	0	0	0	0	-4.848	1701.96	1084.45	1	2
0	0	0	0	0	1	21	2	1	0	1	29	1	0	1	0	0	-4.833	518.907	-52.574	1	2
1	0	0	4	3	0	0	7	4	0	162	5	3	0	0	0	107	-4.841	1101.42	513.16	1	2
0	0	0	0	6	0	0	0	0	0	16	0	0	0	0	0	3	-4.823	-405.121	-1033.32	1	2
0	0	0	0	1	0	0	0	2	0	0	5	0	1	1	0	0	-4.846	1508.42	920.922	1	2
0	0	0	0	0	0	0	0	1	0	0	7	0	1	2	0	0	-4.847	1610.19	1037.64	1	2
0	0	0	0	7	0	0	0	0	0	0	0	0	0	2	0	0	-4.84	1038.21	446.995	1	2
0	0	0	0	0	3	15	0	0	0	0	4	0	0	0	0	0	-4.846	1548.43	997.971	1	2
0	0	0	0	1	8	0	3	2	0	0	33	0	0	0	0	1	-4.837	823.607	250.942	1	2
0	0	0	0	3	1	8	0	0	0	0	2	0	0	0	0	0	-4.848	1698.62	1163.09	1	2
0	0	0	0	4	0	1	0	0	0	0	0	0	0	0	0	0	-4.841	1161.14	588.148	1	2
0	0	0	0	3	18	9	1	1	0	135	3	0	0	0	0	74	-4.825	-156.848	-723.108	1	2
0	0	0	0	0	1	0	0	0	0	0	2	0	0	0	0	0	-4.849	1779.46	1198.12	1	2
0	0	0	0	1	0	0	1	1	0	10	19	0	0	0	0	0	-4.819	-625.98	-1176.89	1	2
0	0	0	0	0	10	0	0	2	0	0	0	3	1	0	0	0	-4.833	515.644	-9.042	1	2
0	0	0	0	2	2	2	1	0	1	32	2	0	0	1	0	13	-4.826	-45.108	-618.497	1	2
0	0	0	0	0	0	18	0	5	0	5	13	0	1	1	0	0	-4.83	264.889	-264.542	1	2
0	0	0	0	0	0	1	0	0	0	8	1	0	0	0	0	3	-4.82	-636.789	-1241.76	1	2
0	0	0	0	0	0	3	0	0	0	0	1	0	0	0	0	0	-4.849	1784.2	1209.5	1	2
0	0	0	0	28	3	2	0	5	0	91	1	0	0	0	0	43	-4.839	980.764	409.125	1	2
0	0	0	0	2	1	8	0	0	0	2	8	0	0	0	0	1	-4.842	1221.95	686.588	1	2
0	0	0	0	1	1	25	0	1	0	0	10	1	1	0	0	1	-4.846	1597.84	1099.56	1	2
0	0	0	0	3	1	5	3	0	0	184	10	1	0	0	0	109	-4.82	-500.419	-1031.79	1	2
0	0	0	0	2	0	1	0	1	0	1	3	0	0	0	0	2	-4.83	311.776	-211.548	1	2
0	0	0	0	0	0	0	0	0	0	0	2	0	0	0	0	0	-4.835	635.532	82.105	1	2
0	0	0	0	0	0	0	0	0	0	0	0	0	0	0	0	80	-4.817	-739.724	-1277.29	1	2
0	0	0	0	2	32	0	0	0	1	93	0	0	0	0	0	57	-4.827	49.306	-490.599	1	2
0	0	0	0	1	0	1	0	2	0	2	3	1	0	0	0	1	-4.845	1469.48	878.219	1	2
0	0	0	0	1	0	8	0	0	0	0	16	0	1	0	0	0	-4.847	1644.42	1123.99	1	2
0	0	0	0	0	0	2	0	0	0	10	2	0	0	0	1	0	-4.822	-345.693	-884.829	1	2
0	0	0	0	6	0	2	0	3	1	25	3	0	0	2	0	3	-4.826	-11.195	-544.544	1	2
0	0	0	0	0	3	82	6	9	0	6	88	0	0	0	0	5	-4.83	378.745	-89.001	1	2
0	0	0	0	21	1	1	0	0	0	1	0	0	0	0	0	0	-4.845	1537.69	1051.59	1	2
0	0	0	0	3	1	1	0	2	0	295	4	3	1	0	0	169	-4.819	-600.14	-1097.3	1	2
0	0	0	0	2	1	0	1	0	0	22	4	0	0	0	0	5	-4.823	-263.549	-795.246	1	2
0	0	0	0	2	2	9	0	1	0	5	2	1	0	2	0	1	-4.844	1409.89	904.825	1	2
0	0	0	0	0	0	0	0	0	0	3	0	0	1	0	0	0	-4.844	1496.1	1013.5	1	2
0	0	0	0	1	0	23	3	6	0	4	30	0	0	0	0	1	-4.827	54.056	-434.089	1	2
0	0	0	0	0	1	0	0	1	0	0	7	0	0	0	0	0	-4.837	875.303	372.145	1	2
0	0	0	0	0	0	0	1	0	0	7	0	0	0	1	0	1	-4.823	-308.806	-843.825	1	2
1	0	0	1	0	0	3	0	0	0	0	0	0	0	0	0	0	-4.845	1552.67	1094.25	1	2
0	0	0	0	1	4	0	0	0	0	0	0	1	0	0	0	0	-4.844	1402.56	848.194	1	2
0	0	0	0	0	0	10	1	1	0	0	13	0	0	0	0	0	-4.832	438.955	-59.852	1	2
0	0	0	0	2	0	0	0	2	0	6	0	0	0	0	0	11	-4.838	969.034	477.721	1	2
0	0	0	0	2	0	3	0	1	1	56	1	1	0	3	0	18	-4.821	-407.522	-929.698	1	2
0	0	0	0	0	0	0	0	0	0	0	0	0	0	0	0	47	-4.816	-751.319	-1183	1	2
0	0	0	0	0	2	31	6	2	0	2	37	0	0	0	0	0	-4.834	644.633	156.794	1	2
0	0	0	0	0	3	1	0	0	0	0	0	0	0	0	0	0	-4.832	530.925	69.094	1	2
0	0	0	0	0	14	1	5	1	0	5	2	7	1	0	0	1	-4.839	1093.13	626.791	1	2
0	0	0	0	0	0	2	7	1	0	1	12	0	0	0	0	0	-4.829	219.503	-262.275	1	2
0	0	0	0	2	9	5	0	1	0	0	1	0	1	0	0	0	-4.847	1700.3	1243.77	1	2
0	0	0	0	8	1	0	1	0	0	36	2	0	1	0	0	11	-4.827	86.063	-372.989	1	2
0	0	0	0	2	0	0	2	1	0	4	2	6	0	0	0	4	-4.838	1020.28	567.718	1	2
0	0	0	0	1	2	0	0	1	0	15	1	0	0	0	1	0	-4.825	-130.417	-638.111	1	2
0	0	0	0	0	1	7	0	0	0	0	1	0	2	0	0	0	-4.846	1658.05	1229.7	1	2
0	0	0	0	0	0	27	0	4	0	6	26	1	1	0	0	2	-4.835	788.876	359.298	1	2
0	0	0	0	1	17	0	0	2	0	0	1	0	0	0	0	1	-4.835	770.882	308.529	1	2
0	0	0	0	0	0	0	0	0	0	0	0	0	0	0	0	25	-4.815	-812.356	-1233.5	1	2
0	0	0	0	0	1	25	6	1	0	4	0	0	0	0	0	0	-4.825	-81.456	-534.63	1	2
0	0	0	0	0	0	0	0	0	0	1	1	0	0	0	0	74	-4.817	-687.628	-1144.94	1	2
0	0	0	0	0	0	5	1	2	0	0	7	0	0	0	0	0	-4.828	151.329	-326.358	1	2
0	0	0	0	1	1	0	0	2	0	19	4	0	0	1	0	0	-4.822	-280.385	-725.931	1	2
0	0	0	0	0	2	1	0	0	0	51	1	1	0	1	0	30	-4.823	-225.36	-662.163	1	2
0	0	0	0	2	0	8	0	1	0	5	2	0	0	0	0	1	-4.828	228.827	-185.567	1	2
0	0	0	0	2	5	3	0	4	0	9	4	0	0	0	1	1	-4.828	316.726	6.412	1	2
0	0	0	0	1	0	16	4	2	0	0	1	0	0	0	0	0	-4.843	1408.09	984.695	1	2
0	0	0	0	0	0	13	4	0	0	4	1	0	0	0	0	1	-4.839	1155.11	766.671	1	2
0	0	0	0	0	4	16	3	4	0	1	13	0	0	0	0	1	-4.826	94.119	-306.428	1	2
0	0	0	0	1	0	0	0	1	1	20	2	0	0	0	0	22	-4.834	722.952	322.623	1	2
0	0	0	0	0	0	1	0	0	1	34	2	0	0	1	0	24	-4.836	862.192	440.188	1	2
0	0	0	0	0	2	2	0	0	0	73	0	0	0	0	0	38	-4.828	205.27	-234.005	1	2
0	0	0	0	4	12	65	6	14	1	4	102	1	0	1	0	1	-4.829	299.194	-134.716	1	2
0	0	0	0	1	0	1	1	0	0	31	4	0	0	0	0	17	-4.818	-542.428	-942.217	1	2
0	0	0	0	2	1	21	3	1	0	0	3	0	0	0	1	1	-4.828	176.601	-284.651	1	2
0	0	0	0	4	1	0	0	0	0	1	16	2	0	0	0	0	-4.844	1486.44	1044.59	1	2
1	0	0	1	2	3	8	1	1	3	4	0	0	2	4	0	1	-4.841	1297.41	897.037	1	2
0	0	0	0	0	0	9	0	0	0	0	3	0	0	1	0	0	-4.838	1002.28	591.8	1	2
0	0	0	0	1	1	0	2	3	0	2	67	0	0	0	0	0	-4.833	680.593	290.498	1	2
0	0	0	0	2	1	0	0	2	0	158	35	0	1	1	0	88	-4.817	-636.102	-1031.02	1	2
0	0	0	0	0	0	0	2	2	0	0	0	7	0	0	0	0	-4.835	834.489	432.941	1	2
0	0	0	0	1	1	2	5	0	0	1	0	1	0	0	0	0	-4.84	1243.47	839.822	1	2
0	0	0	0	17	1	3	0	0	1	25	5	0	0	1	0	13	-4.823	-171.109	-568.728	1	2
0	0	0	0	0	0	0	0	0	0	0	0	0	0	0	0	18	-4.815	-847.877	-1321.74	1	2
0	0	0	0	0	1	0	0	0	0	0	5	0	0	0	0	1	-4.832	604.574	220.141	1	2
0	0	0	0	1	7	3	0	0	0	6	4	0	0	0	0	0	-4.831	480.744	56.58	1	2
0	0	0	0	0	1	0	2	2	0	2	1	2	0	0	0	0	-4.836	932.579	550.311	1	2
0	0	0	0	0	1	4	0	0	0	1	10	0	0	0	0	0	-4.844	1577.19	1182.64	1	2
0	0	0	0	0	0	0	1	0	0	0	8	0	0	0	0	0	-4.845	1667.2	1279.86	1	2
0	0	0	0	3	0	0	0	1	0	1	0	3	0	0	0	0	-4.84	1323.29	1002.81	1	2
0	0	0	0	2	0	0	0	1	1	42	0	0	0	0	0	9	-4.82	-408.078	-815.327	1	2
0	0	0	0	0	0	0	1	0	0	0	2	4	0	0	0	0	-4.834	731.828	325.204	1	2
0	0	0	0	0	10	0	0	0	0	79	1	0	0	1	0	49	-4.823	-115.278	-488.715	1	2
0	0	0	0	0	1	3	0	1	0	23	0	0	0	0	0	2	-4.821	-364.836	-768.634	1	2
0	0	0	0	0	3	0	0	2	0	2	3	2	0	0	0	1	-4.832	551.493	183.058	1	2
0	0	0	0	1	3	5	3	0	0	4	0	9	0	0	0	2	-4.837	1032.89	695.372	1	2
0	0	0	0	6	2	3	0	2	1	204	4	1	0	0	1	117	-4.824	-44.787	-426.898	1	2
0	0	0	0	2	0	22	7	2	1	3	30	1	0	0	0	2	-4.824	-4.53	-325.435	1	2
0	0	0	0	1	1	0	1	0	0	9	0	0	0	0	0	1	-4.837	1004.61	636.246	1	2
0	0	0	0	3	0	10	0	0	0	1	7	0	2	2	0	0	-4.843	1561.82	1237.47	1	2
0	0	0	0	0	0	0	0	0	0	0	0	0	0	0	0	189	-4.815	-740.969	-1074.93	1	2
0	0	0	0	0	1	0	0	0	0	8	0	0	0	0	0	0	-4.821	-238.644	-563.936	1	2
0	0	0	0	2	3	0	0	0	0	109	1	1	1	0	0	61	-4.838	1094.54	727.785	1	2
0	0	0	0	3	3	1	1	1	0	180	3	1	0	1	0	103	-4.82	-340.678	-660.409	1	2
0	0	0	0	1	2	23	12	1	0	2	0	4	1	0	0	0	-4.839	1169.01	856.255	1	2
0	0	0	0	0	0	7	1	1	0	0	16	0	0	0	0	1	-4.822	-140.67	-447.068	1	2
0	0	0	0	8	3	1	0	2	0	5	0	0	0	0	0	3	-4.831	592.541	279.274	1	2
0	0	0	0	0	0	3	0	0	0	0	3	0	0	0	0	0	-4.844	1593.05	1280.34	1	2
0	0	0	0	2	14	19	7	5	0	1	32	0	0	0	0	0	-4.826	199.856	-105.522	1	2
0	0	0	0	0	0	34	5	4	1	9	19	0	1	0	0	0	-4.823	-102.828	-402.028	1	2
0	0	0	0	1	1	1	3	0	0	98	1	0	0	0	0	47	-4.833	686.462	371.157	1	2
0	0	0	0	1	9	0	0	1	0	0	0	0	0	0	0	0	-4.838	1121.2	801.499	1	2
0	0	0	0	0	0	0	0	0	0	0	0	0	0	0	0	6	-4.813	-830.207	-1092.2	1	2
0	0	0	0	9	0	0	2	1	0	48	0	0	0	1	1	28	-4.819	-414.413	-709.419	1	2
0	0	0	0	2	2	0	7	3	0	5	23	1	0	0	0	1	-4.83	482.028	164.701	1	2
0	0	0	0	1	0	0	0	0	0	98	2	0	1	0	0	49	-4.822	-154.365	-463.631	1	2
1	0	0	1	1	0	1	0	0	0	32	11	2	0	0	0	2	-4.816	-640.041	-927.959	1	2
0	0	0	0	1	2	0	0	1	0	2	12	0	0	0	0	1	-4.829	417.955	126.643	1	2
0	0	0	0	0	0	0	0	0	1	0	4	0	0	0	0	0	-4.842	1468.39	1198.07	1	2
0	0	0	0	3	0	12	0	0	0	4	3	0	0	0	0	3	-4.828	367.361	74.766	1	2
0	0	0	0	0	0	0	6	1	0	0	0	1	0	0	0	0	-4.832	677.09	416.085	1	2
0	0	0	0	0	2	1	3	0	0	84	2	1	0	0	0	66	-4.835	930.95	665.162	1	2
0	0	0	0	0	4	0	0	0	0	0	1	0	0	0	0	0	-4.839	1198.62	896.342	1	2
0	0	0	0	1	0	2	0	0	0	10	2	0	0	0	0	0	-4.829	459.662	229.841	1	2
0	0	0	0	2	1	0	0	1	0	222	5	1	0	0	0	145	-4.817	-572.715	-838.891	1	2
0	0	0	0	5	0	0	1	0	0	42	0	0	0	0	0	26	-4.836	973.846	713.125	1	2
0	0	0	0	5	4	1	0	0	1	198	6	0	0	0	0	107	-4.82	-244.742	-468.405	1	2
0	0	0	0	9	0	12	0	0	0	0	3	0	0	0	0	0	-4.826	238.117	-24.852	1	2
0	0	0	0	1	19	0	4	0	0	113	2	0	0	0	0	58	-4.831	624.651	394.38	1	2
0	0	0	0	0	0	0	0	0	0	0	0	0	0	0	0	132	-4.815	-719.731	-969.507	1	2
0	0	0	0	1	1	19	6	1	0	6	0	2	0	3	0	0	-4.836	1067.09	867.811	1	2
0	0	0	0	3	7	16	4	4	0	9	3	2	0	0	0	3	-4.832	710.762	463.399	1	2
0	0	0	0	4	0	72	10	10	0	0	70	0	7	2	0	1	-4.826	252.069	46.961	1	2
0	0	0	0	0	0	0	0	0	0	0	0	0	0	0	0	46	-4.811	-970.308	-1217.49	1	2
0	0	0	0	5	25	48	13	2	1	8	21	0	0	1	0	9	-4.822	-64.124	-302.716	1	2
0	0	0	0	0	0	7	2	1	0	0	10	0	0	0	0	1	-4.825	132.401	-114.462	1	2
0	0	0	0	1	1	10	4	1	0	91	1	1	0	0	0	66	-4.834	875.475	646.073	1	2
0	0	0	0	1	3	0	4	3	0	2	29	0	1	0	0	0	-4.83	529.545	259.404	1	2
0	0	0	0	0	0	0	0	0	0	3	0	0	0	0	0	28	-4.815	-672.892	-899.661	1	2
1	0	0	1	4	2	1	0	0	0	98	2	0	0	0	0	57	-4.818	-358.526	-547.945	1	2
0	0	0	0	0	14	1	1	0	0	0	0	0	0	0	0	0	-4.823	42.054	-129.917	1	2
0	0	0	0	0	0	21	2	0	0	0	0	0	0	3	0	0	-4.834	947.834	756.612	1	2
0	0	0	0	1	0	0	0	2	0	48	2	0	0	1	0	24	-4.82	-296.415	-531.025	1	2
0	0	0	0	2	2	6	1	2	0	0	1	0	0	1	0	0	-4.838	1202.17	993.796	1	2
0	0	0	0	1	1	10	9	1	0	0	0	1	0	0	0	0	-4.84	1384.5	1185.53	1	2
0	0	0	0	15	0	0	0	0	0	0	2	0	0	0	0	0	-4.833	763.894	541.194	1	2
0	0	0	0	1	1	0	0	0	0	28	1	0	0	1	0	22	-4.818	-508.72	-797.168	1	2
0	0	0	0	1	7	16	2	4	0	3	10	0	0	0	0	3	-4.829	515.374	330.577	1	2
0	0	0	0	1	0	9	2	2	0	2	1	0	0	0	0	1	-4.83	607.427	460.707	1	2
0	0	0	0	0	0	0	1	0	0	1	0	4	0	1	0	0	-4.835	984.553	807.977	1	2
0	0	0	0	1	0	0	0	0	2	315	5	0	0	1	0	204	-4.816	-547.393	-717.04	1	2
0	0	0	0	4	17	20	3	6	0	12	16	0	0	0	0	2	-4.822	-46.498	-205.485	1	2
0	0	0	0	2	0	24	1	4	2	0	0	4	2	1	0	1	-4.837	1223.14	1066.58	1	2
0	0	0	0	0	0	0	0	2	0	288	11	0	0	2	0	148	-4.815	-629.356	-788.436	1	2
0	0	0	0	0	1	22	2	5	0	2	45	0	0	0	0	0	-4.827	317.192	137.97	1	2
0	0	0	0	3	0	0	0	0	1	143	3	0	0	0	0	73	-4.817	-451.638	-614.65	1	2
0	0	0	0	0	2	7	1	1	0	1	0	0	0	2	0	0	-4.838	1289.56	1115.87	1	2
0	0	0	0	0	1	0	0	0	0	50	1	0	0	0	0	21	-4.824	91.032	-94.914	1	2
0	0	0	0	11	0	0	0	0	0	2	0	0	0	0	0	0	-4.826	338.116	185.454	1	2
0	0	0	1	0	1	0	0	0	0	30	0	0	0	0	0	14	-4.831	697.91	539.812	1	2
0	0	0	0	1	2	14	1	3	0	3	1	1	0	0	1	0	-4.837	1132.18	953.639	1	2
0	0	0	0	0	6	0	0	0	0	0	0	0	0	0	0	0	-4.836	1179.79	1067.13	1	2
0	0	0	0	0	1	2	0	0	0	6	2	4	0	1	0	2	-4.827	411.491	269.632	1	2
0	0	0	0	6	0	1	0	0	0	57	0	0	0	0	0	37	-4.833	817.114	626.973	1	2
0	0	0	0	4	1	0	0	0	0	0	0	0	0	0	0	0	-4.83	651.135	504.263	1	2
0	0	0	0	0	7	1	0	0	0	1	8	0	0	1	0	0	-4.828	459.921	309.034	1	2
0	0	0	0	0	1	0	0	1	0	9	1	0	1	0	0	0	-4.833	888.28	742.686	1	2
0	0	0	0	0	1	15	11	4	0	5	1	1	0	0	0	1	-4.833	899.973	786.421	1	2
0	0	0	0	0	0	1	5	0	0	0	0	0	0	0	0	0	-4.834	975.731	843.915	1	2
0	0	0	0	1	1	26	5	2	0	0	45	0	0	0	0	2	-4.824	129.926	-9.98	1	2
0	0	0	0	2	6	17	3	3	0	33	3	0	0	0	0	14	-4.82	-178.261	-294.735	1	2
0	0	0	0	0	8	29	1	3	0	3	4	0	0	0	0	2	-4.822	26.947	-84.445	1	2
0	0	0	0	8	3	0	0	0	0	0	0	1	0	0	0	0	-4.839	1317.24	1167.41	1	2
0	0	0	0	7	1	2	1	2	1	206	3	1	1	2	0	109	-4.818	-299.833	-400.248	1	2
0	0	0	0	1	0	0	1	2	0	0	9	0	0	0	0	0	-4.826	311.426	208.195	1	2
0	0	0	0	0	5	0	0	0	0	0	0	0	0	0	0	0	-4.829	560.634	422.505	1	2
0	0	0	0	7	4	25	4	3	0	119	5	2	0	1	0	87	-4.831	767.729	694.22	1	2
0	0	0	0	0	0	15	4	3	0	3	0	1	0	3	0	1	-4.835	1129.63	1071.95	1	2
0	0	0	0	5	1	0	0	0	0	247	3	0	0	0	1	168	-4.815	-539.659	-620.242	1	2
0	0	0	0	0	0	8	0	5	0	0	13	0	0	0	0	0	-4.822	-14.989	-110.623	1	2
0	0	0	0	0	0	0	0	0	0	3	0	0	0	0	0	1	-4.837	1237.21	1163.74	1	2
0	0	0	0	1	3	0	1	3	0	6	5	1	0	0	0	2	-4.823	155.124	96.661	1	2
0	0	0	0	0	0	0	0	1	0	0	6	0	0	0	0	0	-4.823	127.048	36.643	1	2
0	0	0	0	1	0	1	0	0	0	45	3	0	0	0	0	18	-4.816	-437.29	-534.56	1	2
0	0	0	0	0	16	0	0	0	0	2	2	1	0	1	0	0	-4.825	329.276	258.885	1	2
0	0	0	0	2	3	1	0	4	0	2	2	0	1	0	0	2	-4.829	604.918	554.876	1	2
0	0	0	0	0	1	0	0	0	0	42	0	0	0	0	0	16	-4.813	-659.582	-712.904	1	2
0	0	0	0	0	1	23	0	1	1	1	0	0	1	0	0	0	-4.833	940.363	861.164	1	2
0	0	0	0	0	1	39	5	0	0	3	0	0	1	10	0	1	-4.834	1045.57	963.936	1	2
0	0	0	0	6	4	10	5	2	0	0	22	0	0	0	0	2	-4.824	239.249	180.493	1	2
0	0	0	0	1	1	7	10	3	0	24	1	0	0	0	0	40	-4.835	1082.13	1031.84	1	2
0	0	0	0	0	0	0	0	0	0	97	0	1	0	0	0	62	-4.814	-610.305	-677.872	1	2
0	0	0	0	0	0	0	0	0	0	0	0	0	0	0	0	299	-4.812	-777.834	-891.555	1	2
0	0	0	0	1	0	13	0	4	0	1	0	0	0	0	0	0	-4.828	553.216	548.371	1	2
0	0	0	0	1	0	5	3	1	0	2	0	1	0	0	0	0	-4.822	77.688	40.435	1	2
0	0	0	0	7	1	0	1	0	1	127	4	0	0	0	0	74	-4.82	-125.435	-169.849	1	2
0	0	0	0	1	1	2	0	0	0	242	2	0	0	1	0	138	-4.814	-527.142	-555.685	1	2
0	0	0	0	0	0	0	0	0	0	0	0	0	0	0	0	10	-4.811	-799.898	-794.252	1	2
0	0	0	0	1	2	10	1	0	0	121	1	0	0	2	0	88	-4.82	-73.66	-115.796	1	2
0	0	0	0	0	0	0	0	0	0	0	0	0	0	0	0	62	-4.813	-678.302	-711.037	1	2
0	0	0	0	0	0	0	1	1	0	0	7	0	0	0	0	0	-4.831	910.854	946.186	1	2
0	0	0	0	0	0	0	0	0	0	0	0	0	0	0	0	175	-4.813	-720.886	-788.852	1	2
0	0	0	0	1	0	19	13	2	0	3	0	0	0	2	0	0	-4.836	1235.97	1238.59	1	2
0	0	0	0	0	0	0	0	0	0	10	0	0	0	0	0	0	-4.831	801.928	764.242	1	2
0	0	0	0	0	2	0	2	0	0	76	1	0	0	1	0	35	-4.828	518.54	466.858	1	2
0	0	0	0	2	7	4	0	1	0	64	0	0	0	0	0	26	-4.821	4.752	-43.263	1	2
0	0	0	0	1	1	21	3	0	0	4	2	0	0	0	0	0	-4.829	655.373	630.743	1	2
0	0	0	0	0	1	7	1	0	0	2	2	0	0	0	0	1	-4.823	200.771	250.777	1	2
0	0	0	0	2	3	2	1	1	0	151	3	0	0	0	0	102	-4.826	380.863	357.868	1	2
0	0	0	0	0	0	0	1	0	0	1	0	5	0	0	0	0	-4.827	491.629	499.281	1	2
0	0	0	0	3	2	1	0	0	0	141	0	0	1	0	0	92	-4.815	-448.033	-458.622	1	2
0	0	0	0	0	3	8	5	0	0	2	2	0	0	0	0	1	-4.82	-55.32	-55.108	1	2
0	0	0	0	4	3	1	1	0	0	167	1	2	1	2	0	100	-4.816	-389.931	-387.761	1	2
0	0	0	0	1	2	0	0	0	0	42	0	0	0	0	0	19	-4.817	-361.167	-465.024	1	2
0	0	0	0	1	2	1	0	0	0	140	7	1	2	0	0	97	-4.813	-615.967	-608.233	1	2
0	0	0	0	8	0	0	2	0	0	2	0	0	0	0	1	0	-4.828	597.209	632.296	1	2
0	0	0	0	2	1	0	1	2	0	19	0	0	0	0	0	14	-4.829	753.434	798.695	1	2
0	0	0	0	1	2	0	0	0	0	1	1	0	0	0	0	1	-4.819	-92.802	-26.035	1	2
0	0	0	0	0	0	0	0	0	0	0	0	0	0	0	0	171	-4.811	-731.701	-687.359	1	2
0	0	0	0	1	1	0	0	0	0	15	0	0	0	0	0	4	-4.822	191.953	278.251	1	2
0	0	0	0	2	0	0	0	0	0	40	1	0	0	1	0	15	-4.822	141.566	190.81	1	2
0	0	0	0	1	0	6	0	0	0	2	8	0	0	0	0	0	-4.826	420.493	427.12	1	2
0	0	0	1	1	1	0	0	0	0	67	10	0	0	0	0	48	-4.818	-204.723	-180.113	1	2
0	0	0	0	0	0	24	0	0	0	1	11	0	0	0	0	0	-4.814	-532.128	-507.348	1	2
0	0	0	0	0	0	0	0	0	0	0	0	5	0	0	0	0	-4.829	706.634	756.976	1	2
0	0	0	0	7	0	20	1	1	0	0	13	0	0	0	0	0	-4.825	364.811	407.263	1	2
0	0	0	0	0	0	0	0	0	0	0	0	0	0	0	0	8	-4.808	-905.243	-816.309	1	2
0	0	0	0	1	18	2	0	1	0	66	2	0	0	0	0	47	-4.818	-165.649	-111.551	1	2
1	0	0	1	4	1	0	0	0	1	75	5	0	0	0	0	48	-4.817	-262.346	-188.909	1	2
0	0	0	0	0	0	0	2	0	1	20	0	0	0	0	0	17	-4.834	1180.53	1274.36	1	2
0	0	0	0	1	0	1	0	0	0	1	4	0	0	0	0	1	-4.819	-44.535	18.395	1	2
0	0	0	0	0	0	7	1	0	0	0	0	0	0	0	0	0	-4.834	1176.46	1277.55	1	2
0	0	0	0	2	0	0	0	5	0	2	0	1	0	0	0	0	-4.826	457.909	510.321	1	2
0	0	0	0	0	0	0	0	0	0	0	0	0	0	0	0	20	-4.811	-681.786	-580.972	1	2
0	0	0	0	1	8	1	1	0	0	8	11	0	0	1	0	1	-4.823	256.366	360.76	1	2
0	0	0	0	2	6	16	0	2	0	3	1	0	1	0	0	1	-4.823	236.023	312.166	1	2
0	0	0	0	0	0	6	4	1	0	2	0	0	0	0	0	1	-4.825	447.19	563.261	1	2
0	0	0	0	1	0	10	3	2	0	85	0	0	0	0	0	53	-4.828	677.54	771.831	1	2
0	0	0	1	2	0	1	1	0	0	48	5	0	0	0	0	36	-4.813	-547.632	-447.125	1	2
0	0	0	0	3	2	41	5	5	0	5	59	0	3	0	0	0	-4.82	13.641	107.645	1	2
0	0	0	0	2	3	44	1	6	0	4	21	0	0	1	0	0	-4.823	347.026	474.3	1	2
0	0	0	0	3	0	0	0	0	1	9	1	0	0	2	0	1	-4.814	-441.562	-319.039	1	2
0	0	0	0	3	1	0	1	0	0	91	1	0	0	0	0	42	-4.827	635.621	726.302	1	2
0	0	0	0	1	1	18	0	0	0	0	1	0	0	2	1	1	-4.83	933.469	1087.3	1	2
0	0	0	0	0	0	0	0	0	0	6	0	0	0	0	0	1	-4.813	-515.46	-395.563	1	2
2	0	0	2	8	12	1	0	1	0	328	5	0	0	1	0	201	-4.816	-333.526	-262.674	1	2
0	0	0	0	1	1	0	0	0	0	211	7	2	0	1	1	135	-4.812	-595.482	-488.166	1	2
0	0	0	0	8	2	0	0	0	0	0	0	1	0	0	0	0	-4.824	387.982	532.194	1	2
0	0	0	0	2	0	18	0	7	1	9	2	0	1	0	0	2	-4.828	720.229	857.594	1	2
0	0	0	0	0	1	1	1	1	0	1	0	6	0	0	0	0	-4.827	601.15	680.509	1	2
0	0	0	0	0	0	17	4	0	0	0	0	1	0	1	0	0	-4.831	987.954	1117.72	1	2
0	0	0	0	0	0	0	0	0	0	0	0	0	0	0	0	5	-4.807	-911.545	-695.199	1	2
0	0	0	0	2	39	1	0	0	0	81	3	0	0	0	0	46	-4.816	-211.767	-71.55	1	2
0	0	0	0	1	0	0	0	0	0	6	0	0	0	0	0	4	-4.818	-58.088	127.365	1	2
0	0	0	0	0	0	0	0	0	0	0	0	0	0	0	0	62	-4.809	-770.345	-616.632	1	2
0	0	0	0	4	1	2	0	2	0	21	2	0	0	0	0	5	-4.82	61.134	168.947	1	2
0	0	0	0	1	0	8	0	0	0	0	1	0	0	0	0	0	-4.829	801.667	942.099	1	2
0	0	0	0	0	4	18	6	0	0	3	2	0	0	0	0	1	-4.818	-81.954	95.811	1	2
0	0	0	0	9	2	0	2	0	0	3	2	2	0	1	0	0	-4.82	108.335	295.379	1	2
0	0	0	0	0	0	15	2	0	0	0	0	0	2	2	0	0	-4.831	886.895	968.461	1	2
0	0	0	0	1	1	0	5	0	0	110	0	0	0	1	0	64	-4.822	275.879	434.575	1	2
0	0	0	0	0	0	0	0	0	0	0	0	0	0	0	1	34	-4.808	-847.176	-665.281	1	2
0	0	0	0	0	0	35	6	6	0	6	18	0	0	0	0	4	-4.818	-22.89	172.961	1	2
0	0	0	0	0	0	9	0	1	0	0	2	0	0	0	0	0	-4.817	-146.895	51.912	1	2
0	0	0	0	0	0	0	0	0	0	0	0	0	0	0	0	10	-4.804	-1140.63	-923.249	1	2
0	0	0	0	0	0	0	0	0	0	0	3	0	2	0	0	0	-4.813	-458.217	-247.257	1	2
0	0	0	0	0	0	0	0	0	0	0	0	0	0	0	0	253	-4.809	-734.356	-522.725	1	2
0	0	0	0	3	0	0	0	1	0	110	5	0	0	0	0	81	-4.811	-653.859	-471.091	1	2
0	0	0	0	3	3	1	6	0	0	159	2	3	0	1	0	122	-4.826	620.344	854.034	1	2
0	0	0	0	0	0	0	0	0	0	0	0	0	0	0	0	13	-4.806	-946.605	-721.089	1	2
0	0	0	0	1	0	0	0	0	1	100	6	0	0	0	0	48	-4.812	-485.475	-286.662	1	2
0	0	0	0	0	1	1	1	1	0	57	2	1	0	1	0	30	-4.824	472.014	685.986	1	2
0	0	0	0	6	1	3	1	1	1	91	4	0	0	1	0	48	-4.813	-414.028	-178.748	1	2
0	0	0	0	2	1	8	1	1	0	1	2	1	0	1	0	0	-4.829	891.601	1148.8	1	2
0	0	0	0	1	1	5	1	1	0	3	0	0	0	0	0	1	-4.818	50.192	299.396	1	2
0	0	0	0	3	0	14	8	1	0	175	7	0	0	2	0	119	-4.824	503.805	748.279	1	2
0	0	0	0	1	1	14	4	3	0	6	4	0	1	0	0	4	-4.815	-222.169	25.154	1	2
0	0	0	0	8	8	34	3	1	0	0	5	2	0	0	0	0	-4.819	91.292	384.216	1	2
0	0	0	0	10	0	0	0	1	1	152	3	0	1	0	0	108	-4.81	-646.784	-385.075	1	2
0	0	0	0	0	0	0	0	0	0	0	0	0	0	0	0	129	-4.809	-712.383	-432.171	1	2
0	0	0	0	0	0	0	0	0	0	0	0	0	0	0	0	45	-4.807	-851.983	-570.011	1	2
0	0	0	0	0	0	28	0	2	0	1	26	0	0	0	0	1	-4.823	442.26	726.902	1	2
0	0	0	0	5	0	1	0	0	0	0	2	0	0	0	0	2	-4.82	171.476	410.711	1	2
0	0	0	0	1	0	14	0	2	0	6	7	0	2	0	0	1	-4.811	-542.926	-253.071	1	2
0	0	0	0	2	0	0	0	8	0	2	1	0	0	0	0	1	-4.821	305.485	569.368	1	2
0	0	0	1	1	0	1	0	2	0	0	0	0	0	0	0	0	-4.827	759.647	1044.12	1	2
0	0	0	0	0	1	2	6	0	0	49	1	3	0	0	0	14	-4.824	550.48	826.857	1	2
0	0	0	0	0	1	12	2	3	0	3	0	0	0	0	0	0	-4.816	-146.308	132.195	1	2
0	0	0	0	0	9	0	0	0	0	0	0	0	0	0	0	1	-4.818	-6.421	227.366	1	2
0	0	0	0	0	10	0	0	0	0	0	0	0	0	0	0	2	-4.818	73.921	357.636	1	2
0	0	0	0	2	1	28	0	6	0	7	11	1	0	0	0	3	-4.818	124.472	463.08	1	2
0	0	0	0	0	0	0	0	0	0	0	0	0	0	0	0	87	-4.807	-807.781	-496.637	1	2
0	0	0	0	0	0	0	0	0	0	0	7	0	0	0	0	0	-4.81	-565.098	-197.923	1	2
0	0	0	0	1	0	4	0	0	0	0	0	0	0	0	0	0	-4.828	899.569	1242.68	1	2
0	0	0	0	0	0	0	0	3	0	2	4	0	0	0	0	0	-4.82	280.519	653.219	1	2
0	0	0	0	0	0	4	7	1	0	0	0	0	0	0	0	2	-4.822	421.575	774.758	1	2
0	0	0	0	1	29	2	1	1	1	118	6	0	0	0	1	72	-4.812	-339.127	36.51	1	2
0	0	0	0	9	32	0	3	0	0	168	4	1	0	0	0	90	-4.814	-214.798	104.116	1	2
0	0	0	0	2	2	0	0	2	0	225	12	0	0	0	0	121	-4.811	-491.268	-132.314	1	2
0	0	0	0	1	0	4	2	1	0	88	2	0	0	0	0	56	-4.821	325.071	696.285	1	2
0	0	0	0	0	4	19	0	3	0	1	4	1	0	0	1	0	-4.811	-418.262	-14.746	1	2
0	0	0	0	0	0	0	2	0	1	130	3	1	2	0	0	66	-4.809	-633.639	-295.753	1	2
0	0	0	0	2	0	19	2	0	0	1	0	0	0	4	0	1	-4.824	657.619	1045.96	1	2
0	0	0	0	0	1	5	0	1	0	86	0	2	0	0	0	38	-4.822	466.047	845.158	1	2
0	0	0	0	1	2	1	8	2	0	123	2	1	2	0	0	67	-4.822	394.623	734.209	1	2
0	0	0	0	2	1	1	3	0	0	44	1	0	0	0	0	25	-4.819	217.31	591.957	1	2
0	0	0	0	9	1	0	0	0	0	1	1	0	0	0	0	0	-4.816	-82.683	216.376	1	2
0	0	0	0	4	2	0	0	2	0	115	3	1	0	1	0	65	-4.814	-183.237	205.854	1	2
0	0	0	0	0	0	0	0	0	0	0	0	0	0	0	0	109	-4.808	-689.158	-336.284	1	2
0	0	0	0	0	2	5	0	0	0	279	5	0	0	0	0	159	-4.811	-444.126	-52.753	1	2
1	0	0	0	9	3	1	3	0	0	62	1	0	0	0	0	35	-4.817	34.176	441.977	1	2
0	0	0	0	29	0	2	0	2	0	4	2	0	1	0	0	2	-4.82	212.7	520.163	1	2
0	0	0	1	0	0	0	0	0	0	24	0	0	0	0	0	12	-4.809	-616.461	-215.466	1	2
0	0	0	0	0	0	0	0	0	0	0	0	0	0	0	1	321	-4.804	-986.59	-551.5	1	2
0	0	0	0	1	1	15	1	1	0	0	9	0	0	0	0	0	-4.818	113.296	515.784	1	2
0	0	0	0	3	0	12	1	5	0	82	1	0	0	0	0	53	-4.819	246.352	692.909	1	2
0	0	0	0	0	0	0	0	0	0	0	9	0	0	0	0	0	-4.809	-523.178	-75.179	1	2
0	0	0	0	1	0	29	0	3	0	3	0	1	0	1	0	0	-4.825	712.216	1114.2	1	2
0	0	0	0	0	0	0	0	0	0	0	0	0	0	0	1	92	-4.806	-772.654	-353.603	1	2
0	0	0	0	0	0	8	1	1	0	2	0	0	0	1	0	0	-4.811	-388.014	64.234	1	2
0	0	0	0	1	0	3	1	6	0	8	0	0	1	0	0	3	-4.821	484.459	954.025	1	2
0	0	0	0	0	1	12	2	2	0	1	4	0	2	0	0	0	-4.825	757.216	1214.99	1	2
0	0	0	0	0	0	0	0	1	0	0	18	0	0	0	0	0	-4.812	-330.461	102.427	1	2
0	0	0	0	0	0	0	0	0	0	0	0	0	0	0	0	60	-4.805	-875.801	-409.575	1	2
0	0	0	0	0	0	7	4	0	0	0	0	0	0	0	0	0	-4.813	-231.013	202.404	1	2
0	0	0	0	2	0	25	0	5	0	0	21	0	0	0	0	2	-4.81	-426.164	30.44	1	2
0	0	0	0	9	2	5	0	1	1	95	5	0	0	1	0	70	-4.812	-311.027	161.79	1	2
0	0	0	0	1	0	20	0	1	0	3	6	1	0	0	0	0	-4.818	151.737	598.775	1	2
0	0	0	0	0	0	7	5	0	0	1	1	0	2	1	0	0	-4.824	704.49	1196.08	1	2
0	0	0	0	6	1	0	0	0	0	24	1	0	0	0	0	7	-4.813	-168.365	300.53	1	2
0	0	0	0	5	0	0	0	0	1	0	0	0	0	0	0	0	-4.814	-123.76	321.84	1	2
0	0	0	0	4	1	25	21	4	0	479	3	2	0	0	1	337	-4.819	315.254	781.569	1	2
0	0	0	0	0	0	0	0	0	0	0	0	5	0	0	0	0	-4.818	248.063	743.872	1	2
0	0	0	0	5	0	0	0	1	0	4	24	0	0	0	0	0	-4.808	-608.443	-146.522	1	2
0	0	0	0	0	0	17	0	3	0	2	6	0	1	0	0	0	-4.811	-352.978	132.466	1	2
0	0	0	0	0	0	0	0	0	0	0	0	0	0	0	0	143	-4.806	-742.242	-239.705	1	2
0	0	0	0	0	0	0	0	0	0	5	0	0	0	0	0	1	-4.807	-656.196	-169.73	1	2
0	0	0	0	0	1	5	1	0	0	3	1	0	0	6	0	0	-4.822	522.544	1002.78	1	2
0	0	0	0	3	1	3	1	0	0	37	3	1	0	0	0	14	-4.821	395.618	830.154	1	2
0	0	0	0	0	0	10	0	2	0	0	0	0	0	0	0	0	-4.823	688.388	1222.4	1	2
0	0	0	0	1	9	18	10	2	0	4	4	4	0	0	0	0	-4.815	-2.476	534.872	1	2
0	0	0	1	1	0	1	0	0	0	143	4	1	0	0	0	98	-4.808	-578.721	-55.874	1	2
0	0	0	0	22	1	0	1	0	0	3	0	4	0	0	0	0	-4.816	69.523	579.323	1	2
0	0	0	0	3	0	0	0	3	0	236	12	0	0	0	0	157	-4.809	-481.695	48.64	1	2
0	0	0	0	0	0	0	0	0	0	0	0	0	0	0	0	3	-4.805	-833.785	-332.42	1	2
0	0	0	0	0	0	1	1	1	0	3	23	0	0	0	0	0	-4.807	-648.373	-104.689	1	2
0	0	0	0	0	0	4	0	0	0	0	0	1	0	0	0	0	-4.823	704.237	1269.36	1	2
0	0	0	0	10	0	1	0	0	0	2	0	0	0	0	0	1	-4.814	-62.296	488.563	1	2
0	0	0	0	2	0	0	3	0	1	151	3	1	0	0	0	107	-4.818	299.21	869.957	1	2
0	0	0	0	3	2	14	5	1	0	169	1	0	0	0	0	112	-4.817	210.749	784.184	1	2
0	0	0	0	1	2	2	2	0	0	71	2	2	0	0	0	42	-4.819	377.701	929.146	1	2
0	0	0	0	0	0	0	0	0	0	0	0	0	0	0	0	33	-4.806	-684.354	-94.484	1	2
0	0	0	0	8	0	1	0	0	0	251	3	1	0	0	0	173	-4.809	-421.826	137.085	1	2
0	0	0	0	0	0	0	0	0	0	0	0	0	0	0	0	46	-4.805	-737.603	-164.2	1	2
0	0	0	0	0	0	0	0	0	0	14	0	0	0	0	0	9	-4.815	101.664	682.533	1	2
0	0	0	0	0	0	0	0	0	0	0	0	0	0	0	0	60	-4.8	-1147.56	-567.684	1	2
0	0	0	0	0	0	8	3	0	0	0	0	0	0	0	0	0	-4.815	67.511	681.879	1	2
0	0	0	0	0	0	0	0	0	0	7	0	0	0	0	0	0	-4.815	29.657	578.597	1	2
0	0	0	0	0	0	8	2	0	0	3	4	1	1	0	0	2	-4.82	443.976	1034.26	1	2
0	0	0	0	0	0	0	0	0	0	0	0	0	0	0	0	146	-4.803	-938.798	-378.424	1	2
0	0	0	0	2	0	1	0	0	0	2	1	0	0	0	0	0	-4.811	-183.345	439.448	1	2
0	0	0	0	2	1	0	0	0	0	78	0	0	0	0	0	34	-4.811	-309.685	255.326	1	2
0	0	0	0	5	0	0	0	0	0	0	1	0	0	0	0	0	-4.813	-205.386	265.545	1	2
0	0	0	0	1	8	2	0	1	0	1	1	0	0	0	0	0	-4.813	-123.427	447.93	1	2
0	0	0	0	0	0	0	0	0	0	0	0	0	0	0	0	8	-4.799	-1202.94	-620.444	1	2
0	0	0	0	3	0	17	1	1	0	45	0	1	0	0	0	28	-4.814	8.349	651.476	1	2
0	0	0	0	0	0	9	2	0	1	1	0	0	0	3	0	0	-4.822	603.888	1148.37	1	2
0	0	0	0	0	0	26	1	0	0	0	1	0	0	7	0	0	-4.82	564.354	1214.13	1	2
0	0	0	0	7	1	4	3	3	0	278	2	0	0	0	0	132	-4.815	128.314	774.328	1	2
0	0	0	0	0	1	8	5	2	0	3	0	0	0	0	0	0	-4.813	-21.752	598.878	1	2
0	0	0	0	0	0	22	0	0	0	2	6	0	6	0	0	0	-4.809	-359.715	281.894	1	2
0	0	0	0	3	2	1	0	0	0	133	3	0	0	0	0	92	-4.806	-627.99	11.443	1	2
0	0	0	0	0	0	0	0	0	0	0	0	0	5	0	0	0	-4.812	-22.565	691.042	1	2
0	0	0	0	0	0	0	0	0	0	0	0	0	0	0	0	33	-4.799	-1141.79	-497.597	1	2
0	0	0	0	0	0	0	0	0	0	0	0	0	0	0	0	27	-4.803	-876.964	-265.715	1	2
0	0	0	0	1	2	18	2	1	0	1	3	3	1	0	0	0	-4.82	520.86	1157.36	1	2
0	0	0	0	8	0	1	0	1	0	7	0	0	0	0	0	0	-4.818	381.081	1048.01	1	2
0	0	0	0	0	1	0	2	3	0	34	2	1	0	0	0	21	-4.817	318.17	993.49	1	2
0	0	0	0	3	5	3	1	2	0	176	3	0	0	0	0	135	-4.808	-466.204	196.273	1	2
0	0	0	0	3	0	11	1	0	0	8	29	0	4	0	0	3	-4.813	-50.762	621.365	1	2
0	0	0	0	0	0	1	0	3	0	3	0	2	0	0	0	0	-4.818	429.178	1129.48	1	2
0	0	0	0	3	0	0	2	0	1	95	2	2	0	1	0	72	-4.808	-408.178	287.491	1	2
0	0	0	0	9	0	14	1	5	0	2	6	0	0	0	0	1	-4.806	-577.431	86.826	1	2
0	0	0	0	0	0	17	1	4	0	1	1	0	0	1	0	1	-4.81	-295.559	369.878	1	2
0	0	0	0	0	0	0	0	0	0	0	0	0	0	0	0	112	-4.8	-1022.56	-343.075	1	2
0	0	0	0	6	0	16	1	4	0	9	10	0	0	0	0	2	-4.811	-164.885	523.616	1	2
0	0	0	0	3	1	0	0	0	0	85	0	1	0	0	1	45	-4.807	-524.737	143.684	1	2
0	0	0	0	0	0	0	0	0	0	18	0	0	0	0	0	14	-4.81	-265.914	425.821	1	2
0	0	0	0	1	0	14	0	4	0	0	5	0	0	0	1	0	-4.812	-112.373	577.57	1	2
0	0	0	0	0	0	0	0	0	0	0	0	0	0	0	0	79	-4.801	-917.033	-192.459	1	2
0	0	0	0	0	0	31	1	0	0	4	41	0	1	1	0	0	-4.814	88.973	820.077	1	2
0	0	0	0	3	0	0	0	0	0	213	2	0	0	0	0	162	-4.807	-398.65	347.426	1	2
0	0	0	0	0	0	10	0	0	0	0	0	0	0	0	0	0	-4.805	-641.024	92.355	1	2
0	0	0	0	2	0	0	3	1	0	117	3	1	0	0	0	100	-4.815	192.009	916.934	1	2
0	0	0	0	2	1	1	3	1	0	77	1	0	1	0	0	59	-4.812	-3.806	744.311	1	2
0	0	0	0	5	3	1	0	1	0	250	6	0	0	0	0	140	-4.804	-628.321	157.89	1	2
0	0	0	0	0	0	0	0	1	0	0	0	3	0	0	0	0	-4.813	39.492	814.412	1	2
0	0	0	0	0	0	8	0	0	0	0	0	0	0	2	0	0	-4.817	404.042	1177.69	1	2
0	0	0	0	8	2	3	6	4	0	118	3	2	0	1	0	62	-4.815	220.467	995.807	1	2
0	0	0	0	0	0	0	0	0	0	0	0	0	0	0	1	66	-4.798	-1114.28	-356.082	1	2
0	0	0	0	1	0	1	0	0	0	7	0	0	0	0	0	0	-4.805	-571.74	233.98	1	2
0	0	0	0	3	4	0	4	0	0	150	3	0	0	0	0	91	-4.813	132.176	941.958	1	2
0	0	0	0	1	0	1	0	0	0	18	2	0	0	0	0	3	-4.803	-645.669	243.467	1	2
0	0	0	0	0	14	0	0	0	0	3	7	0	1	0	0	1	-4.809	-180.415	639.401	1	2
0	0	0	0	8	1	0	0	0	0	0	0	0	0	0	0	0	-4.809	-276.03	488.513	1	2
0	0	0	0	0	0	0	0	0	0	0	0	0	0	0	1	48	-4.801	-884.789	-127.787	1	2
0	0	0	0	2	0	12	1	2	0	4	1	0	0	0	0	0	-4.81	-164.079	608.02	1	2
0	0	0	0	0	1	4	1	0	0	72	0	0	0	0	0	52	-4.816	363.027	1196.36	1	2
0	0	0	0	0	4	13	5	2	0	3	0	0	0	0	0	1	-4.811	-24.687	802	1	2
0	0	0	0	0	0	0	0	0	0	3	0	1	0	0	0	1	-4.808	-271.973	532.747	1	2
0	0	0	0	0	0	0	0	0	0	0	0	0	0	0	0	61	-4.799	-1006.58	-208.602	1	2
0	0	0	0	0	0	0	0	0	0	0	0	0	0	0	0	49	-4.794	-1443.97	-608.181	1	2
0	0	0	0	5	7	12	15	0	0	295	2	1	0	1	0	171	-4.812	33.225	876.803	1	2
0	0	0	0	4	1	0	0	0	0	3	0	0	0	0	1	1	-4.814	243.486	1095.31	1	2
0	0	0	0	0	0	0	0	0	0	0	0	0	0	0	0	32	-4.802	-747.758	82.798	1	2
0	0	0	0	0	1	0	0	0	0	13	0	0	0	0	0	5	-4.816	306.933	1109.73	1	2
0	0	0	0	1	0	2	0	0	0	41	0	0	0	0	0	36	-4.816	396.784	1247.67	1	2
0	0	0	0	0	0	0	0	0	0	0	0	0	0	0	0	50	-4.796	-1202.31	-348.798	1	2
0	0	0	0	0	0	0	0	0	0	0	0	0	0	0	1	22	-4.803	-682.236	172.54	1	2
0	0	0	0	0	0	0	0	0	0	0	0	0	0	0	0	99	-4.794	-1392.61	-536.723	1	2
0	0	0	0	1	0	0	1	1	0	7	1	2	0	0	0	1	-4.811	-84.694	689.312	1	2
0	0	0	0	9	0	0	1	1	0	37	3	5	0	1	0	16	-4.81	-69.278	808.262	1	2
0	0	0	0	12	2	3	0	0	0	2	1	1	0	0	0	0	-4.812	128.707	1014.59	1	2
0	0	0	0	0	0	0	0	0	0	0	0	0	0	0	1	39	-4.801	-729.745	212.815	1	2
0	0	0	0	0	0	0	0	0	0	0	0	0	0	0	0	184	-4.799	-922.975	-25.181	1	2
0	0	0	0	0	0	0	0	0	0	0	0	0	0	0	0	65	-4.8	-855.253	68.849	1	2
0	0	0	0	4	1	0	1	0	2	113	0	1	1	0	0	60	-4.806	-350.514	548.358	1	2
0	0	0	0	0	0	0	0	0	0	0	0	0	0	0	0	85	-4.795	-1294.15	-397.495	1	2
0	0	0	0	0	0	0	0	1	0	3	0	5	0	0	0	0	-4.813	239.575	1149.44	1	2
0	0	0	0	10	2	0	0	0	0	2	0	0	0	0	0	3	-4.803	-567.193	364.465	1	2
0	0	0	0	0	0	10	2	4	0	0	0	0	0	0	0	1	-4.815	338.661	1222.81	1	2
0	0	0	0	0	0	0	0	0	0	0	0	0	0	0	0	88	-4.796	-1189.03	-288.52	1	2
0	0	0	0	1	2	0	1	0	0	104	1	2	0	0	0	87	-4.805	-462.054	475.337	1	2
0	0	0	0	10	0	0	0	0	0	1	1	0	0	0	0	0	-4.807	-274.102	654.006	1	2
0	0	0	0	0	0	0	0	0	0	0	0	0	0	0	0	33	-4.793	-1381.52	-443.232	1	2
0	0	0	0	0	0	0	0	0	0	0	9	0	0	0	0	1	-4.805	-435.362	508.819	1	2
0	0	0	0	3	0	1	0	1	1	203	2	0	0	0	0	149	-4.802	-641.539	336.214	1	2
0	0	0	0	2	1	10	0	2	0	1	0	0	0	1	0	0	-4.811	109.622	1091.19	1	2
0	0	0	0	0	0	0	0	0	0	0	0	0	0	0	0	155	-4.795	-1162.56	-177.489	1	2
0	0	0	0	1	3	1	0	0	0	40	0	0	0	0	0	23	-4.81	54.235	1042.54	1	2
0	0	0	0	0	1	0	0	1	0	2	0	1	0	1	0	1	-4.809	-31.203	977.095	1	2
1	0	0	1	7	1	1	1	0	1	16	3	0	0	1	0	5	-4.803	-539.733	483.856	1	2
0	0	0	0	0	0	0	0	0	0	0	0	0	0	0	0	70	-4.792	-1408.88	-393.078	1	2
0	0	0	0	0	0	0	0	0	0	0	0	0	0	0	0	48	-4.789	-1665.81	-676.683	1	2
0	0	0	0	0	0	5	0	0	0	0	0	0	0	0	0	0	-4.806	-272.223	754.647	1	2
0	0	0	0	0	3	24	1	3	0	2	6	0	0	0	0	1	-4.805	-368.298	636.167	1	2
0	0	0	0	6	1	3	5	2	0	240	2	0	0	1	0	153	-4.807	-210.122	808.632	1	2
0	0	0	0	0	0	16	0	0	1	1	0	0	4	0	1	0	-4.808	-90.543	980.797	1	2
0	0	0	0	5	0	1	5	1	1	199	4	2	1	0	0	101	-4.803	-481.915	550.182	1	2
0	0	0	0	1	0	0	0	0	0	16	0	0	0	0	0	7	-4.806	-148.036	1002.64	1	2
0	0	0	0	0	0	0	0	0	0	0	0	0	0	0	0	82	-4.797	-918.896	146.386	1	2
0	0	0	0	0	0	17	1	0	0	7	1	0	0	0	0	2	-4.803	-442.93	622.914	1	2
0	0	0	0	10	0	1	0	2	0	105	0	0	0	2	0	81	-4.805	-299.424	788.166	1	2
0	0	0	0	1	0	0	4	0	1	113	0	0	0	0	0	56	-4.805	-313.491	717.938	1	2
0	0	0	0	0	0	0	0	0	0	0	0	0	0	0	0	10	-4.793	-1267.46	-191.222	1	2
0	0	0	0	0	0	0	0	0	0	0	0	0	0	0	0	11	-4.789	-1528.77	-363.28	1	2
0	0	0	0	0	0	0	0	0	0	0	0	0	0	0	1	38	-4.789	-1535.14	-420.47	1	2
0	0	0	0	2	0	4	0	0	0	54	1	1	0	0	0	30	-4.808	-28.078	1052.96	1	2
0	0	0	0	0	0	0	0	0	0	0	0	0	0	0	1	55	-4.786	-1785.57	-666.985	1	2
0	0	0	0	12	2	11	9	4	0	412	5	0	0	3	0	248	-4.807	-160.066	911.011	1	2
0	0	0	0	0	0	0	0	0	0	0	0	0	0	0	1	62	-4.788	-1683.57	-595.683	1	2
0	0	0	0	0	0	0	0	0	0	0	0	0	0	0	0	76	-4.799	-743.868	396.659	1	2
0	0	0	1	0	0	18	0	0	0	1	1	0	0	0	0	0	-4.802	-510.29	609.716	1	2
0	0	0	0	7	0	0	0	0	0	0	0	4	0	0	0	0	-4.807	-114.972	982.626	1	2
0	0	0	0	0	0	0	0	0	0	0	0	0	0	0	0	25	-4.786	-1851.06	-743.506	1	2
0	0	0	0	5	1	1	0	0	0	80	0	1	0	0	0	65	-4.801	-569.159	580.462	1	2
0	0	0	0	0	0	4	1	1	0	26	0	0	0	0	0	32	-4.807	-108.324	1031.29	1	2
0	0	0	0	2	2	0	0	2	0	92	0	1	0	0	0	62	-4.804	-291.854	892.689	1	2
0	0	0	0	0	0	0	0	0	0	0	0	0	0	0	0	3	-4.791	-1436.96	-319.979	1	2
0	0	0	0	0	0	0	0	0	0	0	0	0	0	0	1	77	-4.798	-840.75	289.26	1	2
0	0	0	0	0	0	0	0	0	0	0	0	0	0	0	0	36	-4.79	-1481.06	-331.252	1	2
0	0	0	0	0	2	1	0	0	0	48	7	0	0	0	0	32	-4.802	-450.26	723.649	1	2
0	0	0	0	0	0	0	2	0	0	119	1	1	0	0	0	77	-4.805	-225.547	971.436	1	2
0	0	0	0	0	0	0	0	0	0	0	0	0	0	0	0	13	-4.794	-1094.71	126.629	1	2
0	0	0	0	0	0	0	0	0	0	0	0	0	0	0	0	57	-4.786	-1742.57	-549.958	1	2
0	0	0	0	4	0	1	0	0	0	109	1	0	0	0	0	77	-4.799	-653.432	562.09	1	2
0	0	0	0	10	0	11	7	4	0	215	2	0	0	1	0	155	-4.802	-429.295	800.785	1	2
0	0	0	0	0	1	0	2	0	0	87	1	0	0	0	0	50	-4.803	-355.942	857.717	1	2
0	0	0	0	0	0	0	0	0	0	0	0	0	0	0	0	61	-4.794	-1057.71	156.768	1	2
0	0	0	0	5	0	2	1	0	0	56	1	1	0	0	0	50	-4.801	-513.574	717.969	1	2
0	0	0	0	0	4	2	1	0	0	43	0	0	0	1	1	20	-4.806	-91.39	1147.6	1	2
0	0	0	0	0	0	0	0	0	0	0	0	0	0	0	0	29	-4.786	-1719.31	-480.538	1	2
0	0	0	0	1	0	17	0	2	0	0	7	1	0	0	0	0	-4.8	-540.043	719.163	1	2
0	0	0	0	0	0	0	0	0	0	0	0	0	0	0	0	64	-4.796	-812.166	471.645	1	2
0	0	0	0	0	0	0	0	0	0	0	0	0	0	0	0	89	-4.797	-710.403	595.509	1	2
0	0	0	0	0	0	0	0	0	0	5	0	0	0	0	0	2	-4.801	-320.87	1054.91	1	2
0	0	0	0	1	2	14	6	1	0	174	2	0	0	1	0	133	-4.801	-370.783	947.062	1	2
0	0	0	0	0	1	0	2	1	0	53	1	0	1	0	0	45	-4.803	-293.491	1004.76	1	2
0	0	0	0	2	0	0	0	0	0	13	0	0	0	0	0	7	-4.803	-241.04	1055.13	1	2
0	0	0	0	0	0	0	0	0	0	0	0	0	0	0	0	65	-4.793	-1069.7	225.421	1	2
0	0	0	0	42	3	0	5	4	0	170	1	1	1	1	0	123	-4.8	-520.285	782.563	1	2
0	0	0	0	0	0	0	0	0	0	2	0	0	0	0	0	1	-4.801	-359.103	1037.3	1	2
0	0	0	0	1	0	3	3	0	0	108	2	0	0	0	0	77	-4.798	-642.395	715.008	1	2
0	0	0	0	0	0	0	0	0	0	0	0	0	0	0	0	119	-4.794	-972.581	384.685	1	2
0	0	0	0	0	0	0	0	0	0	0	0	0	0	0	0	20	-4.795	-817.374	546.586	1	2
0	0	0	0	0	0	0	0	0	0	0	0	0	0	0	1	93	-4.795	-787.565	633.723	1	2
0	0	0	0	1	0	0	0	0	0	17	0	1	0	0	1	15	-4.8	-482.697	854.813	1	2
0	0	0	0	0	0	1	2	0	0	62	2	1	0	1	1	33	-4.8	-464.386	906.509	1	2
0	0	0	0	1	1	0	1	0	0	4	2	0	0	0	0	2	-4.8	-407.582	1032.84	1	2
0	0	0	0	2	1	0	0	1	0	22	0	0	0	0	0	5	-4.802	-251.105	1140.86	1	2
0	0	0	0	0	0	0	0	0	0	0	0	0	0	0	0	43	-4.794	-900.578	499.292	1	2
0	0	0	0	0	1	0	0	0	0	104	2	0	0	0	0	71	-4.797	-618.702	787.766	1	2
0	0	0	0	1	0	0	0	1	0	9	1	0	0	0	0	2	-4.8	-282.494	1263.93	1	2
0	0	0	0	0	0	0	0	0	0	0	0	0	0	0	2	50	-4.794	-860.887	591.928	1	2
0	0	0	0	0	0	0	0	0	0	0	0	0	0	0	0	47	-4.785	-1537.15	-74.982	1	2
0	0	0	0	2	0	1	1	1	0	199	4	0	2	1	0	146	-4.798	-494.178	1017.43	1	2
0	0	0	0	0	0	1	0	0	0	5	2	1	0	6	0	1	-4.8	-335.511	1160.95	1	2
0	0	0	0	0	0	0	0	0	0	0	0	0	0	0	0	61	-4.793	-849.879	692.595	1	2
0	0	0	0	0	0	0	0	0	0	0	0	0	0	0	0	57	-4.781	-1887.81	-397.758	1	2
0	0	0	0	0	0	0	0	0	0	0	0	0	0	0	0	37	-4.784	-1616.73	-70.269	1	2
0	0	0	0	0	0	0	0	0	0	0	0	0	0	0	0	67	-4.795	-727.12	804.233	1	2
0	0	0	0	3	2	0	1	1	1	13	3	0	0	1	0	8	-4.797	-610.564	875.945	1	2
0	0	0	0	0	0	0	0	0	0	0	0	0	0	0	0	90	-4.794	-788.307	718.113	1	2
0	0	0	0	0	0	1	0	1	0	106	2	0	0	1	0	71	-4.796	-573.944	972.342	1	2
0	0	0	0	0	0	0	0	0	0	0	0	0	0	0	0	33	-4.774	-2419.67	-876.046	1	2
0	0	0	0	0	0	0	0	0	0	0	0	0	0	0	0	195	-4.792	-838.285	810.194	1	2
0	0	0	0	0	0	0	0	0	0	0	0	0	0	0	0	161	-4.791	-943.509	652.514	1	2
0	0	0	0	2	0	1	0	0	0	2	1	0	0	0	0	1	-4.797	-470.326	1172.6	1	2
0	0	0	0	0	0	0	0	0	0	0	0	0	0	0	0	15	-4.795	-693.311	887.308	1	2
0	0	0	0	0	0	0	0	0	0	0	0	0	0	0	0	72	-4.786	-1361.53	289.427	1	2
0	0	0	0	0	0	0	0	0	0	0	0	0	0	0	0	62	-4.793	-767.858	870.753	1	2
0	0	0	0	1	3	0	1	2	0	9	6	22	0	1	1	4	-4.797	-426.991	1258.46	1	2
0	0	0	0	0	0	0	0	0	0	0	0	0	0	0	0	120	-4.791	-899.514	774.47	1	2
0	0	0	0	0	0	0	0	0	0	0	0	0	0	0	0	82	-4.782	-1581.72	100.149	1	2
0	0	0	0	0	0	0	0	0	0	0	0	0	0	0	0	23	-4.784	-1448.13	221.488	1	2
0	0	0	0	0	0	0	0	0	0	0	0	0	0	0	0	52	-4.789	-961.79	798.804	1	2
0	0	0	0	0	0	0	0	0	0	0	0	0	0	0	1	75	-4.77	-2563.11	-881.927	1	2
0	0	0	0	0	0	0	0	0	0	0	0	0	0	0	1	42	-4.787	-1202.18	493.385	1	2
0	0	0	0	0	0	0	0	0	0	0	0	0	0	0	0	42	-4.79	-869.818	882.623	1	2
0	0	0	0	0	0	0	0	0	0	0	0	0	0	0	0	6	-4.783	-1601.15	33.134	1	2
0	0	0	0	0	1	3	0	0	0	11	1	22	0	0	1	3	-4.795	-518.143	1245.64	1	2
0	0	0	0	0	0	0	0	0	0	0	0	0	0	0	1	66	-4.776	-2041.69	-324.307	1	2
0	0	0	0	0	0	0	0	0	0	0	0	0	0	0	0	122	-4.787	-1184.83	567.332	1	2
0	0	0	0	0	0	0	0	0	0	0	0	0	0	0	1	19	-4.787	-1258.06	382.719	1	2
0	0	0	0	2	0	0	2	0	0	5	0	6	2	1	0	4	-4.794	-596.572	1146.82	1	2
0	0	0	0	0	0	0	0	0	0	0	0	0	0	0	0	97	-4.787	-1110.45	690.227	1	2
0	0	0	0	0	0	0	0	0	0	0	0	0	0	0	2	87	-4.785	-1283.6	521.816	1	2
0	0	0	0	0	0	0	0	0	0	0	0	0	0	0	0	21	-4.782	-1532.54	252.284	1	2
0	0	0	0	0	0	0	0	0	0	0	0	0	0	0	0	262	-4.789	-922.197	948.845	1	2
0	0	0	0	0	0	0	0	0	0	0	0	0	0	0	0	74	-4.788	-1038.54	766.282	1	2
0	0	0	0	0	0	0	0	0	0	0	0	0	0	0	0	166	-4.785	-1218.33	653.608	1	2
0	0	0	0	0	0	0	0	0	0	0	0	0	0	0	0	4	-4.78	-1598.4	248.759	1	2
0	0	0	0	0	0	0	0	0	0	0	0	0	0	0	0	154	-4.78	-1655	204.297	1	2
0	0	0	0	0	0	0	0	0	0	0	0	0	0	0	0	67	-4.783	-1320.26	592.153	1	2
0	0	0	0	0	0	0	0	0	0	0	0	0	0	0	0	51	-4.782	-1383.58	522.351	1	2
0	0	0	0	0	0	0	0	0	0	0	0	0	0	0	0	58	-4.787	-1048.88	850.168	1	2
0	0	0	0	2	3	1	0	1	0	14	1	14	0	2	0	0	-4.792	-628.334	1227.99	1	2
0	0	0	0	0	0	0	0	0	0	0	0	0	0	0	0	3	-4.78	-1644.01	233.152	1	2
0	0	0	0	0	0	0	0	0	0	0	0	0	0	0	0	92	-4.771	-2264.81	-342.355	1	2
0	0	0	0	0	0	0	0	0	0	0	0	0	0	0	0	15	-4.786	-1118.59	778.696	1	2
0	0	0	0	0	0	0	0	0	0	0	0	0	0	0	0	90	-4.766	-2633.98	-640.173	1	2
0	0	0	0	0	0	0	0	0	0	0	0	0	0	0	0	46	-4.783	-1183.45	879.507	1	2
0	0	0	0	0	0	0	0	0	0	0	0	0	0	0	0	79	-4.783	-1245.24	761.692	1	2
0	0	0	0	0	0	0	0	0	0	0	0	0	0	0	0	50	-4.776	-1773.4	293.422	1	2
0	0	0	0	0	0	0	0	0	0	0	0	0	0	0	0	63	-4.781	-1388.51	647.203	1	2
0	0	0	0	0	0	0	0	0	0	0	0	0	0	0	0	173	-4.779	-1487.23	570.259	1	2
0	0	0	0	0	0	0	0	0	0	0	0	0	0	0	0	18	-4.781	-1334.92	776.247	1	2
0	0	0	0	0	0	0	0	0	0	0	0	0	0	0	0	52	-4.775	-1757.99	404.216	1	2
0	0	0	0	0	0	0	0	0	0	0	0	0	0	0	0	6	-4.781	-1299.15	818.015	1	2
0	0	0	0	0	0	0	0	0	0	0	0	0	0	0	4	0	-4.776	-1655.82	507.454	1	2
0	0	0	0	0	0	0	0	0	0	0	0	0	0	0	1	88	-4.779	-1427.68	768.658	1	2
0	0	0	0	0	0	0	0	0	0	0	0	0	0	0	0	32	-4.779	-1483.77	654.931	1	2
0	0	0	0	0	0	0	0	0	0	0	0	0	0	0	0	149	-4.776	-1614.9	596.31	1	2
0	0	0	0	0	0	0	0	0	0	0	0	0	0	0	0	2	-4.777	-1560.45	609.137	1	2
0	0	0	0	0	0	0	0	0	0	0	0	0	0	0	0	29	-4.773	-1823.03	431.811	1	2
0	0	0	0	0	0	0	0	0	0	0	0	0	0	0	0	44	-4.771	-1983.01	256.993	1	2
0	0	0	0	0	0	0	0	0	0	0	0	0	0	0	0	141	-4.774	-1696.48	614.021	1	2
0	0	0	0	0	0	0	0	0	0	0	0	0	0	0	0	176	-4.774	-1636.93	702.734	1	2
0	0	0	0	0	0	0	0	0	0	0	0	0	0	0	0	90	-4.774	-1745.18	529.894	1	2
0	0	0	0	0	0	0	0	0	0	0	0	0	0	0	0	50	-4.776	-1540.36	791.678	1	2
0	0	0	0	0	0	0	0	0	0	0	0	0	0	0	0	34	-4.773	-1816.65	503.114	1	2
0	0	0	0	0	0	0	0	0	0	0	0	0	0	0	0	103	-4.772	-1777.54	591.673	1	2
0	0	0	0	0	0	0	0	0	0	0	0	0	0	0	0	12	-4.77	-1977.71	396.527	1	2
0	0	0	0	0	0	0	0	0	0	0	0	0	0	0	0	74	-4.769	-2047.57	340.4	1	2
0	0	0	0	0	0	0	0	0	0	0	0	0	0	0	0	131	-4.77	-1902.1	513.632	1	2
0	0	0	0	0	0	0	0	0	0	0	0	0	0	0	0	19	-4.766	-2248.41	212.031	1	2
0	0	0	0	0	0	0	0	0	0	0	0	0	0	0	0	116	-4.77	-1908.94	572.673	1	2
0	0	0	0	0	0	0	0	0	0	0	0	0	0	0	0	91	-4.771	-1821.94	658.06	1	2
0	0	0	0	0	0	0	0	0	0	0	0	0	0	0	0	32	-4.768	-2045.03	445.039	1	2
0	0	0	0	0	0	0	0	0	0	0	0	0	0	0	0	15	-4.773	-1615.38	897.57	1	2
0	0	0	0	0	0	0	0	0	0	0	0	0	0	0	1	139	-4.766	-2130.08	432.933	1	2
0	0	0	0	0	0	0	0	0	0	0	0	0	0	0	0	38	-4.765	-2192.78	375.13	1	2
0	0	0	0	0	0	0	0	0	0	0	0	0	0	0	1	47	-4.773	-1580.96	987.285	1	2
0	0	0	0	0	0	0	0	0	0	0	0	0	0	0	0	10	-4.774	-1505.33	985.849	1	2
0	0	0	0	0	0	0	0	0	0	0	0	0	0	0	0	11	-4.77	-1799.13	806.04	1	2
0	0	0	0	0	0	0	0	0	0	0	0	0	0	0	0	44	-4.77	-1759.23	870.739	1	2
0	0	0	0	0	0	0	0	0	0	0	0	0	0	0	0	31	-4.761	-2496.3	129.926	1	2
0	0	0	0	0	0	0	0	0	0	0	0	0	0	0	0	70	-4.763	-2271.85	376.463	1	2
0	0	0	0	0	0	0	0	0	0	0	0	0	0	0	0	12	-4.771	-1661.32	1004.37	1	2
0	0	0	0	0	0	0	0	0	0	0	0	0	0	0	0	16	-4.773	-1509.53	1119.55	1	2
0	0	0	0	0	0	0	0	0	0	0	0	0	0	0	0	38	-4.772	-1482.98	1215.44	1	2
0	0	0	0	0	0	0	0	0	0	0	0	0	0	0	0	22	-4.77	-1659.59	1075.42	1	2
0	0	0	0	0	0	0	0	0	0	0	0	0	0	0	0	12	-4.76	-2395.31	391.123	1	2
0	0	0	0	0	0	0	0	0	0	0	0	0	0	0	0	28	-4.754	-2739.62	244.542	1	2
0	0	0	0	0	0	0	0	0	0	0	0	0	0	0	0	24	-4.761	-2148.81	868.55	1	2
0	0	0	0	0	0	0	0	0	0	0	0	0	0	0	0	55	-4.751	-2739.58	473.424	1	2
0	0	0	0	0	0	3	0	0	0	2	0	0	0	0	0	0	-4.856	1318.46	-386.92	1	2
0	0	0	0	1	0	0	3	0	0	0	1	0	0	0	0	0	-4.858	1659.13	154.893	1	2
0	0	0	0	0	6	0	0	0	0	0	0	1	0	0	1	0	-4.852	1587.72	490.305	1	2
0	0	0	0	2	0	0	4	4	0	3	55	0	0	1	0	2	-4.845	1146.77	201.057	1	2
0	0	0	0	11	6	1	0	2	0	1	8	1	0	0	0	1	-4.84	904.08	166.411	1	2
0	0	0	0	2	0	0	0	0	0	0	2	0	0	0	0	0	-4.849	1678.1	1029.71	1	2
0	0	0	0	0	1	8	0	1	0	0	10	0	0	0	0	0	-4.831	381.63	-162.849	1	2
0	0	0	0	1	1	3	0	0	0	0	0	0	0	0	0	0	-4.816	-47.331	308.611	1	2
0	0	0	0	0	0	0	0	0	0	0	0	0	0	0	0	3	-4.805	-911.013	-487.191	1	2
0	0	0	0	0	0	0	0	0	0	5	0	0	0	0	0	0	-4.815	-92.469	299.101	1	2
0	0	0	0	0	0	0	0	0	0	0	0	0	0	0	0	8	-4.794	-1267.86	-286.065	1	2
0	0	0	0	0	0	0	0	0	0	0	0	0	0	0	0	4	-4.789	-881.387	1018.63	1	2
0	0	0	0	2	1	0	0	0	0	6	0	0	1	1	0	4	-4.826	-224.394	-984.088	1	2
0	0	0	0	1	0	3	0	1	0	1	0	0	0	0	0	0	-4.848	1713.22	1185.37	1	2
0	0	0	0	1	0	8	1	0	0	0	0	0	0	0	0	0	-4.834	1160.14	1215.43	1	2
0	0	0	0	0	0	0	1	0	1	3	2	0	0	0	0	3	-4.825	479.646	629.271	1	2
0	0	0	0	14	2	17	4	2	1	13	1	1	0	0	0	0	-4.813	-332.556	-46.056	1	2
0	0	0	0	0	0	0	0	0	0	1	0	0	0	0	0	5	-4.794	-685.322	924.029	1	2
0	0	0	0	1	0	4	0	0	0	0	0	0	0	0	0	0	-4.863	1432.34	-768.428	1	2
0	0	0	0	0	0	5	0	0	0	1	0	0	0	0	0	0	-4.843	1017.72	140.195	1	2
0	0	0	0	0	0	2	0	0	0	2	2	1	0	0	0	0	-4.845	1395.92	713.247	1	2
0	0	0	0	0	0	0	0	1	0	5	2	1	0	0	0	0	-4.851	1234.81	-107.738	1	2
0	0	0	0	1	0	1	0	2	0	2	0	0	0	0	0	1	-4.851	1292.77	1.558	1	2
0	0	0	0	0	0	1	1	1	0	10	0	0	0	0	0	0	-4.815	71.937	654.57	1	2
0	0	0	0	1	2	3	0	0	0	1	1	0	0	0	0	0	-4.862	1895.36	260.569	1	2
0	0	0	0	0	0	6	1	0	0	0	0	0	1	0	0	0	-4.817	-19.445	286.171	1	2
0	0	0	0	0	1	0	0	0	0	4	0	5	0	0	0	1	-4.81	-112.211	730.249	1	2
0	0	0	0	0	0	5	0	1	0	0	1	0	0	0	0	0	-4.84	1371.95	1140.5	1	2
0	0	0	0	1	0	16	3	0	0	2	0	0	0	0	0	0	-4.853	1123.46	-577.105	1	2
0	0	0	0	0	0	5	0	0	0	0	0	0	0	0	0	0	-4.821	-545.722	-1166.8	1	2
0	0	0	0	8	2	5	0	1	0	62	0	0	1	1	0	42	-4.801	-549.021	640.785	1	2
0	0	0	0	1	0	0	0	0	0	0	4	0	0	0	0	0	-4.862	1217.61	-1187.37	1	2
0	0	0	0	0	0	2	3	0	0	0	0	0	0	0	0	0	-4.841	965.848	183.354	1	2
0	0	0	0	3	0	0	0	0	0	0	1	0	0	0	0	0	-4.842	999.318	169.13	1	2
0	0	0	0	0	2	1	1	0	0	2	0	0	0	0	0	0	-4.828	867.214	1194.77	1	2
0	0	0	0	3	1	0	1	2	0	3	4	0	2	0	0	0	-4.82	153.748	343.929	1	2
0	0	0	0	2	6	0	0	0	0	0	0	0	0	0	0	0	-4.857	1217.33	-708.517	1	2
0	0	0	0	21	2	0	1	1	0	3	7	1	0	0	0	1	-4.849	1316.67	238.832	1	2
0	0	0	0	0	0	0	2	0	0	3	0	0	0	0	0	1	-4.831	413.337	-39.092	1	2
0	0	0	0	2	4	0	0	1	0	0	1	2	0	0	0	0	-4.856	1735.74	446.141	1	2
0	0	0	0	0	0	3	0	0	0	2	2	0	0	0	0	0	-4.84	1027.44	383.707	1	2
0	0	0	0	0	2	0	0	1	0	2	2	1	0	0	0	0	-4.858	1452.54	-271.329	1	2
0	0	0	0	0	1	1	0	0	0	3	2	5	0	0	1	0	-4.846	1275.15	384.878	1	2
0	0	0	0	0	0	0	0	0	0	0	0	5	0	0	0	0	-4.836	959.337	620.609	1	2
0	0	0	0	1	1	0	0	0	0	1	1	0	0	0	0	0	-4.865	1822.3	-137.709	1	2
0	0	0	0	0	1	5	0	1	0	2	0	0	0	0	0	2	-4.839	469.728	-685.447	1	2
0	0	0	0	11	1	2	4	0	0	2	3	0	0	0	0	0	-4.849	1235.02	62.159	1	2
0	0	0	0	0	0	6	0	0	0	0	0	0	0	0	0	0	-4.84	1148.22	694.398	1	2
0	0	0	0	0	0	0	0	0	0	4	0	0	0	0	0	1	-4.834	971.071	806.401	1	2
0	0	0	0	0	0	0	0	0	0	0	0	4	0	0	0	0	-4.846	1297.81	427.052	1	2
0	0	0	0	0	0	3	0	0	0	3	0	0	0	0	0	0	-4.832	912.651	904.983	1	2
0	0	0	0	0	0	9	0	0	0	0	0	0	0	0	1	0	-4.856	1010.27	-1040.83	1	2
0	0	0	0	3	9	1	3	7	1	2	15	1	1	1	0	0	-4.849	1163.24	-83.662	1	2
0	0	0	0	0	0	7	0	0	0	0	1	1	0	0	0	0	-4.843	1344.86	852.16	1	2
0	0	0	0	2	2	0	1	1	1	1	2	1	0	0	0	0	-4.856	1544.57	75.018	1	2
0	0	0	0	0	0	0	0	0	0	0	4	0	2	0	0	0	-4.808	-650.037	-219.683	1	2
0	0	0	0	0	11	8	2	3	0	1	6	0	0	0	0	0	-4.822	-263.119	-661.683	1	2
0	0	0	0	3	0	0	0	1	0	1	1	0	0	0	0	0	-4.833	1078.42	1183.74	1	2
0	0	0	0	1	0	1	3	1	0	4	22	1	0	0	0	1	-4.852	1390.34	84.204	1	2
0	0	0	0	2	0	1	0	0	0	0	0	0	0	0	0	0	-4.858	1839.21	481.623	1	2
0	0	0	0	0	0	0	0	0	0	7	3	0	0	0	0	1	-4.839	364.015	-902.549	1	2
0	0	0	0	0	0	0	0	0	0	4	0	1	0	0	0	0	-4.86	1876.33	454.256	1	2
0	0	0	0	1	0	0	0	0	0	21	0	2	0	0	0	2	-4.829	106.598	-525.544	1	2
0	0	0	0	0	1	0	0	0	0	1	0	0	0	0	0	1	-4.854	1366.53	-141.213	1	2
0	0	0	0	2	0	0	0	0	0	11	2	0	0	0	0	1	-4.838	285.591	-943.065	1	2
0	0	0	0	0	0	9	1	0	0	0	1	0	0	0	0	0	-4.846	1282.2	458.594	1	2
0	0	0	0	0	0	1	0	0	1	9	0	0	0	2	0	2	-4.807	-358.704	481.35	1	2
0	0	0	0	7	0	1	0	0	0	1	0	0	0	0	0	0	-4.855	876.962	-1207.01	1	2
0	0	0	0	1	0	0	0	0	0	0	3	0	0	0	0	0	-4.874	1702.07	-1244.79	1	2
1	0	0	0	1	0	1	3	0	0	0	0	4	0	0	0	0	-4.855	1723.33	521.777	1	2
0	0	0	0	1	0	2	0	0	0	0	3	0	0	0	0	1	-4.84	546.543	-620.288	1	2
0	0	0	0	0	0	0	0	4	0	0	0	0	0	0	0	0	-4.838	607.77	-302.532	1	2
0	0	0	0	1	0	2	4	2	1	3	4	0	1	0	0	0	-4.859	1218.05	-881.991	1	2
0	0	0	0	0	0	6	0	0	0	0	0	0	0	0	0	0	-4.846	963.831	-287.659	1	2
0	0	0	0	0	0	9	3	0	0	2	3	0	0	0	0	0	-4.818	-223.335	-266.164	1	2
0	0	0	0	5	0	0	1	0	0	0	0	0	0	0	0	0	-4.842	401.852	-1034.82	1	2
0	0	0	0	6	1	5	0	2	1	7	13	0	0	0	0	6	-4.815	-42.756	377.435	1	2
0	0	0	0	0	0	0	0	0	0	2	0	0	0	0	0	0	-4.843	1224.06	566.323	1	2
0	0	0	0	0	0	0	0	0	0	2	0	0	0	0	0	0	-4.823	122.86	26.321	1	2
0	0	0	0	1	0	0	0	0	0	34	11	0	0	1	0	1	-4.812	-526.777	-364.392	1	2
0	0	0	0	1	0	0	0	1	0	5	4	0	0	0	0	0	-4.851	1003.83	-631.475	1	2
0	0	0	0	1	2	0	0	0	0	8	1	0	0	0	0	0	-4.838	236.443	-1068.17	1	2
0	0	0	0	0	0	0	2	1	0	0	9	0	0	0	0	0	-4.845	1228.29	395.01	1	2
0	0	0	0	0	1	0	0	0	0	4	0	0	0	0	0	1	-4.858	1098.62	-1048.07	1	2
0	0	0	0	0	1	0	0	0	0	10	0	0	0	0	0	3	-4.805	-157.48	1068.07	1	2
0	0	0	0	1	0	8	3	3	0	5	4	0	0	1	0	2	-4.808	-261.091	606.039	1	2
0	0	0	0	4	0	0	0	0	0	1	0	0	0	0	0	1	-4.805	-557.117	260.073	1	2
0	0	0	0	0	0	7	0	0	0	0	0	0	0	0	0	0	-4.812	-4.305	791.884	1	2
0	0	0	0	1	1	0	0	3	1	8	0	1	0	0	0	0	-4.828	478.589	387.778	1	2
0	0	0	0	2	0	0	0	1	0	8	1	0	0	0	0	1	-4.808	-350.241	404.905	1	2
0	0	0	0	2	5	0	0	3	0	0	0	0	0	0	0	0	-4.834	525.389	-106.534	1	2
0	0	0	0	9	0	0	0	0	0	0	1	0	0	0	0	0	-4.855	987.51	-989.106	1	2
0	0	0	0	0	0	0	0	0	0	4	0	0	0	0	0	0	-4.824	-24.188	-346.58	1	2
0	0	0	0	15	3	1	0	0	1	5	2	0	0	0	0	0	-4.862	1343.32	-877.111	1	2
0	0	0	0	0	0	0	1	0	0	2	0	0	0	0	0	0	-4.853	986.051	-868.747	1	2
0	0	0	0	0	0	0	0	0	0	0	0	0	0	0	0	3	-4.796	-703.963	692.622	1	2
0	0	0	0	10	0	4	0	2	0	3	2	0	0	0	1	1	-4.856	1155.37	-766.411	1	2
0	0	0	0	10	3	3	5	3	0	4	5	0	0	0	1	0	-4.864	1288.41	-1164.86	1	2
1	0	0	0	15	2	0	0	3	0	2	1	1	0	0	0	1	-4.84	360.615	-966.522	1	2
0	0	0	0	11	0	0	0	0	0	0	1	0	0	0	0	0	-4.828	543.234	516.027	1	2
0	0	0	0	2	0	1	0	1	0	3	0	0	0	0	0	0	-4.86	1404.37	-568.188	1	2
0	0	0	0	16	1	0	1	0	0	3	2	0	0	0	0	0	-4.859	1772.68	267.458	1	2
0	0	0	0	0	0	0	2	0	0	0	3	0	0	1	0	0	-4.793	-653.167	1152.07	1	2
0	0	0	0	0	0	0	0	0	0	1	1	3	0	1	0	0	-4.813	-53.237	533.059	1	2
0	0	0	0	4	2	1	0	0	0	0	0	0	0	0	0	0	-4.861	1454.05	-595.257	1	2
0	0	0	0	3	1	0	0	0	0	6	0	0	1	2	1	2	-4.796	-515.181	1173.23	1	2
0	0	0	0	0	0	8	1	0	0	0	0	0	0	0	0	0	-4.832	459.479	-89.067	1	2
0	0	0	0	1	0	1	0	0	0	8	2	0	0	0	0	0	-4.836	186.835	-960.039	1	2
0	0	0	0	0	2	0	0	1	0	2	0	4	0	0	0	0	-4.826	283.848	159.876	1	2
0	0	0	0	3	0	0	0	0	0	8	0	0	0	0	0	0	-4.804	-550.315	311.811	1	2
0	0	0	0	7	0	1	0	0	0	11	3	0	0	0	0	0	-4.815	-306.517	-131.065	1	2
0	0	0	0	0	0	0	0	0	0	2	0	0	0	0	0	0	-4.82	-593.781	-1224.26	1	2
0	0	0	0	2	1	0	0	6	1	4	5	0	0	0	0	1	-4.853	871.38	-1048.63	1	2
0	0	0	0	0	0	0	0	0	0	2	0	0	0	4	0	1	-4.829	-15.824	-814.19	1	2
0	0	0	0	4	0	1	0	0	0	0	0	0	0	0	0	0	-4.851	934.89	-802.048	1	2
0	0	0	0	10	1	0	0	1	0	3	1	0	0	0	0	1	-4.824	40.64	-174.06	1	2
0	0	0	0	0	0	8	1	1	0	0	0	0	0	0	0	0	-4.816	-247.561	-69.378	1	2
0	0	0	0	0	0	3	1	0	0	19	2	0	0	0	0	0	-4.829	-207.63	-1153.29	1	2
0	0	0	0	0	0	7	1	0	0	2	1	0	0	0	0	0	-4.841	425.962	-956.372	1	2
0	0	0	0	0	0	0	0	0	0	7	0	0	0	0	0	0	-4.83	-130.417	-1136.01	1	2
0	0	0	0	0	1	0	2	0	0	0	1	0	1	0	0	1	-4.85	1050.96	-453.334	1	2
0	0	0	0	3	1	0	1	0	0	1	0	0	0	0	0	0	-4.867	1465.06	-1051.24	1	2
0	0	0	0	3	0	0	0	1	0	4	0	0	0	0	0	1	-4.864	1485.72	-764.722	1	2
0	0	0	0	4	1	1	0	0	0	1	1	0	0	0	0	0	-4.831	-9.084	-961.583	1	2
0	0	0	0	0	0	0	0	4	0	2	1	0	0	0	0	1	-4.839	595.187	-357.031	1	2
0	0	0	0	0	0	0	0	0	0	6	0	0	0	0	0	0	-4.848	892.779	-613.943	1	2
0	0	0	0	9	0	0	2	3	0	5	4	0	1	0	0	0	-4.812	-425.441	-134.42	1	2
0	0	0	0	1	1	0	3	6	0	5	1	1	1	1	0	4	-4.826	655.047	928.139	1	2
0	0	0	0	1	1	1	0	1	0	0	0	0	0	0	0	0	-4.865	1444.8	-986.413	1	2
0	0	0	0	0	0	0	0	0	0	1	0	1	0	0	1	1	-4.839	755.534	-78.988	1	2
0	0	0	0	0	0	8	0	1	0	0	9	0	0	0	0	1	-4.825	185.815	23.244	1	2
0	0	0	0	2	0	2	0	0	0	7	1	0	0	0	0	0	-4.854	1258.41	-363.706	1	2
0	0	0	0	0	9	0	0	0	0	0	0	0	0	0	0	0	-4.837	491.667	-463.932	1	2
0	0	0	0	0	0	6	0	0	0	1	0	0	0	0	0	0	-4.844	1260.51	521.111	1	2
0	0	0	0	0	0	0	0	0	0	4	0	0	0	0	0	0	-4.858	1283.91	-666.226	1	2
0	0	0	0	0	0	1	0	1	0	7	0	0	0	1	0	0	-4.839	1020.34	487.764	1	2
0	0	0	0	0	0	4	0	0	0	0	0	0	0	0	0	0	-4.818	-194.472	-213.706	1	2
0	0	0	0	0	0	0	0	0	0	6	1	0	0	0	0	0	-4.845	1007.83	-107.156	1	2
0	0	0	0	0	0	0	0	0	0	4	0	0	0	0	0	0	-4.867	1624.51	-777.939	1	2
0	0	0	0	0	0	0	0	0	0	0	0	0	0	0	0	3	-4.828	-164.995	-971.436	1	2
0	0	0	0	0	0	0	1	2	0	1	0	3	0	0	0	0	-4.812	48.908	921.942	1	2
0	0	0	0	0	0	5	0	0	0	0	0	0	0	0	0	1	-4.855	1046.69	-923.679	1	2
0	0	0	0	0	0	0	0	0	0	0	0	2	0	0	0	0	-4.857	1605.7	69.607	1	2
0	0	0	0	30	0	10	0	1	0	7	0	0	1	0	0	3	-4.811	-230.819	367.874	1	2
0	0	0	0	1	0	6	0	0	0	0	1	1	0	0	0	0	-4.822	564.051	1040.65	1	2
0	0	0	0	0	0	0	0	0	0	6	0	0	0	0	0	1	-4.836	831.399	392.147	1	2
0	0	0	0	0	0	6	3	1	0	1	0	0	0	0	0	3	-4.822	314.239	512.583	1	2
0	0	0	0	0	0	8	0	0	0	1	0	0	0	0	0	0	-4.833	1106.83	1237.26	1	2
0	0	0	0	0	0	0	0	0	0	3	0	0	0	0	0	0	-4.868	1495.85	-1083.97	1	2
0	0	0	0	1	0	0	0	0	0	6	0	0	0	1	0	0	-4.827	-107.782	-766.067	1	2
0	0	0	0	1	0	2	0	0	0	3	2	0	0	1	0	1	-4.855	1332.5	-252.684	1	2
0	0	0	0	0	3	0	0	1	0	4	0	0	0	0	0	1	-4.836	1176.29	1121.61	1	2
0	0	0	0	0	3	0	0	0	0	1	2	0	0	0	0	0	-4.83	383.877	10.002	1	2
0	0	0	0	0	0	5	1	3	0	0	1	0	0	0	0	0	-4.846	921.805	-353.727	1	2
0	0	0	0	0	0	7	0	3	0	0	0	0	0	0	0	0	-4.86	1822.3	336.202	1	2
0	0	0	0	1	0	3	0	1	0	1	0	0	0	0	0	0	-4.85	1469.72	434.902	1	2
0	0	0	0	0	0	11	0	0	0	0	0	0	1	1	0	0	-4.832	1040.18	1143.7	1	2
0	0	0	0	0	2	0	0	0	0	2	0	0	0	0	0	1	-4.841	457.276	-904.918	1	2
0	0	0	0	0	1	2	0	0	1	3	1	0	0	0	1	0	-4.874	1735.39	-1104.8	1	2
0	0	0	0	0	1	8	0	0	0	0	0	0	1	0	0	1	-4.838	1011.18	539.792	1	2
0	0	0	0	0	0	0	0	0	0	3	0	0	0	1	0	1	-4.87	1563.81	-1174.96	1	2
0	0	0	0	0	1	0	0	0	0	0	0	0	1	0	0	0	-4.847	1410.47	606.35	1	2
0	0	0	0	0	1	0	0	0	0	2	0	0	0	0	0	0	-4.804	-526.207	390.596	1	2
0	0	0	0	1	0	1	0	0	0	2	2	0	0	0	0	1	-4.82	-0.025	51.632	1	2
0	0	0	0	0	0	0	1	0	0	2	3	0	0	1	0	0	-4.841	266.181	-1301.14	1	2
0	0	0	0	0	0	0	0	0	0	0	6	0	0	0	0	0	-4.831	-44.66	-1000.23	1	2
0	0	0	0	3	1	19	0	2	0	1	1	0	0	0	0	2	-4.821	332.135	656.069	1	2
0	0	0	0	2	2	14	1	0	0	3	4	0	0	0	0	0	-4.835	197.198	-915.059	1	2
0	0	0	0	0	0	0	0	0	0	2	0	0	0	0	0	0	-4.835	356.914	-506.253	1	2
0	0	0	0	14	0	0	0	0	0	6	0	0	0	0	0	0	-4.866	1503.59	-889.727	1	2
0	0	0	0	0	2	0	0	1	0	2	1	6	1	0	0	0	-4.834	514.919	-137.294	1	2
0	0	0	0	0	4	0	0	0	0	0	0	0	0	0	0	0	-4.813	-36.546	641.869	1	2
0	0	0	0	0	0	0	4	0	0	0	0	0	0	0	0	0	-4.845	815.884	-455.703	1	2
0	0	0	0	1	0	1	0	1	0	3	1	0	0	0	0	0	-4.844	1186.28	426.186	1	2
0	0	0	0	0	0	8	0	0	0	2	0	0	0	0	0	0	-4.823	380.091	566.694	1	2
0	0	0	0	0	0	0	0	2	0	0	0	0	0	0	0	0	-4.818	-601.342	-996.704	1	2
0	0	0	0	2	0	0	0	0	0	3	0	0	0	0	0	1	-4.841	312.309	-1171.43	1	2
0	0	0	0	0	0	0	0	0	0	0	0	0	0	0	0	2	-4.797	-815.477	396.183	1	2
0	0	0	0	0	2	0	0	0	1	10	0	0	0	3	0	0	-4.833	16.465	-1036.56	1	2
0	0	0	0	2	0	2	0	0	0	0	0	0	0	0	0	0	-4.828	-94.134	-894.343	1	2
0	0	0	0	0	0	3	0	0	0	0	0	0	0	0	0	0	-4.798	-511.561	959.621	1	2
0	0	0	0	0	0	0	0	1	1	1	1	1	0	0	0	0	-4.846	1122.86	52.043	1	2
0	0	0	0	0	4	0	0	0	0	0	0	0	0	0	0	0	-4.823	193.971	153.593	1	2
0	0	0	0	0	2	0	0	0	0	0	1	0	0	0	0	0	-4.847	1651.8	1064.79	1	2
0	0	0	0	0	2	3	2	1	0	0	11	0	0	0	0	0	-4.851	1461.46	351.502	1	2
0	0	0	0	1	2	0	0	1	0	13	0	0	0	0	0	2	-4.843	750.054	-403.904	1	2
0	0	0	0	1	0	0	0	1	0	0	1	0	0	0	0	0	-4.818	17.63	318.872	1	2
0	0	0	0	0	0	1	0	2	2	4	0	1	0	1	0	1	-4.856	1925.03	837.16	1	2
0	0	0	0	0	7	0	0	0	0	0	0	0	0	0	0	0	-4.843	1358.76	886.696	1	2
0	0	0	0	0	0	1	0	0	2	3	4	0	0	3	0	0	-4.837	1305.4	1242.17	1	2
0	0	0	0	2	0	0	0	0	2	6	0	0	0	0	0	1	-4.848	727.215	-932.945	1	2
0	0	0	0	0	0	2	0	0	0	0	6	0	0	0	0	0	-4.853	1117.37	-538.528	1	2
0	0	0	0	0	0	0	0	0	0	0	7	0	0	0	0	0	-4.827	415.904	312.828	1	2
0	0	0	0	0	0	0	0	0	0	0	0	0	3	0	0	0	-4.809	-37.295	929.109	1	2
0	0	0	0	0	0	16	0	1	0	1	2	0	0	0	0	0	-4.816	-2.371	401.344	1	2
0	0	0	0	1	0	0	0	0	0	3	0	0	0	0	0	0	-4.83	826.869	874.114	1	2
0	0	0	0	0	9	0	4	2	0	0	3	0	0	0	0	1	-4.868	1682.29	-698.18	1	2
0	0	0	0	0	1	1	1	2	0	5	0	0	0	0	0	1	-4.832	-77.09	-1208.57	1	2
0	0	0	0	0	0	13	0	0	0	0	2	0	0	0	0	0	-4.829	851.105	1064.45	1	2
0	0	0	0	0	0	0	0	0	0	1	0	0	1	0	0	1	-4.849	684.964	-1110.83	1	2
0	0	0	0	0	0	3	1	0	0	0	0	0	0	0	0	0	-4.813	-251.394	151.496	1	2
0	0	0	0	0	0	0	0	1	0	0	3	0	0	0	0	0	-4.827	480.887	427.782	1	2
0	0	0	0	0	0	7	0	1	0	0	0	0	0	0	0	0	-4.826	610.352	826.801	1	2
0	0	0	0	1	0	0	0	0	0	2	0	0	0	0	0	0	-4.798	-517.386	907.138	1	2
0	0	0	0	1	0	0	0	0	0	3	0	0	0	1	0	4	-4.855	1040.51	-868.807	1	2
0	0	0	0	0	0	0	0	0	0	3	0	0	0	0	0	0	-4.85	686.462	-1188.99	1	2
0	0	0	0	1	0	3	0	0	0	0	1	0	0	0	0	0	-4.823	178.587	189.293	1	2
0	0	0	0	0	4	0	0	0	0	0	0	0	0	0	0	0	-4.844	1034.53	47.516	1	2
0	0	0	0	4	1	4	1	0	0	0	2	0	0	0	0	2	-4.839	391.367	-807.418	1	2
0	0	0	0	0	0	3	0	0	0	0	0	0	0	0	0	0	-4.866	1406.47	-1138.21	1	2
0	0	0	0	0	0	9	0	0	0	0	0	0	0	0	0	0	-4.855	1197.45	-554.633	1	2
0	0	0	0	0	0	0	0	0	0	0	0	0	3	0	0	0	-4.808	-305.976	473.146	1	2
0	0	0	0	0	0	1	0	0	0	0	2	0	0	0	0	0	-4.841	1464.39	1263.52	1	2
0	0	0	0	0	1	0	0	0	0	2	0	0	0	2	0	0	-4.847	1096.18	-81.611	1	2
0	0	0	0	1	0	0	0	0	0	1	1	3	0	0	0	0	-4.811	31.922	967.014	1	2
0	0	0	0	1	0	0	0	0	0	2	0	0	0	0	1	5	-4.826	123.092	-264.002	1	2
0	0	0	0	1	0	3	3	5	0	0	0	0	0	0	0	1	-4.843	1180.96	518.787	1	2
0	0	0	0	0	1	0	1	1	0	0	0	0	0	0	0	0	-4.809	-514.89	-47.774	1	2
0	0	0	0	0	0	0	1	0	0	0	4	0	0	0	0	0	-4.823	65.775	-59.581	1	2
0	0	0	0	0	0	2	0	0	0	0	0	0	0	0	0	0	-4.855	1910.18	924.469	1	2
0	0	0	0	3	1	0	0	0	0	0	1	0	0	0	0	0	-4.838	344.93	-851.673	1	2
0	0	0	0	0	0	0	3	0	0	2	0	0	0	0	0	0	-4.872	1673.39	-1056.67	1	2
0	0	0	0	0	0	1	0	0	0	3	0	0	0	0	0	1	-4.824	295.124	293.726	1	2
0	0	0	0	0	2	0	0	0	0	8	3	1	1	0	0	2	-4.837	540.495	-293.744	1	2
0	0	0	0	0	0	0	0	0	0	0	0	0	0	0	0	10	-4.788	-1041.13	698.492	1	2
0	0	0	0	0	3	0	0	0	0	0	2	7	0	0	0	0	-4.856	1778.03	522.524	1	2
0	0	0	0	0	0	0	0	0	0	2	0	2	1	0	0	0	-4.87	1888.64	-497.153	1	2
0	0	0	0	0	0	0	1	1	0	0	2	0	0	0	0	0	-4.837	1281.24	1190.49	1	2
0	0	0	0	0	0	0	0	2	0	0	2	2	0	0	0	0	-4.846	1079.42	-7.616	1	2
0	0	0	0	1	0	1	0	0	0	0	0	1	0	0	0	0	-4.818	-259.365	-316.953	1	2
0	0	0	0	0	0	4	0	0	0	0	0	0	0	0	0	0	-4.823	527.226	907.414	1	2
0	0	0	0	0	0	0	1	0	0	0	12	0	1	0	0	0	-4.807	-429.007	330.216	1	2
0	0	0	0	0	0	0	0	0	0	1	2	0	0	0	0	0	-4.849	1295.96	185.074	1	2
0	0	0	0	0	0	10	0	0	0	0	0	0	0	0	0	0	-4.818	-508.32	-866.416	1	2
0	0	0	0	0	0	0	0	0	0	5	0	0	0	0	0	2	-4.822	-0.809	-148.034	1	2
0	0	0	0	3	0	0	0	1	0	0	1	0	0	0	0	0	-4.809	-138.961	762.255	1	2
0	0	0	0	0	0	0	2	1	0	0	0	0	0	0	0	0	-4.834	31.76	-1094.73	1	2
0	0	0	0	7	0	1	1	0	0	0	0	0	0	0	0	0	-4.842	627.466	-633.556	1	2
0	0	0	0	0	0	3	2	0	0	0	3	0	1	0	0	0	-4.817	-34.158	242.242	1	2
0	0	0	0	0	0	4	0	1	0	6	13	0	0	0	0	0	-4.83	563.836	362.397	1	2
0	0	0	0	0	0	0	0	0	0	0	1	0	0	0	0	0	-4.868	1713.51	-634.379	1	2
0	0	0	0	1	8	0	0	0	0	2	1	0	0	1	0	1	-4.837	161.072	-1157.75	1	2
0	0	0	0	0	0	0	0	0	0	0	0	0	0	0	0	3	-4.797	-1137.37	-267.907	1	2
0	0	0	0	5	0	0	0	0	0	0	0	0	0	1	0	0	-4.858	1889.92	595.684	1	2
0	0	0	0	1	0	2	0	0	0	4	7	0	0	1	0	2	-4.835	475.751	-278.009	1	2
0	0	0	0	0	0	0	0	0	0	2	0	0	0	0	0	0	-4.81	-142.734	687.402	1	2
0	0	0	0	0	2	0	0	0	0	0	0	0	0	0	0	0	-4.842	798.408	-209.498	1	2
0	0	0	0	0	1	3	1	2	0	0	0	3	1	0	0	2	-4.829	956.322	1270.28	1	2
0	0	0	0	4	3	1	3	0	0	12	4	1	0	0	0	7	-4.84	480.694	-773.921	1	2
0	0	0	0	0	0	0	0	0	0	5	0	0	0	0	0	0	-4.837	977.348	556.266	1	2
0	0	0	0	1	0	8	0	0	0	0	0	0	0	0	0	0	-4.806	-320.08	675.824	1	2
0	0	0	0	5	0	0	0	1	0	0	0	0	0	1	0	0	-4.844	1176.79	360.594	1	2
0	0	0	0	0	0	0	0	0	0	0	0	0	0	0	0	54	-4.784	-1184.18	759.5	1	2
0	0	0	0	2	0	4	0	0	0	1	0	0	0	1	0	0	-4.826	139.102	-199.333	1	2
0	0	0	0	11	0	0	0	0	0	0	0	0	0	0	1	0	-4.834	811.69	500.053	1	2
0	0	0	0	5	6	1	0	0	0	0	2	0	1	0	0	0	-4.857	985.718	-1191.63	1	2
0	0	0	0	0	0	0	0	0	0	0	0	0	2	0	0	0	-4.849	1374.52	355.526	1	2
1	0	0	1	3	0	2	1	0	0	6	6	0	0	0	0	0	-4.864	1386.75	-958.543	1	2
0	0	0	0	4	1	0	0	0	0	0	0	0	0	0	0	0	-4.864	1797.74	-116.785	1	2
0	0	0	0	1	0	0	0	0	0	0	0	0	0	0	0	1	-4.82	-206.979	-360.458	1	2
0	0	0	0	1	2	2	2	0	0	0	0	2	0	0	0	0	-4.842	1257.93	732.496	1	2
0	0	0	0	0	1	7	0	1	0	1	1	0	0	0	0	0	-4.843	1085.91	254.991	1	2
0	0	0	0	0	0	0	0	0	0	2	0	0	0	0	0	0	-4.805	-348.412	656.225	1	2
0	0	0	0	0	0	0	0	0	0	0	0	0	0	1	0	2	-4.842	369.715	-1166	1	2
0	0	0	0	3	0	1	0	0	0	0	0	0	0	0	0	0	-4.845	555.392	-1068.15	1	2
0	0	0	0	0	1	0	0	0	0	3	2	0	0	0	0	0	-4.87	1537.38	-1224.45	1	2
0	0	0	0	2	4	5	0	0	0	1	11	0	0	0	0	1	-4.844	739.944	-576.151	1	2
0	0	0	0	1	0	0	0	0	0	6	0	0	0	0	0	0	-4.827	538.029	585.366	1	2
0	0	0	0	0	0	0	0	0	0	5	1	0	0	0	0	0	-4.812	-476.481	-209.73	1	2
0	0	0	0	4	0	0	1	0	0	1	0	0	0	0	0	0	-4.818	20.688	246.861	1	2
0	0	0	0	0	0	5	0	0	0	0	0	0	0	0	0	0	-4.806	-305.621	690.758	1	2
0	0	0	0	0	1	4	1	0	0	0	1	0	0	1	0	0	-4.832	983.304	1011.56	1	2
0	0	0	0	0	0	0	0	1	0	0	1	0	0	0	0	0	-4.864	1851.26	-18.308	1	2
0	0	0	0	2	0	0	0	0	0	0	1	0	0	0	0	0	-4.836	1023	763.686	1	2
0	0	0	0	0	0	1	0	0	0	0	3	0	0	0	0	0	-4.818	-106.22	48.91	1	2
0	0	0	0	0	0	0	0	0	0	2	0	0	0	0	0	0	-4.853	1000.12	-780.795	1	2
0	0	0	0	1	0	1	0	1	0	2	3	0	1	0	0	1	-4.834	995.346	923.979	1	2
0	0	0	0	0	0	0	0	0	0	0	0	0	0	0	0	4	-4.797	-829.957	364.665	1	2
0	0	0	0	0	1	0	0	0	0	3	0	0	0	0	0	0	-4.823	577.112	1001.14	1	2
0	0	0	0	0	0	0	1	0	0	0	2	0	0	0	0	1	-4.856	1682.67	406.457	1	2
0	0	0	0	0	0	1	3	0	0	2	0	0	0	1	0	1	-4.856	1103.53	-842.901	1	2
0	0	0	0	0	0	0	0	2	0	0	0	0	0	0	0	0	-4.851	1110.71	-374.395	1	2
0	0	0	0	1	3	3	0	0	0	0	0	0	0	0	0	0	-4.839	541.09	-526.981	1	2
0	0	0	0	0	0	2	0	0	0	0	0	0	0	0	0	0	-4.851	1547.28	525.346	1	2
0	0	0	0	0	0	5	0	0	0	0	0	0	0	0	0	0	-4.799	-595.08	692.469	1	2
0	0	0	0	0	1	0	1	0	0	5	0	0	0	0	0	0	-4.81	-216.965	460.349	1	2
0	0	0	1	0	0	0	0	0	0	1	1	0	0	0	0	0	-4.831	876.601	895.629	1	2
0	0	0	0	2	0	0	0	0	0	1	0	0	0	0	0	0	-4.859	1419.46	-477.705	1	2
0	0	0	0	2	0	0	0	0	0	1	0	0	0	0	0	0	-4.843	849.857	-240.528	1	2
0	0	0	0	0	0	0	0	1	0	0	6	0	0	0	0	0	-4.863	1783.41	-25.878	1	2
0	0	0	0	0	1	0	0	0	0	0	1	0	0	0	0	0	-4.852	1310.61	-48.579	1	2
0	0	0	0	0	1	0	0	0	0	1	0	0	0	0	0	0	-4.824	662.495	1113.05	1	2
0	0	0	0	0	0	0	0	0	0	4	0	1	0	0	0	0	-4.814	147.701	865.248	1	2
0	0	0	0	0	0	0	0	0	0	0	2	0	0	0	0	0	-4.803	-612.006	281.026	1	2
0	0	0	0	0	0	6	0	2	0	0	0	0	0	0	0	0	-4.823	619.554	1089.45	1	2
0	0	0	0	0	1	1	0	0	0	5	0	0	0	0	0	0	-4.803	-193.83	1206.66	1	2
0	0	0	0	0	0	0	0	0	0	2	0	0	0	0	0	0	-4.837	929.462	512.932	1	2
0	0	0	0	0	1	0	0	0	0	0	1	0	0	0	0	0	-4.87	1665.78	-931.961	1	2
0	0	0	0	3	0	1	0	0	0	16	3	0	0	1	0	2	-4.829	-99.641	-933.439	1	2
0	0	0	0	0	0	0	0	0	0	2	0	0	0	1	0	0	-4.839	756.366	-39.51	1	2
0	0	0	0	0	0	2	0	0	0	0	1	0	0	0	0	1	-4.828	119.656	-441.402	1	2
0	0	0	0	0	0	0	0	0	0	0	0	0	0	0	0	2	-4.804	-941.304	-472.611	1	2
0	0	0	0	0	0	4	0	0	0	1	0	0	0	0	0	0	-4.833	183.785	-720.834	1	2
0	0	0	0	2	0	0	0	0	0	0	0	0	0	0	0	1	-4.831	717.086	603.997	1	2
0	0	0	0	0	0	1	0	3	1	1	3	2	0	0	0	2	-4.837	794.419	205.123	1	2
0	0	0	0	1	0	1	0	0	0	2	4	0	1	0	0	0	-4.832	847.352	745.023	1	2
0	0	0	0	3	1	2	1	0	0	0	1	1	0	1	0	0	-4.808	-217.431	707.93	1	2
0	0	0	0	3	0	0	0	0	0	2	0	0	0	0	0	0	-4.849	577.212	-1310.2	1	2
0	0	0	0	7	0	1	0	0	0	0	0	0	0	0	0	0	-4.834	257.003	-644.711	1	2
0	0	0	1	0	1	0	0	0	0	3	0	0	0	0	0	0	-4.817	179.922	672.75	1	2
0	0	0	0	0	0	0	2	0	0	3	0	3	0	0	0	0	-4.812	-147.394	506.833	1	2
0	0	0	0	0	0	0	0	0	0	1	4	0	1	0	0	0	-4.845	1497.49	975.063	1	2
0	0	0	0	0	0	1	0	0	0	2	0	0	0	0	0	0	-4.82	85.387	238.595	1	2
0	0	0	0	0	0	1	0	0	0	1	0	0	0	1	0	0	-4.851	1324.92	38.238	1	2
0	0	0	0	0	0	3	0	0	0	0	0	0	0	0	0	0	-4.845	1462.15	924.592	1	2
0	0	0	0	0	0	3	0	1	0	0	0	0	0	0	0	0	-4.824	189.287	63.683	1	2
0	0	0	0	0	3	0	0	0	0	0	2	0	0	0	0	0	-4.809	-206.563	580.011	1	2
0	0	0	0	3	0	0	0	0	0	1	1	0	0	0	0	0	-4.84	893.178	115.747	1	2
0	0	0	0	0	0	0	0	0	0	0	3	0	0	0	0	0	-4.86	1665.12	-27.556	1	2
0	0	0	0	0	1	1	0	0	0	1	0	0	0	0	0	0	-4.837	393.863	-647.155	1	2
0	0	0	0	0	0	0	0	0	0	4	0	0	0	0	0	1	-4.826	-162.021	-803.406	1	2
0	0	0	0	0	0	0	0	1	1	2	0	0	0	1	0	2	-4.813	-79.641	548.059	1	2
0	0	0	0	0	0	2	0	0	0	0	0	0	0	0	0	0	-4.823	-492.254	-1208.34	1	2
0	0	0	0	0	0	0	0	1	0	0	1	6	0	0	1	0	-4.838	1055.43	620.646	1	2
0	0	0	0	0	0	0	0	0	0	4	0	0	0	0	0	1	-4.84	313.557	-1061.61	1	2
0	0	0	0	0	0	8	1	0	0	0	0	0	0	0	0	0	-4.815	-12.851	449.078	1	2
0	0	0	0	0	0	2	0	0	0	3	0	0	0	0	0	1	-4.847	1108.6	-43.602	1	2
0	0	0	0	0	0	0	0	1	0	1	2	0	0	0	0	1	-4.835	714.024	208.03	1	2
0	0	0	0	0	0	1	0	1	0	0	0	0	0	0	0	1	-4.802	-199.608	1247.68	1	2
0	0	0	0	0	0	4	0	0	0	0	0	0	0	0	0	0	-4.874	1692.58	-1214.51	1	2
0	0	0	0	0	0	0	0	0	0	0	0	0	0	0	0	1	-4.831	265.718	-332.45	1	2
0	0	0	0	1	0	1	0	15	0	0	49	0	0	1	0	0	-4.851	491.37	-835.106	2	2
0	0	0	0	0	3	0	0	36	0	1	116	0	0	0	0	0	-4.851	574.429	-646.974	2	2
0	0	0	0	0	0	0	0	4	0	1	19	0	0	0	0	0	-4.852	656.054	-616.741	2	2
0	0	0	0	0	1	1	0	4	1	0	48	0	0	0	0	0	-4.849	461.257	-719.356	2	2
0	0	0	0	0	0	0	0	0	0	0	3	0	0	0	0	0	-4.85	561.958	-588.226	2	2
0	0	0	0	0	1	0	0	5	0	0	50	0	0	0	0	1	-4.847	358.942	-810.112	2	2
0	0	0	0	0	0	0	0	22	0	1	102	0	0	1	0	0	-4.85	625.953	-503.158	2	2
0	0	0	0	0	0	0	1	0	0	0	5	2	0	0	0	0	-4.851	620.078	-564.391	2	2
0	0	0	0	0	0	1	0	10	1	0	0	0	0	0	0	0	-4.848	401.911	-790.98	2	2
1	0	0	0	4	1	0	0	26	0	0	107	1	0	0	0	0	-4.848	487.006	-626.722	2	2
0	0	0	0	0	1	15	0	2	0	0	2	0	1	0	0	0	-4.846	291.894	-781.585	2	2
0	0	0	0	1	0	0	0	6	0	0	0	0	0	0	0	0	-4.847	383.702	-721.769	2	2
0	0	0	0	5	1	0	1	7	0	1	33	1	0	0	0	0	-4.848	537.85	-524.59	2	2
0	0	0	0	3	0	0	0	13	0	2	39	0	0	0	0	0	-4.85	649.733	-405.425	2	2
0	0	0	0	0	0	1	0	7	0	0	1	0	0	0	0	0	-4.845	244.172	-802.69	2	2
4	0	0	4	4	0	3	0	50	1	0	155	0	0	0	0	0	-4.845	319.295	-685.327	2	2
1	0	0	1	1	0	3	0	8	1	0	29	0	0	0	0	0	-4.843	214.944	-748.53	2	2
0	0	0	0	12	2	0	0	0	0	0	1	0	0	0	0	0	-4.848	595.689	-393.869	2	2
0	0	0	0	0	1	0	0	42	0	1	72	0	0	0	0	0	-4.847	489.468	-473.8	2	2
0	0	0	0	7	2	0	0	10	0	1	31	0	0	0	0	0	-4.846	443.636	-534.469	2	2
0	0	0	0	5	0	0	0	1	1	0	11	0	0	0	0	0	-4.847	540.552	-395.702	2	2
2	0	0	1	3	1	0	0	29	0	0	86	0	0	1	0	0	-4.845	379.729	-569.546	2	2
2	0	0	1	5	2	3	0	19	0	1	66	1	0	0	0	0	-4.843	289.596	-592.129	2	2
0	0	0	0	0	0	0	0	0	0	0	0	0	0	0	0	5	-4.841	55.652	-855.793	2	2
0	0	0	0	3	0	0	0	5	1	0	36	0	0	0	1	0	-4.845	432.031	-449.066	2	2
1	0	0	0	0	2	0	0	20	1	0	142	1	0	0	0	0	-4.848	641.893	-253.651	2	2
0	0	0	0	4	1	1	1	21	0	0	74	0	0	1	0	0	-4.846	559.777	-299.399	2	2
0	0	0	0	15	2	0	0	19	0	0	4	1	0	0	0	0	-4.841	128.932	-720.079	2	2
0	0	0	0	13	0	0	0	0	0	1	0	0	0	0	0	0	-4.84	11.563	-864.423	2	2
0	0	0	0	4	0	0	0	17	0	0	38	0	0	0	0	0	-4.844	378.493	-423.842	2	2
0	0	0	0	4	0	15	1	0	0	2	8	0	0	0	0	0	-4.844	446.695	-358.399	2	2
0	0	0	0	0	1	0	0	22	0	0	43	0	0	0	0	0	-4.846	608.785	-158.624	2	2
0	0	0	0	1	0	18	1	1	0	0	1	0	0	0	0	0	-4.842	318.553	-451.717	2	2
0	0	0	0	173	1	0	2	6	0	0	6	0	1	0	0	0	-4.837	-106.568	-840.918	2	2
0	0	0	0	16	0	0	0	0	0	1	0	0	0	0	0	0	-4.843	402.762	-361.049	2	2
0	0	0	0	0	1	0	0	19	0	0	1	0	0	0	0	0	-4.841	187.911	-569.359	2	2
7	0	0	6	1	2	0	2	18	0	0	167	0	0	0	0	0	-4.844	497.598	-231.983	2	2
0	0	0	0	7	2	2	1	1	0	1	1	0	0	1	0	0	-4.838	-3.017	-699.111	2	2
0	0	0	0	1	2	0	0	20	0	0	19	0	0	0	0	0	-4.842	293.972	-433.421	2	2
0	0	0	0	3	0	0	0	14	0	1	19	0	0	0	0	0	-4.837	-59.119	-758.041	2	2
0	0	0	0	10	3	0	0	38	1	2	130	0	0	0	0	0	-4.84	130.867	-626.553	2	2
0	0	0	0	58	2	1	1	3	0	0	8	0	0	0	0	0	-4.835	-120.716	-730.999	2	2
0	0	0	0	1	1	0	0	41	1	2	101	1	0	0	0	1	-4.843	423.148	-244.089	2	2
0	0	0	0	3	0	0	0	4	0	0	14	0	0	0	0	0	-4.839	149.024	-467.694	2	2
0	0	0	0	2	1	0	2	3	0	0	8	0	0	0	0	0	-4.846	643.477	-89.373	2	2
0	0	0	0	6	0	0	0	62	1	1	89	0	0	0	0	0	-4.842	336.319	-336.264	2	2
0	0	0	0	0	6	0	1	0	0	0	2	0	0	0	0	0	-4.838	50.859	-631.713	2	2
0	0	0	0	113	2	1	0	2	0	0	0	0	0	0	0	0	-4.835	-193.981	-834.948	2	2
0	0	0	0	24	0	1	0	1	0	0	1	2	0	0	0	0	-4.838	109.412	-514.268	2	2
0	0	0	0	0	1	1	0	16	0	1	71	1	1	0	0	0	-4.845	626.571	8.704	2	2
0	0	0	0	1	0	1	0	5	1	0	0	0	0	0	0	0	-4.839	168.048	-441.878	2	2
0	0	0	0	1	1	0	0	10	0	0	54	0	0	0	0	0	-4.844	550.889	-59.251	2	2
0	0	0	0	4	0	0	0	5	1	0	45	0	0	0	0	0	-4.834	-231.68	-846.412	2	2
0	0	0	0	2	2	0	0	5	0	3	10	0	0	0	0	0	-4.837	41.619	-583.461	2	2
0	0	0	0	5	0	0	0	4	0	0	0	0	0	0	0	0	-4.832	-260.133	-739.81	2	2
0	0	0	0	40	1	0	0	5	0	2	8	0	0	0	0	0	-4.836	-54.618	-622.977	2	2
2	0	0	2	0	0	0	0	10	0	0	48	0	0	0	0	0	-4.842	479.327	-103.368	2	2
1	0	0	1	0	10	16	0	1	0	0	2	0	0	0	0	0	-4.84	284.955	-288.621	2	2
0	0	0	0	2	0	0	0	12	0	1	78	0	0	0	0	0	-4.839	215.414	-392.922	2	2
0	0	0	0	0	0	0	0	33	0	0	0	0	0	0	0	0	-4.834	-125.308	-663.412	2	2
0	0	0	0	133	0	1	1	9	0	0	4	0	0	0	0	0	-4.832	-302.196	-845.098	2	2
0	0	0	0	0	0	0	1	5	0	26	0	0	0	0	0	3	-4.836	3.643	-516.921	2	2
1	0	0	2	1	2	0	0	9	1	0	35	0	0	0	0	0	-4.841	347.179	-226.146	2	2
1	0	0	4	2	3	0	1	56	0	1	211	0	0	0	0	0	-4.842	489.472	-5.865	2	2
0	0	0	0	0	0	0	0	3	0	0	5	0	0	0	0	0	-4.837	130.439	-380.906	2	2
0	0	0	0	0	1	0	0	18	0	0	0	0	0	0	0	0	-4.839	224.214	-330.665	2	2
0	0	0	1	2	0	1	0	23	0	0	81	0	0	0	0	0	-4.839	321.545	-164.743	2	2
0	0	0	0	0	0	5	0	4	0	0	0	0	0	0	0	0	-4.836	91.403	-384.027	2	2
0	0	0	0	5	0	0	0	0	0	0	3	0	0	0	1	0	-4.836	79.005	-333.161	2	2
0	0	0	0	0	6	1	0	0	0	1	2	0	0	0	0	0	-4.835	17.904	-450.309	2	2
0	0	0	0	0	2	0	0	39	0	0	14	0	0	0	0	0	-4.839	258.087	-261.327	2	2
0	0	0	0	4	1	0	0	14	1	0	59	0	0	0	0	0	-4.837	161.754	-289.233	2	2
0	0	0	0	3	1	0	0	0	0	0	0	0	0	0	0	0	-4.843	613.886	105.485	2	2
0	0	0	0	0	1	1	0	2	0	0	2	0	0	0	0	0	-4.842	643.046	256.268	2	2
0	0	0	1	0	3	1	0	41	0	0	99	0	0	0	0	0	-4.833	-151.021	-580.99	2	2
0	0	0	0	0	0	1	0	32	0	0	133	0	0	0	0	0	-4.84	378.308	-99.11	2	2
1	0	0	1	2	0	0	0	13	2	2	67	0	0	0	0	1	-4.842	556.774	101.251	2	2
0	0	0	1	8	0	0	0	7	0	1	19	0	0	0	0	0	-4.834	-55.911	-514.842	2	2
0	0	0	0	7	0	0	0	0	0	2	2	0	0	0	0	0	-4.838	225.031	-203.327	2	2
0	0	0	0	11	1	0	0	0	0	0	0	0	0	0	0	0	-4.83	-358.779	-770.717	2	2
1	0	0	3	9	3	1	0	66	0	1	198	0	0	1	0	0	-4.831	-255.659	-638.43	2	2
0	0	0	1	70	2	0	0	3	0	0	2	0	0	0	0	0	-4.829	-422.526	-841.943	2	2
0	0	0	0	6	1	1	0	3	0	29	0	1	0	0	0	11	-4.836	116.087	-254.968	2	2
0	0	0	1	6	1	0	0	28	0	0	37	0	1	0	0	0	-4.829	-375.765	-708.573	2	2
0	0	0	0	21	5	2	0	2	1	2	3	1	0	0	0	0	-4.834	-27.811	-377.049	2	2
3	0	0	4	20	0	0	0	29	0	0	74	0	0	1	0	0	-4.832	-153.056	-487.825	2	2
0	0	0	0	1	0	1	0	39	3	1	57	1	0	0	0	0	-4.837	259.792	-124.635	2	2
0	0	0	0	0	2	0	1	15	1	2	35	0	0	0	0	0	-4.837	288.653	-38.353	2	2
0	0	0	0	12	3	1	0	44	1	1	134	0	0	0	0	1	-4.839	375.825	2.085	2	2
0	0	0	0	1	3	1	0	20	0	0	69	0	0	0	0	0	-4.84	478.393	84.894	2	2
0	0	0	0	10	0	0	0	0	0	0	1	0	0	0	0	0	-4.831	-210.149	-569.889	2	2
0	0	0	0	5	4	1	1	61	1	1	153	1	0	2	0	1	-4.835	146.043	-137.661	2	2
0	0	0	0	0	0	0	0	10	1	0	1	0	0	0	1	0	-4.833	-73.932	-407.162	2	2
0	0	0	0	1	0	11	3	1	0	2	14	0	1	2	0	1	-4.839	474.78	153.422	2	2
0	0	0	0	0	0	0	0	1	0	0	9	0	0	0	0	0	-4.836	200.65	-85.069	2	2
0	0	0	2	2	0	0	0	6	0	0	49	0	0	0	0	0	-4.827	-475.692	-766.006	2	2
0	0	0	1	12	3	2	0	1	0	1	1	0	0	0	0	0	-4.826	-586.336	-858.666	2	2
0	0	0	0	6	1	0	1	27	0	0	47	0	0	0	2	0	-4.831	-112.198	-362.17	2	2
0	0	0	0	3	0	0	0	6	0	0	24	0	0	0	0	0	-4.827	-502.872	-829.98	2	2
0	0	0	0	0	0	1	0	5	0	0	8	1	0	0	0	0	-4.84	554.556	231.726	2	2
0	0	0	0	11	0	0	0	16	0	0	58	0	1	0	0	0	-4.829	-271.967	-527.662	2	2
0	0	0	0	1	0	4	0	1	0	0	4	2	0	0	0	0	-4.838	433.8	204.878	2	2
0	0	0	0	0	1	18	1	0	0	0	1	0	0	0	0	0	-4.839	482.415	247.191	2	2
0	0	0	0	1	1	8	0	1	0	1	13	0	0	0	0	0	-4.837	380.064	132.617	2	2
0	0	0	0	7	0	0	0	2	0	2	1	0	0	1	0	1	-4.832	-22.556	-271.921	2	2
0	0	0	0	5	4	1	0	1	0	7	6	1	1	1	1	1	-4.833	34.767	-227.915	2	2
0	0	0	0	6	1	0	0	17	0	0	58	0	0	0	0	0	-4.828	-364.604	-573.44	2	2
0	0	0	0	0	2	0	0	2	0	0	8	0	0	2	0	0	-4.836	298.541	121.22	2	2
0	0	0	0	0	1	1	0	9	0	1	32	0	0	0	0	0	-4.835	195.71	-7.099	2	2
3	0	0	3	27	0	0	0	37	0	0	169	1	0	0	0	0	-4.829	-241.399	-430.79	2	2
0	0	0	0	20	2	1	0	27	1	0	98	0	0	2	0	0	-4.825	-561.847	-737.001	2	2
0	0	0	0	14	0	0	0	2	0	0	3	0	0	1	0	0	-4.833	72.629	-74.252	2	2
0	0	0	0	6	1	6	0	23	1	0	103	2	2	0	0	0	-4.827	-456.065	-664.326	2	2
0	0	0	0	6	0	0	0	17	2	2	5	0	0	1	0	0	-4.829	-206.21	-363.294	2	2
0	0	0	1	14	1	0	0	1	0	2	5	0	0	1	0	1	-4.835	263.078	64.737	2	2
0	0	0	0	3	0	1	0	6	1	31	1	0	4	1	0	21	-4.832	44.724	-126.626	2	2
0	0	0	0	14	1	0	0	12	0	0	5	0	0	0	0	0	-4.83	-92.478	-220.91	2	2
0	0	0	0	1	0	0	0	7	0	1	0	0	0	0	0	0	-4.824	-550.815	-666.339	2	2
0	0	0	0	16	0	0	0	0	0	1	1	0	0	0	0	0	-4.83	-162.548	-298.065	2	2
0	0	0	0	32	0	0	0	3	0	0	4	0	0	1	0	2	-4.831	-34.84	-151.327	2	2
0	0	0	0	0	0	0	0	0	0	11	0	0	0	0	0	0	-4.831	-13.44	-115.056	2	2
0	0	0	0	0	11	0	0	4	0	1	10	0	0	0	0	2	-4.831	-3.095	-65.997	2	2
3	0	0	3	2	8	1	1	22	0	1	108	0	0	0	0	0	-4.832	126.388	46.702	2	2
0	0	0	1	5	1	1	0	25	0	1	68	2	0	0	0	0	-4.825	-485.02	-562.974	2	2
0	0	0	0	3	0	0	0	10	0	0	10	0	0	0	0	0	-4.828	-262.751	-332.022	2	2
3	0	0	2	2	3	0	0	18	0	5	71	0	0	0	1	0	-4.833	183.295	113.642	2	2
0	0	0	0	1	0	5	0	3	0	84	1	0	0	0	1	28	-4.834	312.943	270.494	2	2
0	0	0	0	1	1	0	0	1	0	0	7	0	0	0	0	0	-4.831	25.784	2.763	2	2
4	0	0	3	18	5	2	1	70	1	2	133	0	0	2	0	0	-4.828	-198.873	-213.269	2	2
0	0	0	2	2	1	0	0	22	0	0	86	0	0	0	0	0	-4.825	-448.088	-480.64	2	2
0	0	0	0	8	1	1	0	11	0	0	60	0	0	0	0	0	-4.823	-590.865	-611.128	2	2
0	0	0	0	3	0	0	0	12	0	0	19	0	0	1	0	0	-4.826	-288.856	-262.197	2	2
0	0	0	0	0	0	0	0	1	0	24	0	0	0	0	0	10	-4.833	238.626	240.188	2	2
0	0	0	0	1	0	0	1	16	0	0	62	0	0	0	0	0	-4.832	183.688	233.978	2	2
2	0	0	3	6	1	0	0	24	0	1	83	0	0	0	0	1	-4.828	-121.405	-78.57	2	2
0	0	0	0	8	1	0	0	6	0	0	17	4	1	0	0	0	-4.831	114.194	178.911	2	2
0	0	0	0	1	0	0	0	0	0	62	1	1	0	0	0	25	-4.829	-27.494	26.603	2	2
0	0	0	0	1	0	0	0	5	0	0	14	0	0	0	0	0	-4.823	-514.104	-446.054	2	2
0	0	0	0	18	0	1	0	6	0	254	7	0	1	0	0	105	-4.829	26.071	122.857	2	2
0	0	0	1	6	0	0	0	19	0	1	60	0	0	1	0	0	-4.825	-362.901	-343.959	2	2
0	0	0	0	23	4	0	0	49	0	0	127	0	0	0	0	0	-4.822	-590.71	-527.524	2	2
0	0	0	0	0	0	0	0	6	0	0	12	0	0	0	0	0	-4.823	-465.992	-363.886	2	2
0	0	0	0	0	1	0	1	9	0	0	7	0	0	0	0	0	-4.827	-194.857	-115.107	2	2
0	0	0	3	0	2	0	1	32	0	0	168	0	0	0	0	0	-4.821	-593.94	-443.824	2	2
0	0	0	0	0	0	0	0	0	2	0	1	0	1	1	0	0	-4.824	-408.983	-285.997	2	2
0	0	0	0	13	3	2	0	10	0	1	20	0	0	0	0	1	-4.826	-200.732	-47.974	2	2
0	0	0	1	19	2	0	0	35	1	0	92	1	0	1	0	0	-4.825	-316.776	-188.399	2	2
0	0	0	0	5	2	0	0	3	1	2	4	0	0	0	0	0	-4.829	108.413	274.138	2	2
0	0	0	0	8	1	0	0	55	3	1	79	1	0	0	0	0	-4.824	-295.865	-96.234	2	2
0	0	0	3	1	1	1	1	19	0	1	110	0	0	0	0	1	-4.828	39.815	238.322	2	2
0	0	0	0	0	6	12	0	0	0	1	4	0	0	0	0	0	-4.827	-78.436	95.408	2	2
0	0	0	0	1	0	0	1	0	0	0	2	0	0	0	0	0	-4.822	-492.529	-305.576	2	2
0	0	0	0	0	0	0	0	0	0	0	10	0	0	0	1	0	-4.821	-553.29	-368.338	2	2
9	0	0	7	5	4	1	0	40	1	1	211	0	0	0	0	0	-4.827	-119.008	49.491	2	2
0	0	0	0	1	0	0	0	2	0	1	30	0	0	0	2	0	-4.826	-96.59	145.869	2	2
0	0	0	1	9	1	0	0	59	0	1	195	0	0	0	0	0	-4.822	-445.061	-213.04	2	2
0	0	0	0	0	0	0	0	0	0	0	0	0	0	0	0	29	-4.828	123.284	395.667	2	2
1	0	0	3	5	0	0	0	21	0	0	115	0	0	0	0	0	-4.822	-391.872	-132.739	2	2
0	0	0	0	0	1	0	0	7	0	0	32	0	0	0	0	0	-4.828	53.021	293.89	2	2
0	0	0	0	23	0	1	0	0	0	1	0	0	0	0	0	0	-4.824	-220.435	73.259	2	2
0	0	0	0	0	0	0	0	0	0	0	0	0	0	0	0	9	-4.829	132.436	380.635	2	2
0	0	0	0	0	0	0	0	0	0	0	0	0	0	0	0	42	-4.827	42.29	337.731	2	2
0	0	0	0	0	0	0	0	0	0	0	0	0	0	0	0	23	-4.828	141.274	458.098	2	2
0	0	0	3	2	0	0	0	12	0	0	29	0	0	0	0	0	-4.819	-607.073	-331.579	2	2
0	0	0	0	5	1	2	0	3	0	126	8	1	1	1	1	61	-4.826	-54.825	268.808	2	2
0	0	0	0	9	0	0	0	3	0	0	16	0	0	0	0	0	-4.824	-268.708	14.771	2	2
0	0	0	0	8	1	0	0	13	0	4	46	0	0	0	0	0	-4.824	-168.931	141.017	2	2
1	0	0	0	6	2	0	1	37	1	0	102	0	0	0	0	0	-4.82	-498.421	-133.334	2	2
0	0	0	0	0	1	12	0	0	0	1	0	0	0	0	0	0	-4.823	-245.06	123.89	2	2
0	0	0	0	0	0	0	0	9	0	0	55	0	0	0	0	0	-4.819	-599.381	-263.396	2	2
0	0	0	1	2	1	0	0	9	0	0	42	1	0	0	0	0	-4.818	-585.805	-197.12	2	2
0	0	0	0	0	0	0	0	0	0	0	0	0	0	0	0	22	-4.825	-60.122	319.155	2	2
0	0	0	0	0	0	0	0	0	0	0	0	0	0	0	0	35	-4.827	121.961	527.82	2	2
0	0	0	0	4	1	0	0	4	1	0	29	0	0	0	0	0	-4.823	-181.788	225.175	2	2
0	0	0	0	38	1	0	0	0	0	1	1	0	0	0	0	0	-4.822	-273.971	141.124	2	2
1	0	0	1	5	0	0	0	54	1	3	138	0	0	0	0	0	-4.821	-358.094	21.669	2	2
0	0	0	0	0	0	0	0	21	0	1	39	0	0	0	0	0	-4.82	-461.652	-58.601	2	2
0	0	0	0	0	0	0	0	0	0	0	0	0	0	0	0	25	-4.825	53.655	518.872	2	2
0	0	0	0	4	3	0	0	1	0	58	2	0	0	0	0	26	-4.822	-238.731	205.908	2	2
0	0	0	0	0	0	0	0	0	0	0	0	0	0	0	0	10	-4.825	-31.029	396.649	2	2
0	0	0	0	3	2	0	0	16	0	0	54	0	0	0	0	0	-4.818	-525.525	-15.068	2	2
0	0	0	0	0	0	0	0	0	0	0	0	0	0	0	0	37	-4.824	-40.162	447.19	2	2
0	0	0	0	12	0	0	1	19	0	0	76	0	0	0	0	0	-4.819	-464.791	33.718	2	2
0	0	0	0	0	3	4	0	0	0	1	1	0	0	0	0	0	-4.818	-576.591	-99.784	2	2
0	0	0	0	0	0	0	0	0	0	0	0	0	0	0	0	16	-4.826	142.944	625.193	2	2
0	0	0	0	0	0	0	0	17	0	0	61	0	0	0	0	0	-4.819	-410.756	107.545	2	2
0	0	0	0	0	0	2	0	14	0	2	33	0	0	0	0	1	-4.823	-165.473	288.56	2	2
0	0	0	0	3	1	0	0	2	0	0	10	0	0	0	0	0	-4.82	-348.892	142.437	2	2
0	0	0	0	0	1	0	0	0	0	0	5	0	0	0	0	0	-4.821	-240.497	275.074	2	2
0	0	0	0	21	1	0	0	1	0	1	2	0	0	0	0	0	-4.82	-307.398	220.884	2	2
0	0	0	0	0	0	0	0	0	0	0	0	0	0	0	0	91	-4.824	61.21	626.616	2	2
0	0	0	0	0	0	9	0	1	0	0	0	0	0	0	0	0	-4.819	-357.145	235.727	2	2
0	0	0	0	10	1	1	0	1	0	1	1	0	0	0	0	0	-4.819	-382.147	205.383	2	2
2	0	0	1	4	3	0	0	29	1	1	148	1	0	0	0	0	-4.817	-492.486	107.289	2	2
0	0	0	0	4	9	20	0	8	0	2	74	0	0	0	0	0	-4.817	-463.315	175.733	2	2
0	0	0	0	0	0	0	0	0	0	0	0	0	0	0	0	48	-4.82	-184.684	479.056	2	2
0	0	0	0	18	5	1	1	3	0	1	0	0	0	0	0	0	-4.818	-389.204	281.199	2	2
0	0	0	0	2	1	2	0	5	0	1	13	1	1	0	0	0	-4.816	-595.853	41.147	2	2
0	0	0	0	0	0	0	0	0	0	0	0	0	0	0	0	18	-4.822	-54.53	636.221	2	2
0	0	0	0	0	0	0	0	0	0	0	0	0	0	0	0	70	-4.819	-199.727	548.177	2	2
0	0	0	0	0	0	0	0	0	0	0	0	0	0	0	0	38	-4.82	-131.775	634.351	2	2
0	0	0	0	0	0	0	0	0	0	0	0	0	0	0	0	20	-4.822	10.315	743.244	2	2
0	0	0	0	1	1	0	1	17	0	2	101	0	0	0	0	0	-4.815	-569.67	139.803	2	2
0	0	0	0	0	0	0	0	0	0	0	0	0	0	0	0	46	-4.822	66.16	820.641	2	2
0	0	0	0	0	0	0	0	0	0	0	0	0	0	0	0	22	-4.819	-130.547	699.663	2	2
0	0	0	0	1	0	0	0	0	0	0	9	0	0	0	0	0	-4.813	-582.779	258.776	2	2
0	0	0	0	1	2	13	0	0	0	0	3	0	0	0	0	0	-4.813	-619.643	224.204	2	2
0	0	0	0	0	0	0	0	0	0	0	0	0	0	0	0	12	-4.817	-230.621	640.321	2	2
0	0	0	0	0	0	0	0	0	0	0	0	0	0	0	0	19	-4.821	76.151	995.086	2	2
0	0	0	0	0	0	0	0	0	0	0	0	0	0	0	4	110	-4.819	-3.129	955.363	2	2
0	0	0	0	0	0	0	0	0	0	0	0	0	0	0	0	48	-4.817	-86.52	1005.2	2	2
0	0	0	0	0	0	0	0	0	0	0	0	0	0	0	0	26	-4.817	-54.274	1088.4	2	2
0	0	0	0	0	0	0	0	0	0	0	0	0	0	0	0	23	-4.815	-86.327	1134.93	2	2
0	0	0	0	0	0	0	0	0	0	0	0	0	0	0	0	22	-4.815	-139.262	1100.67	2	2
0	0	0	0	0	0	0	0	0	0	0	0	0	0	0	0	26	-4.814	-192.622	1079.05	2	2
0	0	0	0	0	0	0	0	0	0	0	0	0	0	0	0	35	-4.813	-196.915	1139.14	2	2
0	0	0	0	0	0	0	0	0	0	0	0	0	0	0	0	12	-4.814	-113.282	1226.27	2	2
0	0	0	0	0	0	0	0	0	0	0	0	0	0	0	0	26	-4.813	-105.741	1270.85	2	2
0	0	0	0	0	0	0	0	0	0	0	0	0	0	0	0	40	-4.811	-234.25	1237.11	2	2
0	0	0	0	0	0	0	0	0	0	0	0	0	0	0	1	43	-4.812	-115.204	1379.06	2	2
0	0	0	0	0	0	0	0	0	0	0	0	0	0	0	0	42	-4.812	-5.705	1569.12	2	2
0	0	0	0	0	0	0	0	0	0	0	0	0	0	0	0	45	-4.811	-82.616	1536.49	2	2
0	0	0	0	0	0	0	0	0	0	0	0	0	0	0	0	23	-4.812	9.976	1679.54	2	2
0	0	0	0	0	0	0	0	0	0	0	0	0	0	0	0	72	-4.811	-63.101	1608.29	2	2
0	0	0	0	0	0	0	0	0	0	0	0	0	0	0	4	35	-4.81	-70.387	1678.87	2	2
0	0	0	0	0	0	0	0	0	0	0	0	0	0	0	5	38	-4.805	-133.158	1958.83	2	2
0	0	0	0	0	0	0	0	0	0	0	0	0	0	0	0	42	-4.805	-55.29	2117.01	2	2
0	0	0	0	0	0	0	0	0	0	0	0	0	0	0	0	21	-4.802	-62.756	2362.7	2	2
0	0	0	0	0	0	0	0	0	0	0	0	0	0	0	0	12	-4.801	-125.599	2389.03	2	2
0	0	0	0	0	0	0	0	0	0	0	0	0	0	0	0	36	-4.8	-73.171	2530.3	2	2
0	0	0	0	0	0	0	0	0	0	0	0	0	0	0	0	63	-4.799	-67.134	2651.93	2	2
0	0	0	0	0	0	0	0	0	0	0	0	0	0	0	1	25	-4.798	-93.911	2722.38	2	2
0	0	0	0	0	0	0	0	0	0	0	0	0	0	0	0	32	-4.789	-393.044	2820.99	2	2
0	0	0	0	0	0	0	0	0	0	0	0	0	0	0	0	12	-4.788	-435.84	2881.93	2	2
0	0	0	0	1	0	10	0	0	0	0	1	0	0	0	0	0	-4.838	467.005	308.484	2	2
0	0	0	0	3	0	0	0	4	0	0	1	0	0	0	0	0	-4.842	267.736	-508.781	2	2
0	0	0	0	0	0	0	0	4	0	0	3	0	0	0	0	1	-4.842	100.821	-860.092	2	2
0	0	0	0	9	2	0	0	0	0	0	0	1	0	0	0	0	-4.844	516.208	-150.235	2	2
0	0	0	0	0	0	0	0	5	0	0	0	0	0	0	0	0	-4.833	112.45	-38.467	2	2
0	0	0	0	12	0	0	0	0	0	0	1	0	0	0	0	0	-4.851	508.64	-792.543	2	2
0	0	0	0	0	0	0	0	1	0	0	17	0	0	0	0	0	-4.827	-334.504	-471.679	2	2
0	0	0	0	0	0	0	0	5	0	1	0	0	0	0	0	0	-4.839	127.554	-556.67	2	2
0	0	0	0	0	0	0	0	0	0	0	0	0	0	0	0	2	-4.817	-29.231	1118.21	2	2
0	0	0	0	0	0	0	0	0	0	0	0	0	0	0	1	1	-4.799	-54.197	2709.18	2	2
0	0	0	0	0	0	0	0	0	0	1	4	0	0	1	0	0	-4.836	50.16	-468.24	2	2
0	0	0	0	4	1	0	0	0	0	0	0	1	0	0	0	0	-4.842	238.318	-553.995	2	2
0	0	0	0	2	0	1	0	1	0	3	3	0	0	0	0	0	-4.835	300.539	194.218	2	2
0	0	0	0	0	0	0	0	0	0	0	0	0	0	0	0	2	-4.818	-79.162	956.184	2	2
1	0	0	1	1	0	0	0	8	2	1	17	0	0	0	0	0	-4.84	185.53	-527.564	2	2
0	0	0	0	5	0	0	1	17	0	0	29	0	0	0	0	0	-4.842	200.887	-658.511	2	2
0	0	0	0	0	0	0	0	3	0	0	0	0	0	2	0	0	-4.824	-554.288	-622.964	2	2
0	0	0	0	5	0	0	0	0	0	0	0	0	0	1	0	0	-4.847	382.953	-757.708	2	2
0	0	0	0	0	0	0	0	0	0	0	2	0	0	0	0	0	-4.814	-628.409	82.971	2	2
0	0	0	0	0	0	0	0	0	0	4	0	0	0	0	0	0	-4.825	-194.893	38.335	2	2
0	0	0	0	0	0	5	0	0	0	0	0	0	0	0	0	0	-4.821	-286.592	243.657	2	2
0	0	0	0	13	0	0	0	0	0	0	1	0	0	0	0	0	-4.824	-417.08	-331.614	2	2
0	0	0	0	0	0	0	0	3	0	0	8	0	0	0	0	0	-4.829	-118.608	-183.522	2	2
0	0	0	0	5	0	0	0	1	0	0	1	0	0	0	0	0	-4.84	209.525	-469.787	2	2
0	0	0	0	1	0	4	0	0	0	11	0	0	0	0	0	0	-4.838	-66.354	-823.828	2	2
0	0	0	0	3	0	2	0	0	0	0	0	0	0	0	0	0	-4.825	-336.071	-302.665	2	2
0	0	0	0	1	1	0	0	0	0	0	7	0	0	0	0	0	-4.839	411.811	72.809	2	2
0	0	0	0	4	0	0	0	1	0	0	0	0	0	0	0	1	-4.834	242.771	164.37	2	2
5	0	75	0	13	0	0	0	0	0	0	4	0	0	0	0	0	-4.646	-2018.46	1700.16	1	2
0	0	23	0	27	1	1	1	0	0	0	1	0	0	0	0	0	-4.648	-1949.23	1725.67	1	2
9	0	147	0	35	4	0	0	0	0	1	1	0	0	0	0	0	-4.647	-2025.6	1613.14	1	2
6	0	67	0	38	1	11	2	0	0	0	14	0	6	1	0	0	-4.649	-1922.92	1626.77	1	2
6	0	49	0	7	0	1	0	1	0	0	7	0	0	0	0	0	-4.651	-1827.04	1713.67	1	2
4	0	58	0	9	0	0	0	0	0	0	1	0	0	0	0	0	-4.649	-1897.52	1699.6	1	2
3	0	46	0	45	1	0	0	0	0	1	4	1	0	0	0	0	-4.648	-2052.83	1450.58	1	2
0	0	72	0	16	0	3	0	0	0	0	2	0	0	0	0	0	-4.649	-1964.72	1541.81	1	2
12	0	64	0	14	1	3	0	0	0	0	0	0	1	0	0	0	-4.647	-2049.04	1523.07	1	2
3	0	67	0	9	0	0	0	0	0	0	1	0	0	0	0	1	-4.651	-1825.26	1635.64	1	2
4	0	80	0	6	1	0	0	1	0	0	1	0	0	0	0	0	-4.653	-1727.58	1693.82	1	2
2	0	166	0	24	2	1	0	1	0	1	9	0	1	1	0	0	-4.652	-1857.25	1539.65	1	2
10	0	37	0	56	1	0	0	0	0	0	0	0	0	0	0	0	-4.651	-1916.06	1472.66	1	2
0	0	47	0	43	3	0	0	0	0	3	0	0	0	0	0	0	-4.65	-1996.29	1398.93	1	2
10	0	107	0	35	2	0	0	0	0	0	5	1	3	0	0	0	-4.65	-2048.11	1317.26	1	2
3	0	44	0	6	0	0	0	1	0	0	4	0	0	0	0	0	-4.654	-1658.3	1712.92	1	2
20	0	45	0	22	1	0	0	1	0	0	1	0	0	0	0	1	-4.653	-1761.94	1590.35	1	2
1	0	12	0	2	5	10	0	1	0	0	13	0	0	0	0	0	-4.65	-2078.29	1254.99	1	2
4	0	45	0	8	1	1	0	0	0	0	30	0	0	0	0	0	-4.657	-1561.22	1718.21	1	2
5	0	83	0	18	0	0	0	0	0	1	0	0	0	2	0	1	-4.652	-2018.37	1218.15	1	2
11	0	95	0	27	1	1	0	1	0	0	4	0	0	0	0	0	-4.656	-1657.08	1622.74	1	2
0	0	3	0	0	2	0	0	0	0	0	21	0	1	0	0	0	-4.653	-1827.47	1464.73	1	2
0	0	30	0	6	0	63	0	0	1	0	59	0	4	3	0	0	-4.652	-1971.57	1311.39	1	2
1	0	17	0	1	0	0	0	0	0	0	0	1	0	0	0	0	-4.65	-2081.38	1196.32	1	2
2	0	73	0	19	0	1	1	0	0	0	0	0	0	1	0	1	-4.653	-1859.8	1415.85	1	2
15	0	172	0	33	0	1	0	0	0	3	0	0	0	0	0	0	-4.655	-1728.41	1512.84	1	2
4	0	35	0	6	0	0	0	0	0	0	3	0	0	0	0	0	-4.652	-1931.44	1374.78	1	2
1	0	83	0	16	0	0	0	0	0	0	7	0	1	0	0	0	-4.657	-1564.23	1645.96	1	2
6	0	80	0	15	0	2	0	0	0	0	4	0	0	0	0	0	-4.654	-1917.49	1230	1	2
9	0	129	0	20	2	1	0	2	1	0	15	4	0	0	0	0	-4.659	-1477.8	1696.12	1	2
0	0	1	0	1	0	8	0	1	0	0	17	0	0	0	0	0	-4.653	-1972.73	1194.34	1	2
5	0	155	0	29	1	1	0	1	0	0	4	1	0	0	0	0	-4.654	-1870.26	1313.05	1	2
5	0	42	1	26	1	0	0	2	0	0	2	0	0	0	0	0	-4.655	-1795.98	1363.72	1	2
0	0	68	0	7	3	1	1	1	0	0	0	0	0	0	0	0	-4.658	-1568.31	1554.87	1	2
0	0	93	0	9	0	0	0	0	0	1	6	0	0	0	0	1	-4.652	-2049.51	1129.58	1	2
7	0	49	0	3	1	0	0	1	0	0	40	0	0	0	0	0	-4.652	-2077.56	1076.35	1	2
1	0	38	0	1	1	0	0	1	0	0	0	0	0	0	1	0	-4.661	-1388.31	1724.09	1	2
3	0	105	0	35	0	0	0	4	0	1	1	0	0	1	0	0	-4.661	-1423.94	1615.78	1	2
1	0	126	0	6	0	2	0	0	0	0	0	0	2	0	0	0	-4.653	-2060.83	1000.82	1	2
6	0	96	0	7	1	0	0	0	0	0	4	0	0	0	0	0	-4.657	-1692.93	1426.23	1	2
12	0	49	0	13	0	2	1	0	0	1	4	0	0	0	0	0	-4.66	-1495.03	1574.99	1	2
5	0	35	0	5	3	1	1	5	1	0	89	0	0	0	0	0	-4.656	-1802.59	1255.89	1	2
0	0	19	0	0	0	0	0	0	0	1	0	2	0	0	0	0	-4.656	-1751.74	1400.63	1	2
3	0	150	0	11	8	1	0	1	0	1	9	0	1	0	0	0	-4.654	-1941.35	1149.54	1	2
6	0	107	0	21	0	0	1	0	0	0	2	0	0	2	0	0	-4.658	-1624	1505.27	1	2
5	0	116	0	11	1	4	0	0	0	1	8	0	1	0	0	0	-4.654	-1994.19	1059.5	1	2
0	0	111	0	36	1	2	0	1	0	0	2	0	0	0	1	0	-4.661	-1537.54	1379.47	1	2
0	0	3	0	0	0	8	4	0	0	0	25	0	0	0	0	1	-4.66	-1554.39	1449.17	1	2
6	0	80	0	10	1	0	0	0	0	2	0	0	0	0	0	0	-4.656	-1855.25	1178.45	1	2
0	0	63	0	16	1	0	0	0	0	1	0	0	0	0	0	1	-4.656	-1916.45	1043.18	1	2
5	0	73	0	21	1	8	0	3	2	0	1	0	0	0	0	0	-4.662	-1352.61	1667.06	1	2
0	0	1	0	1	0	4	0	0	0	0	22	0	0	0	0	0	-4.654	-2067.12	916.087	1	2
2	0	51	0	55	0	0	0	0	1	0	0	0	0	0	0	0	-4.659	-1602.29	1432.91	1	2
3	0	210	0	10	1	3	0	2	1	3	12	0	2	0	0	0	-4.658	-1715.39	1305.15	1	2
12	0	92	0	12	5	12	8	3	0	0	26	0	0	0	0	0	-4.659	-1640.92	1362.86	1	2
0	0	0	0	0	3	1	0	0	0	0	0	0	0	0	0	0	-4.66	-1514.48	1506.32	1	2
4	0	111	0	6	0	1	1	0	0	0	1	0	0	0	0	0	-4.665	-1228.52	1713.04	1	2
12	0	120	0	18	0	1	2	0	0	0	1	0	0	0	0	0	-4.662	-1414.26	1523.49	1	2
0	0	0	0	0	0	12	0	0	0	0	7	0	0	0	0	0	-4.664	-1282.18	1687.71	1	2
5	0	60	0	7	4	11	1	0	0	1	2	0	0	0	0	0	-4.655	-2015.72	929.442	1	2
2	0	62	0	8	0	3	0	0	0	0	2	0	2	0	0	0	-4.657	-1805.14	1142.12	1	2
0	0	88	0	4	2	1	1	3	0	1	2	2	0	0	0	1	-4.657	-1850.57	1082.8	1	2
0	0	45	0	7	1	1	0	1	0	0	1	0	0	0	0	0	-4.655	-2050.89	846.057	1	2
7	0	60	0	17	0	1	0	0	0	0	3	0	0	0	0	0	-4.656	-1962.88	977.676	1	2
10	0	171	0	23	0	0	0	1	0	1	12	0	0	0	0	0	-4.661	-1566.09	1286.26	1	2
0	0	13	0	3	6	16	0	0	0	1	45	1	0	0	0	0	-4.66	-1658.35	1250.74	1	2
1	0	22	0	0	1	0	0	0	0	0	0	0	0	0	0	0	-4.665	-1233.21	1636.97	1	2
1	0	145	0	26	8	2	0	1	0	0	18	0	0	0	0	1	-4.659	-1725.33	1178.73	1	2
7	0	129	0	14	1	1	0	0	0	1	11	0	0	0	0	0	-4.663	-1426.82	1407.41	1	2
5	0	82	0	18	0	1	0	1	0	0	9	1	0	0	0	1	-4.659	-1770.73	1048.54	1	2
1	0	7	0	1	6	0	0	0	0	0	18	0	4	0	0	0	-4.659	-1737.38	1104.34	1	2
4	0	106	0	8	0	0	0	1	0	0	18	1	3	0	0	0	-4.664	-1313.2	1578.31	1	2
1	0	32	0	7	2	0	0	0	0	0	0	0	0	0	0	0	-4.655	-2075.58	750.991	1	2
1	0	29	0	1	8	0	0	0	0	1	6	0	0	0	0	0	-4.667	-1116.28	1731.01	1	2
3	0	123	0	24	0	0	0	0	0	1	0	0	0	0	0	1	-4.665	-1336.41	1472.96	1	2
6	0	95	0	3	1	0	0	2	0	0	0	0	0	0	0	0	-4.667	-1153	1659.67	1	2
0	0	28	0	1	0	2	0	0	0	2	0	0	0	0	0	0	-4.658	-1890.57	927.248	1	2
8	0	124	0	19	0	2	0	0	0	0	6	0	0	0	0	0	-4.661	-1618.79	1197.18	1	2
3	0	39	0	2	1	4	0	0	0	0	1	0	0	0	0	0	-4.657	-2004.86	787.941	1	2
13	0	91	0	14	3	13	1	2	0	0	12	0	0	0	0	0	-4.658	-1835.61	983.28	1	2
8	0	195	0	12	2	0	0	0	0	2	30	0	0	0	0	0	-4.669	-1056.51	1685.24	1	2
8	0	188	0	11	1	0	0	0	0	1	1	1	0	0	0	0	-4.667	-1245.52	1478.83	1	2
2	0	71	0	23	0	13	0	4	0	0	2	0	1	0	0	0	-4.66	-1686.35	1115.34	1	2
5	0	79	0	7	2	2	0	1	0	3	6	0	0	0	0	0	-4.657	-1939.41	869.243	1	2
4	0	91	0	20	1	1	0	0	0	0	0	0	0	0	0	0	-4.663	-1467.24	1304.82	1	2
1	0	56	0	1	0	0	0	0	0	1	0	0	0	0	0	0	-4.66	-1772.07	961.174	1	2
2	0	24	0	9	10	28	0	0	1	0	16	0	0	0	0	0	-4.659	-1851.36	872.225	1	2
0	0	60	0	15	0	1	0	0	0	0	4	0	0	0	0	0	-4.657	-2007.64	723.891	1	2
9	0	159	0	4	1	8	0	1	0	1	4	0	0	0	0	0	-4.667	-1191.11	1572.26	1	2
4	0	86	0	10	0	0	0	0	0	0	2	0	0	0	0	0	-4.666	-1360.17	1342.72	1	2
1	0	89	0	14	4	1	0	0	0	0	4	0	0	0	0	0	-4.663	-1594.94	1109.66	1	2
1	0	74	0	3	0	3	0	0	0	0	0	0	0	1	1	0	-4.66	-1799.29	889.231	1	2
2	0	39	0	3	1	26	0	3	0	0	61	0	6	0	0	1	-4.662	-1645.97	1048.39	1	2
3	0	71	0	11	0	0	0	1	0	0	5	0	1	0	0	0	-4.666	-1294.81	1402.66	1	2
6	0	109	0	18	1	1	1	1	0	3	3	0	0	0	0	0	-4.664	-1514	1186.21	1	2
1	0	37	0	6	3	0	0	2	0	0	56	0	5	0	0	0	-4.661	-1718.62	977.969	1	2
20	0	8	0	4	4	0	0	0	0	0	0	0	0	0	0	0	-4.662	-1662.02	1011.67	1	2
7	0	103	0	18	0	0	0	0	0	0	1	0	0	0	0	0	-4.671	-946.32	1717.54	1	2
2	0	121	0	25	3	0	0	0	0	4	4	0	0	0	0	0	-4.659	-1907.5	770.284	1	2
0	0	19	0	0	0	0	0	0	0	0	0	3	1	0	0	0	-4.669	-1148.09	1509.73	1	2
1	0	30	0	49	2	0	1	0	0	2	2	0	0	0	0	0	-4.659	-1968.34	666.808	1	2
0	0	0	0	0	0	9	0	1	0	0	0	0	0	0	0	0	-4.664	-1511.38	1131.4	1	2
3	0	76	0	7	1	0	1	1	0	0	0	0	0	0	0	0	-4.669	-1096.51	1562.34	1	2
2	0	113	0	5	0	3	1	0	0	0	0	0	0	0	0	0	-4.663	-1688.65	901.14	1	2
2	0	52	0	1	0	0	0	0	0	1	3	0	0	0	0	0	-4.669	-1147.15	1458.87	1	2
3	0	70	0	8	2	1	0	1	0	0	3	0	0	0	0	0	-4.668	-1285.62	1323.64	1	2
3	0	131	0	21	1	3	0	0	0	1	6	0	0	0	0	0	-4.661	-1802.9	807.265	1	2
0	0	69	0	19	3	0	0	0	0	0	12	0	0	0	0	1	-4.657	-2053.16	635.02	1	2
0	0	0	0	0	0	0	0	1	0	0	9	0	0	0	0	0	-4.662	-1743.42	872.353	1	2
0	0	13	0	1	0	22	0	0	0	0	2	0	0	0	0	0	-4.661	-1855.56	741.579	1	2
3	0	121	0	10	1	1	0	2	0	1	1	0	0	0	0	0	-4.671	-1021.81	1561.55	1	2
8	0	103	0	7	1	0	3	1	0	0	12	0	1	0	0	0	-4.672	-954.59	1631.28	1	2
5	0	47	0	9	1	0	0	0	0	0	0	0	0	0	0	0	-4.665	-1417.92	1233.89	1	2
9	0	107	0	22	3	2	0	1	0	0	10	8	1	0	0	0	-4.667	-1335.13	1256.03	1	2
7	0	95	0	18	0	1	0	0	0	0	1	0	0	0	0	0	-4.669	-1205.16	1367.26	1	2
0	0	11	0	31	0	0	0	0	0	0	0	1	0	0	0	0	-4.66	-1894.58	677.098	1	2
4	0	66	0	6	6	0	0	0	0	0	1	1	0	0	0	0	-4.663	-1649.24	958.102	1	2
4	0	74	0	12	3	1	0	3	0	1	25	0	0	0	0	0	-4.666	-1426.15	1154.24	1	2
0	0	30	0	0	0	0	0	0	0	0	2	0	0	0	0	0	-4.662	-1828.63	718.052	1	2
2	0	58	0	15	0	0	0	0	0	0	1	0	2	0	0	0	-4.674	-865.423	1661.54	1	2
2	0	28	0	1	16	0	0	0	2	0	1	1	0	0	0	0	-4.664	-1588.81	999.987	1	2
3	0	75	0	15	0	2	0	0	0	0	8	0	0	0	0	0	-4.665	-1486.34	1095.03	1	2
2	0	7	0	25	0	0	0	0	0	0	1	0	1	0	0	0	-4.659	-2009.17	571.458	1	2
3	0	87	0	17	3	0	0	0	0	0	7	0	2	0	0	0	-4.671	-1108.86	1381.25	1	2
17	0	128	0	16	0	1	1	1	0	0	1	0	0	0	0	0	-4.671	-1052.59	1475.71	1	2
0	0	3	0	20	0	1	0	0	1	0	0	0	0	0	0	0	-4.662	-1798.83	705.621	1	2
0	0	62	0	16	0	0	1	0	0	0	12	0	0	0	0	0	-4.66	-2014.18	491.848	1	2
3	0	36	0	2	0	1	0	0	0	0	2	0	0	0	0	0	-4.663	-1694.48	828.196	1	2
3	0	113	0	8	0	4	0	0	0	1	44	1	0	0	0	0	-4.662	-1851.98	635.307	1	2
0	0	0	0	0	0	1	0	0	1	0	1	0	0	0	0	0	-4.667	-1462.6	1030.19	1	2
13	0	96	0	24	0	1	0	0	0	0	8	0	2	0	0	0	-4.667	-1485.37	977.593	1	2
11	0	108	0	11	3	0	0	0	0	0	3	1	2	0	0	0	-4.673	-947.746	1524.69	1	2
0	0	27	0	18	4	43	4	0	0	2	84	0	4	1	0	0	-4.661	-1940.81	562.787	1	2
2	0	115	0	9	0	2	0	0	0	0	5	0	0	0	1	0	-4.668	-1349.59	1173.52	1	2
6	0	122	0	7	2	0	0	0	0	0	2	0	0	0	0	0	-4.675	-852.505	1566.53	1	2
1	0	7	0	0	7	0	0	4	0	0	67	1	0	0	0	0	-4.669	-1278.43	1197.22	1	2
16	0	42	0	13	0	0	0	1	0	1	2	0	1	0	1	0	-4.665	-1613.08	882.933	1	2
0	0	44	0	7	0	0	0	0	0	0	8	0	0	0	0	0	-4.665	-1561.78	925.933	1	2
3	0	108	0	13	0	0	0	1	0	1	0	0	0	0	0	0	-4.67	-1258.03	1160.34	1	2
12	0	160	0	29	1	1	0	0	0	0	1	0	5	0	0	0	-4.672	-1126.81	1289.29	1	2
19	0	159	0	15	2	1	0	0	0	0	5	0	1	0	0	0	-4.67	-1216.26	1249.51	1	2
1	0	78	0	11	2	4	1	2	0	0	3	1	1	0	0	0	-4.675	-792.476	1695.02	1	2
4	0	67	0	14	2	0	0	0	0	2	2	0	0	0	0	1	-4.663	-1740.22	753.744	1	2
2	0	184	0	8	1	3	0	1	0	1	14	0	0	0	0	0	-4.668	-1399.88	1051.94	1	2
0	0	0	0	0	0	10	0	0	0	0	0	0	0	0	0	0	-4.669	-1314.23	1111.32	1	2
2	0	42	0	79	2	12	0	1	0	0	6	0	0	0	0	0	-4.66	-2058.09	380.564	1	2
1	0	65	0	12	0	0	0	0	0	0	1	0	1	0	0	0	-4.676	-778.464	1611.24	1	2
4	0	52	0	5	3	12	0	0	0	2	14	0	0	0	0	2	-4.664	-1756.76	664.255	1	2
0	1	36	0	1	0	0	0	0	0	0	1	0	0	0	0	0	-4.667	-1538.2	867.669	1	2
1	0	77	0	23	0	0	0	0	0	0	7	0	0	0	0	0	-4.673	-1026.65	1401.04	1	2
2	0	144	0	18	0	4	0	1	0	0	3	0	0	0	0	0	-4.666	-1652.61	726.913	1	2
2	0	28	0	7	0	0	0	0	0	0	0	0	1	2	0	0	-4.678	-656.743	1729.85	1	2
0	0	0	0	0	0	8	0	0	0	0	0	0	0	0	0	0	-4.673	-1091.31	1267.41	1	2
0	2	24	0	37	0	0	0	0	0	0	14	0	1	0	0	0	-4.674	-969.376	1438.94	1	2
1	0	35	0	0	1	2	0	1	0	0	1	0	0	0	0	0	-4.67	-1331.53	1046.88	1	2
11	0	112	0	18	11	14	0	2	0	2	3	0	2	0	0	0	-4.666	-1600.96	808.107	1	2
1	0	10	0	0	1	0	0	0	0	0	0	0	0	0	0	0	-4.66	-2085.32	289.874	1	2
4	0	60	0	26	2	2	1	3	0	1	159	1	1	1	0	0	-4.663	-1837.56	530.633	1	2
0	0	24	0	3	0	2	1	10	0	0	112	0	0	0	0	0	-4.668	-1524.04	805.217	1	2
0	0	72	0	5	21	0	0	0	0	0	4	0	0	1	1	0	-4.67	-1356.32	972.909	1	2
0	0	0	0	0	1	0	0	0	0	1	10	0	0	0	1	0	-4.671	-1295.86	996.658	1	2
4	0	49	0	2	0	1	0	0	0	1	1	0	0	0	0	0	-4.669	-1409.59	920.646	1	2
2	0	137	0	12	0	2	0	0	0	0	0	2	0	0	0	0	-4.678	-686.083	1642.34	1	2
3	0	55	0	19	7	14	0	0	0	0	27	0	0	0	0	0	-4.662	-1948.89	410.012	1	2
0	0	5	0	1	0	1	0	1	0	0	55	0	0	0	0	0	-4.671	-1189.4	1176.58	1	2
4	0	42	0	56	1	0	0	0	0	1	5	0	0	0	0	0	-4.665	-1764.19	579.209	1	2
4	0	107	0	1	0	2	0	1	0	2	5	1	0	0	0	0	-4.67	-1303.05	1101.06	1	2
9	1	149	0	16	0	5	0	1	1	0	7	0	3	0	0	0	-4.675	-935.396	1356.5	1	2
1	0	34	0	6	0	27	1	2	3	1	73	0	0	1	1	0	-4.668	-1556.43	731.481	1	2
5	0	83	0	10	0	0	0	0	0	1	0	1	0	0	0	0	-4.673	-1135.69	1183.33	1	2
0	0	43	0	17	0	2	0	1	0	0	6	0	0	0	0	0	-4.663	-1968.3	328.123	1	2
6	1	142	0	14	3	0	0	0	2	0	7	2	0	0	0	0	-4.676	-873.991	1461.91	1	2
7	0	221	1	14	7	1	0	3	0	3	7	1	1	0	0	1	-4.674	-1027.69	1297.63	1	2
3	0	161	0	26	0	1	0	0	0	1	8	0	0	0	0	0	-4.68	-582.588	1694.31	1	2
0	0	30	0	0	9	0	0	0	0	0	11	0	0	0	0	0	-4.674	-1070.41	1229.57	1	2
1	0	13	0	1	1	26	0	0	1	0	2	0	0	0	0	0	-4.671	-1285.27	1040	1	2
3	0	22	0	11	1	97	6	0	0	2	116	0	1	0	0	0	-4.669	-1448.22	856.878	1	2
0	0	0	0	0	0	0	0	0	2	0	9	0	0	0	0	0	-4.675	-915.705	1405.32	1	2
4	0	79	0	57	1	1	0	0	0	0	7	0	0	0	1	1	-4.662	-2013.54	261.324	1	2
4	0	66	0	3	5	0	0	0	0	0	7	0	0	0	0	1	-4.672	-1238.23	1018.37	1	2
10	0	91	0	0	0	4	1	1	0	1	10	0	2	0	0	0	-4.672	-1192.45	1095.82	1	2
0	0	16	0	2	0	22	1	2	0	0	8	0	0	0	0	0	-4.675	-1014.05	1231.19	1	2
1	0	92	0	19	0	0	0	1	0	0	0	0	0	0	0	0	-4.666	-1684.99	623.825	1	2
0	0	0	0	0	10	1	0	1	0	0	0	0	0	0	0	0	-4.667	-1649.1	635.467	1	2
0	0	119	0	8	0	0	0	0	1	0	1	1	0	0	0	0	-4.678	-731.673	1526.64	1	2
3	0	34	0	5	0	5	0	0	0	0	0	0	1	0	0	0	-4.676	-958.503	1280.36	1	2
0	0	48	0	15	0	0	0	0	0	0	1	0	0	0	0	0	-4.662	-2066.85	203.921	1	2
0	0	0	0	0	7	0	0	0	0	0	0	0	0	0	0	0	-4.676	-922.878	1330.23	1	2
0	0	6	0	24	0	14	0	0	0	0	0	0	0	0	0	0	-4.672	-1272.28	978.878	1	2
0	0	0	0	0	0	16	0	0	0	0	0	0	0	0	0	0	-4.665	-1791.13	471.9	1	2
4	0	120	0	9	5	2	0	1	0	0	3	0	0	2	0	0	-4.671	-1380.43	846.209	1	2
2	0	145	0	27	1	4	0	2	0	0	10	1	0	1	0	0	-4.668	-1572.89	656.795	1	2
3	0	76	0	7	0	0	0	0	0	0	0	3	1	0	0	0	-4.68	-663.624	1473.65	1	2
2	0	35	0	2	0	1	0	0	0	0	0	0	0	0	0	0	-4.669	-1453.17	800.988	1	2
0	0	102	0	16	1	8	0	1	0	0	9	0	3	1	0	0	-4.67	-1473.88	742.949	1	2
1	0	116	0	20	1	0	0	0	0	0	1	1	2	2	0	0	-4.682	-508.67	1685.57	1	2
5	0	139	0	3	0	3	2	0	0	1	5	0	0	0	0	1	-4.672	-1304.91	918.931	1	2
3	0	73	0	56	3	17	0	1	0	1	21	0	0	0	0	0	-4.667	-1712.57	506.111	1	2
5	0	94	0	23	0	2	0	0	0	1	9	0	0	0	0	0	-4.664	-1843.37	428.844	1	2
0	0	50	0	4	0	5	0	1	0	0	2	1	0	0	0	0	-4.674	-1111.18	1116.53	1	2
0	0	75	0	1	0	0	0	0	0	0	0	1	1	0	0	0	-4.68	-651.74	1561.96	1	2
1	0	43	0	6	0	7	0	0	0	0	2	0	0	0	0	0	-4.674	-1151.18	1019.17	1	2
4	0	9	0	21	0	0	0	0	0	1	7	0	0	0	0	0	-4.671	-1394.54	779.078	1	2
0	0	32	0	7	1	2	0	7	0	1	97	0	0	0	1	0	-4.668	-1624.95	584.263	1	2
2	0	71	0	3	0	0	0	0	0	0	0	15	0	0	0	0	-4.681	-594.781	1582.27	1	2
2	0	48	0	6	1	0	0	0	0	0	0	1	0	0	0	0	-4.683	-451.525	1731.4	1	2
0	0	0	0	0	0	9	0	0	1	0	7	0	0	0	0	0	-4.67	-1456.8	717.259	1	2
3	0	110	0	10	3	1	0	2	0	6	1	2	0	1	0	1	-4.677	-851.04	1364.89	1	2
28	0	82	0	14	1	2	0	2	0	1	10	0	0	0	0	0	-4.675	-1068.46	1084.14	1	2
0	0	47	0	3	0	0	0	0	0	0	0	10	0	0	0	0	-4.679	-766.347	1382.73	1	2
4	0	92	0	7	0	1	0	0	0	0	2	0	0	0	0	0	-4.674	-1206.45	948.971	1	2
0	0	5	0	0	1	12	0	0	0	0	0	0	3	0	0	0	-4.677	-938.618	1236.65	1	2
1	0	93	0	3	0	0	0	0	0	0	1	0	0	0	0	0	-4.675	-1045.71	1164.73	1	2
1	0	41	0	54	0	0	0	0	0	1	0	0	0	0	0	0	-4.666	-1827.92	344.762	1	2
7	0	68	0	48	0	0	1	0	0	1	3	0	0	0	0	0	-4.664	-1973.09	181.221	1	2
3	0	70	0	11	0	0	0	0	0	0	1	0	0	0	0	0	-4.663	-2054.55	117.946	1	2
0	0	1	0	0	0	10	5	2	0	1	0	0	0	1	0	0	-4.671	-1396.66	744.961	1	2
4	0	76	0	15	9	7	0	0	0	0	7	0	0	0	0	1	-4.669	-1608.7	515.507	1	2
1	0	31	0	4	0	1	0	0	0	0	4	0	0	0	0	0	-4.664	-2077.53	15.26	1	2
4	0	195	0	8	1	1	0	0	0	0	0	0	1	0	0	0	-4.68	-779.598	1309.56	1	2
2	0	44	0	67	0	7	0	0	0	2	0	0	1	0	0	0	-4.67	-1517.02	584.642	1	2
1	0	28	0	0	0	0	0	0	0	1	0	0	0	0	0	0	-4.667	-1734.29	443.683	1	2
2	0	92	0	2	2	13	0	1	0	1	20	0	0	1	0	1	-4.674	-1207.52	870.909	1	2
6	0	100	0	10	1	2	0	2	0	2	5	0	0	0	0	0	-4.673	-1295.54	832.409	1	2
2	0	42	0	2	0	0	0	0	0	0	1	0	1	0	0	0	-4.682	-598.942	1504.13	1	2
0	0	0	0	0	0	0	0	0	0	0	7	0	0	0	0	0	-4.664	-2002.52	119.691	1	2
9	0	66	0	5	0	17	1	4	0	0	35	0	0	0	0	0	-4.677	-988.908	1115.19	1	2
0	0	67	0	5	1	11	0	1	0	0	3	1	0	0	0	0	-4.679	-745.755	1441.61	1	2
8	0	169	0	18	1	0	0	1	0	1	0	1	1	0	0	0	-4.682	-525.478	1590.21	1	2
6	0	43	0	11	1	21	5	1	0	0	1	0	0	1	0	0	-4.667	-1732.18	397.238	1	2
3	0	85	0	23	2	19	0	1	0	0	16	0	0	0	0	0	-4.665	-1995.55	72.197	1	2
4	0	162	0	13	1	9	0	0	0	1	3	2	0	0	0	1	-4.684	-424.186	1640.52	1	2
2	0	97	0	26	2	1	0	0	0	1	11	0	1	0	0	0	-4.671	-1467.38	650.343	1	2
5	0	105	0	10	0	0	1	0	0	0	0	0	0	0	0	0	-4.681	-767.732	1210.68	1	2
8	0	23	0	25	3	0	0	0	0	1	2	0	0	0	0	0	-4.668	-1757.24	325.074	1	2
0	0	27	0	3	0	4	0	0	2	2	206	0	3	1	14	0	-4.668	-1790.53	248.988	1	2
4	0	83	0	16	0	0	0	0	0	0	10	2	1	0	0	0	-4.673	-1323.21	737.123	1	2
3	0	237	0	15	0	11	0	2	0	0	3	0	0	1	0	0	-4.678	-914.154	1164.89	1	2
0	0	106	0	11	0	0	0	0	0	0	0	1	1	0	0	0	-4.685	-371.283	1718.86	1	2
0	0	0	0	0	0	19	0	0	0	1	9	0	1	0	0	0	-4.666	-1898.6	174.862	1	2
4	0	105	0	3	0	3	0	0	0	0	1	2	1	0	0	0	-4.681	-686.081	1387.84	1	2
2	0	26	0	24	1	0	0	1	0	0	2	0	0	0	0	0	-4.669	-1677.33	366.388	1	2
2	0	60	0	54	2	7	0	0	0	0	8	0	0	0	0	0	-4.665	-1888.89	236.313	1	2
5	0	78	0	20	1	1	0	0	0	2	0	1	0	0	1	1	-4.666	-1901.03	120.957	1	2
3	0	175	0	11	1	11	0	3	0	2	6	0	0	0	0	0	-4.676	-1072.99	975.93	1	2
9	0	50	0	49	0	4	0	0	0	1	2	0	0	0	0	0	-4.671	-1568.58	459.397	1	2
1	0	86	0	1	1	1	0	0	0	2	0	0	0	0	0	0	-4.682	-678.907	1314.63	1	2
4	0	74	0	23	0	5	0	0	0	1	5	1	1	1	1	1	-4.672	-1397.21	682.472	1	2
2	0	112	0	2	0	10	0	3	0	1	0	0	0	0	0	0	-4.683	-589.218	1419.04	1	2
3	0	176	0	7	0	6	0	3	1	1	3	0	0	0	0	1	-4.676	-1127.83	889.124	1	2
16	0	8	0	3	5	32	0	4	1	1	3	0	5	0	1	0	-4.671	-1513.67	542.915	1	2
1	0	77	0	12	1	0	1	3	0	3	1	0	0	0	0	0	-4.68	-830.06	1174.37	1	2
1	0	64	0	15	1	18	0	1	0	0	19	0	0	1	0	0	-4.666	-2000.9	-10.89	1	2
0	0	60	0	8	0	0	0	0	0	0	5	0	0	0	0	0	-4.686	-306.882	1697.73	1	2
5	0	48	0	14	0	1	0	0	0	2	2	0	0	0	0	0	-4.673	-1394.65	600.786	1	2
3	2	102	0	7	1	2	0	0	0	0	2	0	0	0	0	0	-4.677	-1005.7	1026.28	1	2
3	0	84	0	18	1	12	1	0	0	0	8	0	0	0	0	0	-4.665	-2059.72	-81.116	1	2
1	0	103	0	7	0	9	0	0	0	0	3	0	0	0	0	0	-4.687	-249.25	1712.6	1	2
2	0	36	0	1	0	3	0	0	0	0	0	0	1	1	0	0	-4.679	-930.256	1001	1	2
1	0	109	0	10	8	15	1	3	0	1	9	0	1	0	0	2	-4.675	-1235.2	777.827	1	2
7	0	58	0	4	2	3	0	1	0	1	0	1	0	0	0	0	-4.687	-320.838	1596.05	1	2
5	0	70	0	8	1	3	0	0	0	5	3	0	0	0	0	0	-4.669	-1835.27	74.716	1	2
4	0	186	2	14	2	2	1	1	0	3	1	3	0	0	0	1	-4.684	-514.87	1490.97	1	2
1	0	104	0	7	1	1	0	0	0	0	1	2	0	0	0	0	-4.685	-505.918	1386.88	1	2
9	0	139	0	94	0	21	2	5	2	1	14	0	0	0	0	0	-4.67	-1677.3	274.371	1	2
0	0	8	0	0	2	0	0	0	0	1	0	0	0	0	0	0	-4.68	-854.291	1112.91	1	2
2	0	18	0	5	14	0	0	2	0	0	15	1	0	0	0	0	-4.676	-1235.61	707.305	1	2
1	0	132	0	1	0	5	0	0	0	0	1	0	4	1	0	0	-4.686	-409.482	1548.91	1	2
4	0	152	0	4	7	0	1	0	0	0	2	0	0	0	0	1	-4.679	-1023.25	856.453	1	2
3	0	115	0	2	0	0	0	2	0	2	1	0	0	0	1	0	-4.679	-909.996	1057.68	1	2
2	0	79	0	12	0	1	0	0	0	0	1	0	0	0	0	0	-4.673	-1412.47	520.539	1	2
7	0	118	0	3	1	2	1	1	0	0	0	2	0	0	0	1	-4.677	-1133.65	790.703	1	2
0	0	0	0	0	0	3	5	0	0	0	0	0	0	1	0	0	-4.678	-1082.06	850.521	1	2
2	0	77	0	10	6	2	0	0	0	0	1	0	0	0	0	0	-4.675	-1317.28	561.648	1	2
2	0	94	0	12	2	3	0	1	0	0	7	0	1	0	0	0	-4.674	-1315.48	651.352	1	2
6	0	101	0	23	0	1	0	2	0	0	1	0	0	0	0	0	-4.668	-1805.59	158.533	1	2
7	0	55	0	68	0	3	1	0	0	2	1	0	1	0	0	2	-4.673	-1468.02	476.644	1	2
4	0	91	0	8	0	0	0	1	0	1	1	0	0	0	0	2	-4.676	-1245.33	641.92	1	2
0	0	5	0	1	0	34	3	0	0	0	21	0	1	0	0	0	-4.672	-1542.45	360.035	1	2
3	0	126	0	27	1	0	0	0	0	1	6	0	0	0	0	0	-4.67	-1722.17	182.619	1	2
1	0	93	0	6	0	0	0	0	0	0	0	0	1	0	0	0	-4.683	-681.372	1225.82	1	2
11	0	97	0	77	0	1	0	0	0	0	2	0	0	0	0	0	-4.667	-1911.49	13.185	1	2
7	0	60	0	3	1	0	0	0	0	0	0	9	2	0	0	0	-4.683	-600.108	1337.25	1	2
10	0	81	0	107	4	0	0	0	0	1	6	0	0	0	0	0	-4.671	-1593.6	352.69	1	2
0	0	55	0	5	0	2	1	0	0	2	1	0	0	0	0	0	-4.672	-1615.06	230.745	1	2
1	0	105	0	11	0	0	0	0	0	0	0	0	1	0	0	0	-4.689	-180.311	1708.2	1	2
8	0	84	0	19	2	1	0	3	0	0	9	0	0	0	1	0	-4.667	-1963.94	-93.092	1	2
3	0	106	0	24	3	0	0	1	0	1	3	0	0	1	0	0	-4.667	-2037.42	-171.731	1	2
0	0	84	0	18	0	0	1	0	0	0	2	0	0	0	0	0	-4.673	-1510.73	383.288	1	2
8	0	130	0	20	0	0	0	0	0	2	0	0	0	0	0	0	-4.677	-1161.78	704.274	1	2
1	0	176	0	16	1	2	1	0	0	0	1	0	0	1	0	0	-4.679	-973.621	928.717	1	2
3	0	77	0	56	0	1	0	0	0	1	5	0	0	0	0	0	-4.674	-1513.73	284.36	1	2
3	0	74	0	3	0	0	0	1	0	0	2	1	0	0	0	0	-4.681	-883.051	922.418	1	2
1	0	168	0	17	0	1	0	1	0	1	1	0	0	1	0	0	-4.682	-795.488	1059.21	1	2
1	0	31	0	3	0	0	0	0	0	0	1	0	0	0	0	0	-4.67	-1812.13	22.39	1	2
0	0	80	0	5	0	0	0	0	0	2	0	0	2	0	0	0	-4.688	-257.319	1619.85	1	2
10	0	80	0	25	0	1	0	6	0	2	7	1	0	0	0	0	-4.677	-1250.76	526.688	1	2
0	0	2	0	0	7	12	0	0	0	0	4	0	0	0	0	0	-4.677	-1256.03	574.471	1	2
8	0	7	0	8	0	1	0	0	0	0	0	0	0	0	0	0	-4.669	-1883.82	-65.365	1	2
2	0	94	0	3	0	0	0	1	0	1	3	0	0	0	0	0	-4.684	-597.724	1253.85	1	2
0	0	11	0	2	0	4	0	4	1	2	51	0	0	0	0	0	-4.671	-1685.4	140.782	1	2
4	0	52	0	0	0	10	0	0	0	0	1	0	0	0	0	0	-4.682	-757.137	1126.98	1	2
1	0	53	0	12	0	0	0	1	0	0	1	0	0	0	0	0	-4.688	-313.839	1508.23	1	2
2	0	126	0	6	1	3	1	1	0	3	0	1	0	0	0	0	-4.686	-428.934	1440.72	1	2
4	0	94	0	16	0	0	0	0	0	1	0	0	0	0	0	0	-4.667	-2049.86	-247.347	1	2
4	0	62	0	51	0	1	0	0	0	0	4	1	0	0	0	0	-4.675	-1343.96	483.624	1	2
2	0	66	0	0	1	0	0	1	0	0	2	0	0	0	1	0	-4.681	-953.066	810.89	1	2
0	0	45	0	0	0	0	0	0	0	0	1	0	0	0	0	0	-4.691	-120.878	1663.67	1	2
1	0	106	0	23	0	3	0	0	0	2	0	0	1	0	0	0	-4.679	-1043.33	762.42	1	2
2	0	114	0	11	2	4	1	0	0	2	0	0	0	1	0	0	-4.682	-821.037	962.95	1	2
1	0	17	0	37	1	1	0	0	0	0	0	0	0	0	0	0	-4.67	-1755.76	89.984	1	2
4	0	113	0	15	0	0	0	2	0	1	2	0	0	0	0	1	-4.678	-1187.12	588.835	1	2
3	0	83	0	6	0	0	0	0	0	0	0	1	0	0	0	0	-4.684	-665.942	1110.24	1	2
1	0	125	0	3	1	0	1	2	0	1	0	0	0	0	0	0	-4.686	-521.789	1293.59	1	2
12	0	83	0	13	2	0	0	1	0	1	3	1	0	0	0	2	-4.673	-1611.8	169.312	1	2
2	0	5	0	0	1	14	0	0	0	0	2	0	7	0	0	0	-4.678	-1154.28	649.434	1	2
0	0	19	0	16	0	2	0	0	0	0	0	0	0	0	0	0	-4.67	-1832.63	-33.406	1	2
1	0	65	0	1	2	14	0	1	0	0	1	0	0	0	0	1	-4.688	-351.242	1468.74	1	2
4	0	119	0	21	0	15	1	2	0	3	8	1	1	0	0	0	-4.673	-1640.96	86.868	1	2
5	0	122	0	18	0	2	0	1	0	0	5	0	0	0	0	0	-4.675	-1412.76	403.674	1	2
5	0	52	0	4	0	0	0	0	0	1	1	0	0	0	0	0	-4.671	-1774.69	-18.86	1	2
2	0	67	0	8	1	0	0	0	0	0	0	0	0	0	0	0	-4.679	-1112.36	634.567	1	2
0	0	57	0	2	0	2	0	0	0	0	0	0	0	4	0	0	-4.687	-450.76	1327.54	1	2
5	0	201	0	19	1	4	2	3	0	2	0	0	0	0	0	0	-4.693	-13.833	1717.97	1	2
3	0	94	0	17	0	0	0	0	0	2	3	1	0	0	0	0	-4.677	-1313.29	399.514	1	2
1	0	89	0	7	0	0	0	1	0	0	0	0	0	0	0	0	-4.69	-171.205	1610.79	1	2
1	0	39	0	1	0	0	0	0	0	0	0	0	0	1	0	0	-4.681	-910.849	857.707	1	2
3	0	72	0	7	0	1	0	1	0	3	2	0	0	0	0	1	-4.689	-338.371	1385.07	1	2
2	0	77	0	19	1	1	0	0	0	2	2	1	0	0	0	1	-4.674	-1530.38	194.428	1	2
3	0	146	0	26	1	0	0	0	0	1	6	0	0	1	1	1	-4.669	-1936.32	-205.436	1	2
1	0	53	0	1	11	0	0	1	0	6	0	0	0	0	0	0	-4.675	-1430.52	320.656	1	2
2	0	133	0	17	1	7	3	0	0	0	1	1	0	0	0	0	-4.69	-218.252	1530.09	1	2
3	0	40	0	2	0	3	0	0	0	0	2	0	0	0	0	0	-4.686	-626.4	1036.96	1	2
0	0	1	0	0	0	21	5	1	0	2	14	0	0	0	0	0	-4.683	-777.583	959.069	1	2
1	0	9	0	3	4	13	1	0	0	0	0	0	1	0	0	0	-4.675	-1456.12	259.16	1	2
2	0	82	0	10	0	0	0	0	0	0	2	0	0	0	0	0	-4.681	-972.72	741.144	1	2
4	0	140	0	22	0	1	0	3	0	0	0	0	0	0	0	0	-4.672	-1709.03	23.626	1	2
14	0	71	0	61	2	0	0	1	0	0	1	0	1	0	0	0	-4.677	-1349.93	321.596	1	2
3	0	60	0	3	0	2	0	0	0	1	0	0	0	0	0	0	-4.685	-612.413	1167.46	1	2
0	0	2	0	0	0	18	0	0	0	2	0	0	0	0	0	0	-4.679	-1183.83	527.919	1	2
0	0	22	0	0	0	0	0	1	0	0	0	6	0	0	0	1	-4.692	-109.46	1597.66	1	2
5	0	64	0	19	1	0	0	0	0	0	0	0	0	0	0	0	-4.671	-1801.52	-102.866	1	2
9	0	72	0	8	1	0	0	0	1	0	1	0	0	0	0	0	-4.668	-2059.07	-351.461	1	2
2	0	12	0	27	0	23	0	4	0	1	33	0	1	2	0	1	-4.683	-862.804	834.408	1	2
2	0	83	0	14	1	4	0	0	0	0	3	0	0	0	0	0	-4.673	-1722.35	-79.571	1	2
0	1	37	0	1	0	7	0	0	0	0	0	0	0	0	0	0	-4.687	-523.308	1197.65	1	2
6	0	73	0	29	0	1	1	1	0	0	2	0	0	0	0	0	-4.68	-1151.37	503.756	1	2
4	0	35	0	8	1	3	0	0	0	0	0	0	0	0	0	2	-4.67	-1880.46	-125.62	1	2
9	0	106	0	3	0	3	0	1	0	2	9	2	1	0	0	1	-4.688	-447.569	1234.13	1	2
0	0	63	0	6	0	1	1	0	0	1	0	8	0	0	0	0	-4.691	-212.234	1431.85	1	2
4	0	67	0	0	1	10	0	0	0	0	0	0	0	0	0	0	-4.69	-274.057	1455.24	1	2
9	0	149	0	4	3	9	2	0	0	0	0	1	0	0	0	3	-4.685	-705.114	996.717	1	2
4	0	116	0	43	0	1	1	0	0	2	0	0	0	0	0	0	-4.679	-1234.95	428.585	1	2
0	0	33	0	0	0	4	0	0	0	0	0	0	0	0	0	0	-4.687	-537.457	1142.67	1	2
6	0	74	0	19	0	0	0	0	0	3	1	0	0	0	0	0	-4.67	-1977.26	-318.996	1	2
1	0	4	0	0	1	12	0	0	0	0	29	0	6	0	0	0	-4.675	-1543.35	146.545	1	2
0	0	2	0	1	0	11	1	0	0	1	0	0	0	0	0	0	-4.683	-895.564	797.791	1	2
0	0	59	0	4	1	1	0	2	0	1	0	0	0	0	0	0	-4.683	-898.844	752.239	1	2
1	0	54	0	0	0	9	0	0	0	0	2	0	1	0	0	0	-4.685	-747.939	921.33	1	2
0	0	2	0	0	0	8	0	2	0	0	13	0	0	0	0	0	-4.676	-1476.07	174.383	1	2
6	0	81	0	22	0	4	0	0	0	3	1	0	2	0	0	0	-4.675	-1614.64	-2.302	1	2
0	0	104	0	12	1	8	0	3	0	1	1	0	0	0	0	1	-4.693	-119.212	1522.61	1	2
20	0	113	0	19	2	2	0	9	1	3	5	0	0	1	0	0	-4.68	-1048.17	675.663	1	2
1	0	24	0	2	3	0	0	0	0	0	1	0	0	0	0	0	-4.669	-2068.32	-441.136	1	2
5	0	112	0	2	1	0	0	1	0	0	2	0	0	0	0	0	-4.684	-800.393	846.65	1	2
3	0	71	0	1	0	1	0	0	0	0	1	0	0	0	1	0	-4.689	-377.857	1319.92	1	2
2	0	92	0	8	3	14	0	0	0	3	0	0	0	0	0	0	-4.681	-1039.61	589.87	1	2
4	0	114	0	8	1	9	0	1	0	1	2	0	0	0	0	0	-4.692	-250.267	1338.52	1	2
3	0	36	0	16	0	1	1	0	0	0	0	0	0	0	0	1	-4.675	-1553.74	96.998	1	2
5	0	188	0	23	0	9	0	1	0	2	1	1	1	2	0	0	-4.694	-31.982	1615.97	1	2
6	0	98	0	1	0	0	0	0	0	2	1	0	0	0	0	0	-4.683	-952.221	655.96	1	2
4	0	62	0	0	1	0	0	0	0	3	1	0	0	0	1	0	-4.687	-575.193	1090.62	1	2
0	0	74	0	12	0	1	0	1	0	0	0	0	0	0	0	0	-4.695	91.689	1725.97	1	2
2	0	198	0	9	1	0	0	0	0	0	1	0	1	0	0	0	-4.696	67.854	1646.85	1	2
8	0	95	0	24	3	1	1	0	0	6	10	0	0	0	0	0	-4.672	-1837.16	-212.354	1	2
0	0	42	0	2	1	1	0	1	0	0	0	0	0	0	0	0	-4.683	-965.347	597.045	1	2
1	0	76	0	2	3	0	0	0	0	0	0	0	0	1	0	0	-4.687	-625.548	953.019	1	2
0	0	8	0	4	0	0	0	0	0	1	0	6	0	0	0	0	-4.691	-308.313	1314.56	1	2
4	0	75	0	15	1	4	0	0	0	1	2	1	0	0	0	0	-4.671	-1890.1	-303.929	1	2
2	0	36	0	5	0	0	0	2	0	1	1	0	0	0	0	0	-4.676	-1483.35	132.045	1	2
7	0	47	0	5	3	0	0	2	0	1	1	0	0	0	0	0	-4.677	-1393.81	242.522	1	2
2	0	114	0	1	0	1	0	2	0	1	0	0	0	0	0	0	-4.69	-418.224	1158.07	1	2
8	0	73	0	14	0	0	0	0	0	0	1	0	0	0	0	1	-4.671	-1984.34	-425.607	1	2
2	0	85	0	9	0	1	1	0	0	0	2	0	0	0	0	0	-4.684	-832.064	755.989	1	2
9	0	3	0	5	0	0	0	0	0	0	0	0	0	0	0	1	-4.669	-2066.55	-491.307	1	2
4	0	98	0	7	4	0	1	1	0	2	1	0	0	0	0	0	-4.673	-1757.06	-174.083	1	2
3	0	87	0	11	1	0	1	0	0	0	0	0	0	0	0	0	-4.675	-1646.42	-89.176	1	2
0	0	23	0	1	0	14	1	1	0	2	1	0	0	0	0	0	-4.694	-42.347	1525.27	1	2
1	0	74	0	1	0	1	1	1	0	3	1	2	0	0	0	0	-4.686	-735.247	817.124	1	2
1	0	59	0	9	2	1	0	0	0	1	0	0	0	2	0	1	-4.695	-58.319	1462.23	1	2
1	0	62	1	4	0	0	0	0	0	0	1	0	1	1	0	0	-4.681	-1121.93	420.966	1	2
5	0	57	0	18	0	2	1	0	0	3	2	0	0	0	0	0	-4.678	-1412.78	153.259	1	2
0	0	0	0	0	0	1	0	0	0	0	0	0	0	0	0	1	-4.692	-209.981	1348.55	1	2
6	0	163	0	0	1	6	1	1	0	1	2	0	0	0	0	0	-4.687	-672.222	872.847	1	2
1	0	20	0	5	0	4	0	0	0	2	0	1	0	0	0	0	-4.672	-1923.77	-391.303	1	2
2	0	82	0	9	0	1	0	0	1	0	3	0	0	2	0	0	-4.684	-878.852	678.922	1	2
1	0	13	0	2	0	14	0	4	0	0	32	0	0	0	0	0	-4.677	-1452.44	104.596	1	2
10	0	20	0	4	2	1	0	0	0	1	0	0	0	0	0	1	-4.673	-1850.71	-360.495	1	2
3	0	105	0	10	1	11	4	0	0	3	4	0	0	0	0	2	-4.681	-1078.3	530.403	1	2
0	0	0	0	0	7	0	0	0	0	0	0	0	0	0	0	0	-4.678	-1408.94	115.92	1	2
5	0	71	0	2	2	1	0	2	0	0	0	0	0	0	0	2	-4.675	-1666.8	-179.339	1	2
2	0	102	0	16	1	0	1	0	0	4	0	0	0	0	0	0	-4.681	-1173.93	342.584	1	2
5	0	95	0	6	1	23	2	0	0	1	10	0	2	0	0	0	-4.677	-1519.54	19.318	1	2
0	0	0	0	0	2	12	5	0	0	0	1	0	0	0	0	0	-4.679	-1354.33	143.343	1	2
2	0	30	0	2	2	52	1	2	0	0	1	0	0	1	0	1	-4.686	-775.047	758.275	1	2
1	0	61	0	0	0	7	0	0	0	0	0	1	2	0	0	0	-4.693	-168.576	1357.71	1	2
2	0	98	0	13	0	0	0	1	0	1	0	1	0	0	0	1	-4.694	-127.866	1423.1	1	2
5	0	154	0	22	0	12	0	0	0	0	1	0	0	0	0	0	-4.68	-1246.77	287.344	1	2
0	0	107	0	10	0	1	0	1	0	2	1	0	0	0	0	0	-4.677	-1551	-47.111	1	2
0	0	63	0	2	1	39	0	1	0	2	5	0	1	5	0	0	-4.689	-540.776	969.383	1	2
1	0	60	0	6	1	0	0	0	0	2	0	0	0	0	0	1	-4.682	-1063.34	447.349	1	2
3	0	39	0	5	0	1	0	0	0	0	2	0	0	0	0	0	-4.679	-1317.65	251.042	1	2
4	0	156	0	9	0	2	2	1	0	0	0	0	0	0	0	1	-4.696	51.009	1549.95	1	2
0	0	114	0	18	0	7	0	2	0	1	0	0	0	0	0	1	-4.697	163.225	1701.25	1	2
1	0	70	0	0	1	6	1	2	0	0	2	0	1	0	0	0	-4.691	-476.06	962.32	1	2
0	0	9	0	0	0	0	0	1	0	0	1	0	0	0	0	0	-4.686	-776.881	695.008	1	2
1	0	37	0	0	1	4	0	0	0	0	0	0	0	0	0	0	-4.687	-721.211	729.683	1	2
3	0	52	0	14	0	0	0	1	0	0	1	1	0	0	1	1	-4.685	-892.063	583.603	1	2
0	0	20	0	2	0	0	0	0	0	0	0	0	0	0	0	1	-4.691	-359.265	1135.74	1	2
0	0	0	0	0	1	8	2	0	0	0	0	0	0	0	0	0	-4.677	-1552.32	-92.295	1	2
0	0	59	0	4	0	2	2	0	0	9	0	0	0	0	0	2	-4.686	-812.011	657.631	1	2
0	0	99	0	4	1	7	0	0	0	1	8	0	0	0	0	0	-4.678	-1427.37	52.515	1	2
3	0	285	0	12	1	11	2	0	0	7	3	0	0	5	0	2	-4.691	-318.068	1223.73	1	2
3	0	87	0	1	0	2	0	1	0	0	0	0	0	1	0	1	-4.689	-553.807	899.162	1	2
2	0	9	0	4	0	17	2	0	0	0	0	0	1	0	0	0	-4.671	-2061.88	-607.182	1	2
0	0	77	0	9	1	0	0	0	0	0	1	0	0	0	0	0	-4.679	-1326.29	177.228	1	2
9	0	40	0	4	1	17	3	0	0	2	0	0	1	4	0	0	-4.675	-1723.8	-306.271	1	2
4	0	62	0	13	1	3	1	1	0	0	0	1	0	0	0	1	-4.672	-1993.79	-531.188	1	2
2	0	56	0	0	0	0	0	0	0	0	1	1	0	0	0	0	-4.684	-970.675	520.092	1	2
2	0	34	0	55	1	14	2	0	0	0	0	0	0	0	0	0	-4.674	-1783.26	-268.39	1	2
1	0	152	0	7	0	0	0	0	0	0	2	0	0	1	0	0	-4.699	244.859	1716.48	1	2
6	0	108	0	8	0	14	0	0	0	3	0	0	1	0	0	0	-4.694	-175.697	1272.4	1	2
8	0	68	0	9	2	1	0	0	0	4	3	0	0	0	0	0	-4.681	-1252.98	203.162	1	2
0	0	22	0	2	0	0	0	0	0	0	0	0	3	0	0	0	-4.695	-67.369	1406.8	1	2
1	0	135	0	22	1	9	4	0	0	1	6	0	1	0	0	0	-4.698	148.537	1597.79	1	2
0	0	3	0	1	0	25	6	2	0	2	17	0	0	0	0	0	-4.679	-1375.97	75.575	1	2
2	0	48	0	8	0	0	0	0	0	3	1	0	0	0	0	0	-4.675	-1699.4	-242.126	1	2
2	0	50	0	15	1	0	0	0	0	0	1	0	0	0	0	0	-4.673	-1882.05	-460.442	1	2
1	0	44	1	2	0	8	0	1	0	1	0	4	1	0	0	0	-4.688	-662.331	765.852	1	2
1	0	67	0	0	1	0	0	1	0	3	1	0	0	0	0	0	-4.687	-831.254	571.101	1	2
4	0	133	0	10	1	0	0	1	0	0	0	0	0	0	0	2	-4.68	-1342.15	94.669	1	2
1	0	17	0	0	1	0	0	0	0	0	0	0	0	1	0	0	-4.685	-898.392	524.67	1	2
0	0	4	0	0	13	0	1	1	0	1	23	0	0	0	0	0	-4.683	-1117.69	295.92	1	2
8	0	99	0	19	1	2	1	0	0	0	0	0	0	0	0	0	-4.683	-1076.24	351.307	1	2
0	0	18	0	1	0	1	0	0	0	0	0	0	0	1	0	0	-4.692	-373.704	1087.24	1	2
0	0	36	0	6	0	17	0	0	0	70	3	0	0	0	0	67	-4.694	-212.356	1219.87	1	2
1	0	95	0	0	0	1	0	0	0	0	0	0	0	0	0	0	-4.7	177.564	1521.61	1	2
3	0	25	0	0	0	12	0	2	0	2	0	0	0	0	0	1	-4.691	-432.568	1054.89	1	2
1	1	99	0	10	1	0	0	0	0	1	1	1	0	0	0	1	-4.697	-17.327	1382.32	1	2
7	0	59	0	0	0	0	0	0	0	3	1	1	0	1	0	0	-4.69	-627.079	698.235	1	2
3	0	122	0	3	0	0	0	1	0	1	1	0	0	1	0	1	-4.693	-295.435	1098.34	1	2
3	0	120	0	9	0	0	1	0	0	0	0	2	0	0	0	0	-4.697	28.017	1454.01	1	2
3	0	64	0	18	0	0	1	1	0	2	1	0	0	0	0	2	-4.679	-1484.45	-85.494	1	2
8	0	77	0	3	0	0	0	0	0	0	1	0	0	0	0	0	-4.68	-1386.21	-14.81	1	2
0	0	57	0	1	0	0	0	0	0	1	1	0	0	0	0	1	-4.694	-237.642	1168.16	1	2
0	0	45	0	3	0	0	0	1	0	0	0	0	0	0	0	0	-4.686	-924.847	465.016	1	2
0	0	26	0	1	0	9	1	1	0	2	1	6	0	1	0	0	-4.692	-358.473	1039.62	1	2
0	0	5	0	2	7	17	4	2	0	0	2	0	0	0	0	0	-4.673	-1977.34	-612.065	1	2
3	0	198	0	20	0	1	0	0	0	3	0	0	0	0	0	0	-4.7	235.181	1618.35	1	2
8	0	195	0	23	0	0	0	0	0	4	1	0	0	0	0	4	-4.696	-71.793	1303.08	1	2
6	0	122	0	22	0	3	0	0	0	4	3	0	0	0	1	1	-4.683	-1149.98	235.396	1	2
4	0	81	0	2	2	0	0	1	0	1	12	0	0	0	0	1	-4.682	-1211.6	136.574	1	2
2	0	43	0	7	0	1	0	0	0	0	0	0	0	0	0	0	-4.677	-1658.08	-284.045	1	2
2	0	48	0	1	0	21	1	4	0	2	1	0	7	0	0	0	-4.691	-502.827	838.297	1	2
8	0	83	0	0	0	1	0	0	0	1	0	0	1	0	0	0	-4.689	-595.629	811.795	1	2
6	0	53	0	15	2	2	0	1	0	0	0	0	0	1	0	0	-4.672	-2039.71	-701.262	1	2
14	0	113	0	21	1	1	0	0	0	1	5	0	0	0	1	2	-4.678	-1561.33	-174.684	1	2
0	0	69	0	1	0	1	0	0	0	1	1	6	1	0	0	1	-4.692	-402.609	984.548	1	2
2	0	15	0	1	1	26	6	1	0	1	4	0	0	2	0	1	-4.693	-380.166	935.795	1	2
0	0	21	0	4	0	1	0	0	0	0	1	0	0	2	0	0	-4.688	-709.317	673.408	1	2
14	0	32	0	5	1	1	0	1	0	2	1	0	0	1	0	0	-4.674	-1894.86	-553.033	1	2
2	0	167	0	29	2	0	0	0	0	1	0	0	0	0	0	0	-4.701	333.335	1712.35	1	2
0	0	0	0	0	1	14	3	0	0	2	0	1	0	0	0	1	-4.675	-1839.35	-492.117	1	2
0	0	50	0	8	15	0	0	1	0	0	1	0	0	0	0	2	-4.675	-1774.05	-408.928	1	2
0	0	1	0	0	6	0	0	0	0	0	33	0	0	0	0	0	-4.68	-1382.65	-41.319	1	2
4	0	17	0	1	0	15	5	2	1	2	0	0	0	0	0	0	-4.681	-1264.4	113.784	1	2
0	0	23	0	1	0	3	0	0	0	0	0	0	0	0	0	0	-4.685	-989.439	380.173	1	2
6	0	25	0	2	8	2	0	1	0	1	9	0	0	0	0	0	-4.683	-1162.1	160.64	1	2
0	0	40	0	6	0	3	0	0	0	1	0	1	0	0	0	0	-4.699	108.248	1471.99	1	2
1	0	20	0	3	0	0	0	0	0	3	0	0	0	0	0	1	-4.68	-1406.64	-90.274	1	2
3	0	3	0	0	0	22	3	1	0	2	2	0	0	0	0	0	-4.677	-1721.69	-412.16	1	2
0	0	0	0	13	0	0	0	0	0	1	0	0	0	0	0	0	-4.69	-670.15	643.198	1	2
6	0	74	0	7	2	1	2	0	0	0	2	1	0	0	0	0	-4.689	-733.922	587.668	1	2
2	0	21	0	2	0	8	1	3	0	2	47	0	0	0	1	0	-4.681	-1328.91	-5.47	1	2
2	0	31	0	3	1	1	0	0	0	1	0	0	0	0	0	0	-4.678	-1595.46	-258.739	1	2
5	0	3	0	0	0	1	1	0	0	0	0	0	0	0	0	0	-4.673	-2061.35	-773.825	1	2
1	0	26	0	1	2	26	0	0	0	0	0	0	3	2	0	1	-4.695	-204.532	1094.15	1	2
4	0	34	0	1	1	0	0	0	0	2	0	0	0	0	0	0	-4.699	79.005	1402.43	1	2
1	0	32	0	5	2	1	0	0	0	0	0	0	0	1	0	0	-4.686	-920.558	394.664	1	2
0	0	166	0	5	2	0	0	0	0	0	1	1	0	0	0	0	-4.702	327.087	1617.47	1	2
1	0	52	0	2	3	0	0	1	0	1	1	0	0	0	0	0	-4.677	-1680.42	-379.616	1	2
7	0	7	0	0	9	0	0	1	0	0	0	1	0	0	0	0	-4.676	-1807.83	-498.432	1	2
5	0	41	0	1	1	0	0	3	0	2	4	0	0	0	0	0	-4.68	-1450.52	-144.07	1	2
1	0	71	0	8	4	0	0	0	1	0	1	0	0	0	0	1	-4.684	-1066.58	258.901	1	2
0	0	7	0	1	13	1	0	0	0	1	27	0	0	0	1	0	-4.677	-1731.42	-456.745	1	2
9	0	18	0	18	2	0	0	0	0	0	2	0	0	0	0	0	-4.674	-1938.62	-642.979	1	2
4	0	57	0	4	0	2	0	0	0	1	0	0	0	0	0	0	-4.679	-1610.99	-352.437	1	2
2	0	44	0	4	7	4	0	0	0	2	2	15	0	0	0	2	-4.691	-543.194	754.769	1	2
0	0	0	0	0	0	11	1	2	0	1	6	0	0	0	0	0	-4.688	-838.554	417.329	1	2
3	0	59	1	2	24	0	1	0	0	2	17	0	0	0	2	0	-4.682	-1331.52	-86.392	1	2
0	0	52	0	6	0	5	0	0	0	0	1	1	0	0	1	0	-4.696	-168.242	1135.52	1	2
1	0	84	0	2	0	0	1	1	0	1	0	0	0	0	0	0	-4.703	432.217	1725.58	1	2
1	0	48	0	2	0	1	0	0	0	0	12	0	0	0	0	0	-4.686	-999.191	289.381	1	2
3	0	24	0	46	0	0	0	0	0	2	1	0	1	0	0	1	-4.677	-1758.3	-513.725	1	2
0	0	21	0	6	1	14	4	1	0	0	15	0	0	0	0	0	-4.676	-1808.52	-570.811	1	2
0	0	1	0	0	0	12	1	6	0	0	42	1	0	0	0	0	-4.691	-566.846	693.362	1	2
1	0	25	0	0	0	3	0	0	0	0	0	0	0	4	0	0	-4.695	-251.536	1048.25	1	2
1	0	134	0	8	0	3	0	0	0	5	0	1	0	4	0	3	-4.697	-102.784	1164.54	1	2
0	0	35	0	4	0	0	0	0	0	1	1	0	0	0	0	0	-4.683	-1279.92	-43.154	1	2
3	0	57	0	5	0	4	0	2	0	0	5	0	0	2	0	0	-4.687	-844.703	476.645	1	2
0	0	26	0	2	0	0	0	1	0	0	0	0	0	0	0	0	-4.69	-658.895	618.312	1	2
0	0	9	0	0	1	17	7	3	0	0	0	0	0	0	0	0	-4.676	-1856.15	-607.866	1	2
1	0	26	0	6	0	1	0	0	0	0	0	0	0	0	0	0	-4.684	-1196.3	71.515	1	2
4	0	98	0	18	0	5	0	1	0	5	2	0	0	1	0	0	-4.683	-1253.47	43.346	1	2
5	0	17	0	5	0	0	0	1	0	0	0	0	0	0	0	0	-4.688	-865.854	391.698	1	2
1	0	59	0	6	0	11	0	0	0	2	3	0	0	6	0	0	-4.69	-740.45	488.643	1	2
5	0	36	0	9	1	2	1	1	0	0	0	0	0	0	0	0	-4.675	-1936.56	-713.344	1	2
3	0	59	0	9	0	3	0	0	0	0	0	0	0	0	0	0	-4.698	-39.543	1188.19	1	2
3	0	157	0	10	1	0	1	1	0	0	0	0	0	0	0	0	-4.704	410.063	1647.86	1	2
3	0	150	0	21	2	1	0	1	0	0	0	0	0	0	0	0	-4.704	390.607	1547.28	1	2
0	0	93	0	7	0	1	0	1	0	0	0	0	0	0	0	1	-4.701	179.907	1426.6	1	2
0	0	13	0	1	1	11	6	0	0	0	1	0	1	0	0	0	-4.69	-763.422	433.626	1	2
6	0	42	0	11	0	37	2	4	1	7	3	0	3	2	0	1	-4.68	-1489.51	-237.834	1	2
0	0	22	0	0	0	1	0	0	0	0	0	0	0	0	0	0	-4.682	-1353.85	-145.042	1	2
1	0	64	0	6	0	1	0	1	0	2	2	0	0	0	0	0	-4.687	-976.538	225.574	1	2
4	0	82	0	2	0	1	0	1	0	4	1	0	0	0	0	1	-4.695	-273.493	976.492	1	2
0	0	0	0	0	1	10	0	0	0	0	0	0	0	0	0	0	-4.696	-260.639	936.127	1	2
3	0	59	0	5	0	0	0	1	0	8	0	0	0	0	0	4	-4.699	11.754	1235.66	1	2
1	0	105	0	2	3	21	0	0	0	0	0	0	0	0	0	2	-4.694	-401.91	843.261	1	2
0	0	16	0	0	0	27	0	1	0	0	5	0	0	0	0	0	-4.694	-436.107	769.177	1	2
0	0	6	0	1	0	6	0	0	0	10	0	0	0	1	0	12	-4.699	0.502	1199.55	1	2
2	0	140	0	8	1	8	1	1	0	5	0	0	0	0	0	1	-4.699	34.739	1319.41	1	2
0	0	0	0	0	0	5	0	0	0	0	6	0	0	0	0	0	-4.691	-682.41	510.924	1	2
3	0	159	0	12	0	1	0	0	0	0	0	0	0	0	0	0	-4.701	130.415	1338.42	1	2
2	5	46	0	2	0	0	1	1	0	0	0	0	0	1	0	0	-4.697	-188.629	1014.34	1	2
2	0	79	0	5	1	0	1	0	0	3	0	0	0	0	0	0	-4.699	-75.499	1064.54	1	2
0	0	20	0	2	0	2	1	0	0	3	3	0	0	0	0	0	-4.685	-1188.14	-4.76	1	2
12	0	107	0	45	1	0	0	0	0	1	1	0	0	0	0	0	-4.682	-1456.93	-316.011	1	2
4	0	19	0	13	1	26	4	12	0	0	6	0	0	0	0	0	-4.689	-810.795	400.318	1	2
7	0	91	0	22	0	0	0	0	0	0	0	0	0	0	0	0	-4.682	-1399.54	-227.417	1	2
0	0	34	0	0	0	0	0	0	0	1	0	0	8	0	0	0	-4.693	-542.359	628.052	1	2
8	0	146	0	15	3	1	1	3	0	1	2	0	1	0	0	2	-4.686	-1057.56	152.026	1	2
0	0	8	0	20	0	0	1	0	0	0	0	0	0	0	0	0	-4.674	-2024.21	-856.984	1	2
4	0	28	0	3	0	1	0	1	1	113	0	0	0	0	0	82	-4.684	-1223.22	-51.213	1	2
0	0	72	0	4	0	1	0	0	0	4	0	0	0	1	0	2	-4.701	88.856	1245.1	1	2
4	0	5	0	1	0	1	0	0	0	0	0	0	0	0	0	0	-4.676	-1868.43	-700.737	1	2
3	0	50	0	20	1	0	0	0	0	9	0	0	0	0	0	0	-4.688	-905.018	314.433	1	2
2	0	154	0	16	0	0	0	0	0	6	0	0	0	0	0	2	-4.702	276.672	1519.18	1	2
2	0	42	0	6	0	0	0	0	0	2	0	0	1	0	0	0	-4.677	-1830.73	-661.5	1	2
3	0	35	0	6	0	4	0	0	0	2	0	0	0	1	0	1	-4.692	-583.511	591.784	1	2
3	0	32	0	0	0	17	1	12	1	1	0	0	7	0	0	1	-4.693	-490.971	664.207	1	2
2	0	89	0	11	0	0	0	4	0	4	0	1	0	1	0	1	-4.702	207.074	1333.87	1	2
0	0	46	0	0	0	2	0	0	1	1	5	0	0	0	0	0	-4.693	-463.463	730.605	1	2
8	0	39	0	37	0	0	0	1	0	0	2	0	0	0	0	0	-4.68	-1547.3	-391.666	1	2
0	0	66	0	1	0	0	0	0	0	0	1	0	0	0	0	0	-4.686	-1099.62	48.58	1	2
0	0	6	0	0	1	18	0	3	0	1	0	0	4	0	0	0	-4.701	128.699	1277.25	1	2
14	0	19	0	0	0	0	0	0	0	1	0	0	0	0	0	1	-4.684	-1289.42	-148.795	1	2
3	0	148	0	6	0	0	0	1	0	1	0	0	0	0	0	2	-4.703	268.564	1400.97	1	2
4	0	11	1	20	4	33	2	1	0	0	8	0	0	0	0	0	-4.675	-1981.77	-807.119	1	2
0	0	0	0	0	4	4	0	2	0	0	0	0	0	0	0	0	-4.675	-1996.17	-873.233	1	2
10	0	81	0	8	3	0	0	0	0	4	0	0	0	0	0	1	-4.691	-646.323	525.024	1	2
9	0	11	0	3	0	7	0	0	0	0	0	0	0	1	0	0	-4.675	-2041.39	-904.904	1	2
3	0	21	0	1	0	19	4	1	0	1	2	0	1	1	0	1	-4.695	-370.404	784.411	1	2
2	0	52	0	8	0	3	0	0	0	1	3	0	0	0	0	0	-4.679	-1664.32	-515.672	1	2
1	0	50	0	4	0	0	0	0	0	1	1	0	0	1	0	1	-4.684	-1257.16	-109.264	1	2
0	0	25	0	1	0	0	0	0	0	2	1	0	0	0	0	0	-4.695	-391.268	725.233	1	2
0	0	76	0	1	2	0	0	0	0	0	0	0	0	0	0	0	-4.706	511.121	1650.18	1	2
4	0	17	0	3	16	0	0	0	1	1	5	7	0	0	0	0	-4.686	-1121.29	0.642	1	2
1	0	58	0	0	1	0	1	1	0	5	1	0	0	0	0	2	-4.698	-175.066	945.192	1	2
0	0	62	0	4	0	12	0	0	0	3	0	0	0	0	0	0	-4.697	-290.501	785.012	1	2
0	0	45	1	0	0	5	3	1	0	3	1	0	0	11	0	3	-4.7	-13.976	1106.43	1	2
0	0	31	0	0	0	35	0	1	0	3	0	1	0	0	0	0	-4.699	-117.363	996.683	1	2
3	0	85	0	32	1	1	1	0	1	4	1	3	0	0	0	0	-4.692	-659.541	411.057	1	2
0	0	70	0	10	2	0	2	0	0	1	0	0	0	0	0	0	-4.691	-737.508	352.927	1	2
4	0	90	0	2	0	6	0	0	0	3	0	0	0	0	0	0	-4.695	-306.145	873.248	1	2
5	0	175	0	11	0	0	0	0	0	2	1	0	0	3	0	1	-4.706	485.187	1550.49	1	2
2	0	84	0	7	1	1	0	0	0	1	1	0	0	1	1	0	-4.701	50.515	1154.32	1	2
1	0	51	1	2	0	1	0	0	0	1	0	0	0	0	0	0	-4.697	-242.905	830.968	1	2
3	0	66	0	3	1	1	0	0	0	0	0	3	0	0	0	1	-4.688	-1038.35	42.86	1	2
0	0	10	0	21	0	1	0	0	0	1	0	0	0	0	0	0	-4.693	-565.949	539.629	1	2
3	0	62	0	1	0	0	0	0	0	1	1	0	0	0	0	0	-4.703	170.86	1239.81	1	2
0	0	42	0	4	1	3	1	2	0	2	1	1	1	1	0	0	-4.698	-206.747	894.586	1	2
3	0	30	0	1	2	1	0	0	0	3	3	4	1	0	0	1	-4.695	-429.151	637.633	1	2
1	0	1	0	3	0	10	0	2	0	0	1	0	0	0	0	0	-4.678	-1778.75	-664.696	1	2
9	1	45	0	7	1	1	0	1	0	2	0	0	0	0	0	2	-4.683	-1478.03	-438.433	1	2
3	0	177	0	28	1	6	5	0	0	6	0	1	0	0	0	0	-4.704	340.49	1458.09	1	2
1	0	28	0	1	5	0	0	0	0	0	0	0	0	0	0	0	-4.693	-584.288	483.885	1	2
0	0	12	0	1	1	14	0	1	0	2	1	0	3	2	0	1	-4.696	-331.836	732.613	1	2
8	0	28	0	38	0	0	0	0	0	2	1	0	0	0	0	0	-4.681	-1582.12	-480.04	1	2
1	0	25	0	4	1	1	1	0	0	3	1	0	0	0	0	0	-4.69	-850.001	220.457	1	2
1	0	36	0	1	0	1	0	0	0	0	0	0	0	0	0	0	-4.688	-1006.98	94.747	1	2
2	0	4	0	1	1	17	0	4	0	3	1	0	6	0	0	0	-4.702	94.325	1169.81	1	2
1	0	26	0	3	0	0	0	0	3	1	3	7	0	0	0	0	-4.708	585.058	1643.76	1	2
0	0	4	0	0	0	18	0	1	0	0	0	0	1	0	0	0	-4.7	-44.231	1014.07	1	2
7	0	25	0	57	0	1	0	2	0	0	1	0	0	0	0	0	-4.68	-1676.48	-608.588	1	2
6	0	56	0	31	0	4	0	0	0	2	2	0	0	0	0	0	-4.684	-1299.99	-214.886	1	2
9	0	93	0	11	1	0	0	0	0	0	0	0	0	0	0	0	-4.689	-923.24	156.217	1	2
0	0	14	0	0	0	0	0	0	0	2	0	0	0	0	0	0	-4.7	-195.847	737.473	1	2
10	0	76	0	8	0	9	0	0	0	0	5	0	0	0	0	3	-4.686	-1150.92	-64.853	1	2
1	0	40	0	1	0	0	0	4	0	1	2	6	0	0	0	0	-4.702	55.343	1082.95	1	2
4	0	97	0	19	0	0	0	0	0	0	0	0	1	0	0	1	-4.691	-775.228	259.075	1	2
18	0	37	0	8	5	0	0	0	0	6	2	0	0	0	1	3	-4.681	-1643.13	-678.594	1	2
13	0	45	0	7	4	7	0	0	0	1	2	0	0	0	0	1	-4.686	-1175.8	-147.343	1	2
1	0	56	0	0	0	0	0	0	0	1	0	0	0	0	0	0	-4.696	-373.784	660.175	1	2
7	0	74	0	74	1	0	0	0	0	6	0	1	0	0	0	0	-4.685	-1324.41	-306.03	1	2
1	0	11	0	1	0	17	1	0	0	1	0	0	2	0	0	0	-4.687	-1123.6	-101.255	1	2
0	0	43	0	0	0	1	0	0	0	9	0	0	0	0	0	3	-4.7	-55.075	963.269	1	2
2	0	22	0	30	0	0	0	1	0	1	2	0	0	0	0	0	-4.679	-1814.47	-806.533	1	2
0	0	37	0	45	1	1	0	1	0	0	3	0	0	1	0	0	-4.678	-1894.7	-880.002	1	2
11	0	119	0	10	0	2	2	0	0	6	1	1	0	2	0	9	-4.705	295.501	1303.67	1	2
0	0	10	0	1	16	2	3	0	0	2	24	3	0	0	0	0	-4.694	-599.83	408.889	1	2
1	0	18	0	0	0	2	0	0	0	1	1	0	0	0	0	1	-4.7	-91.869	902.93	1	2
0	0	14	0	0	0	0	0	0	0	0	0	0	0	1	1	0	-4.695	-451.45	567.749	1	2
2	0	30	0	1	5	2	0	0	0	1	0	0	0	0	0	1	-4.699	-141.157	865.793	1	2
0	0	53	0	0	0	1	0	0	0	0	0	0	0	0	0	0	-4.708	577.621	1570.49	1	2
1	0	3	1	1	0	21	1	0	0	0	0	0	0	0	0	1	-4.682	-1531.63	-503.988	1	2
4	0	46	0	2	2	9	0	2	0	0	0	0	0	0	0	0	-4.694	-505.441	556.903	1	2
3	0	44	0	0	1	3	0	0	0	5	0	0	0	0	0	3	-4.701	9.146	1024.75	1	2
5	0	43	0	14	1	0	0	0	0	0	1	0	0	0	0	0	-4.676	-2044.88	-1082.64	1	2
0	0	3	0	2	4	0	0	0	0	0	19	0	0	0	0	0	-4.693	-678.748	335.245	1	2
1	0	45	0	18	2	0	0	0	0	1	0	0	0	0	0	0	-4.676	-1978.09	-934.898	1	2
0	0	3	0	0	0	9	0	0	0	1	0	0	8	0	0	0	-4.699	-238.723	742.237	1	2
1	0	56	0	37	2	3	0	1	0	6	2	0	0	0	0	0	-4.686	-1206.6	-212.906	1	2
19	1	55	0	61	1	2	0	2	0	1	1	0	1	0	0	1	-4.682	-1572.43	-606.349	1	2
0	0	23	0	1	0	0	0	0	0	2	1	0	0	0	0	0	-4.699	-163.318	814.179	1	2
8	0	127	0	40	1	1	0	0	0	3	2	0	0	0	0	2	-4.69	-943.986	34.594	1	2
0	0	14	0	1	0	12	2	1	0	5	0	0	0	4	0	1	-4.699	-196.297	788.317	1	2
6	0	49	0	8	1	1	0	0	0	0	2	0	0	0	0	0	-4.698	-262.562	706.733	1	2
12	0	37	0	72	4	2	0	1	0	2	1	0	0	1	0	0	-4.68	-1748.59	-741.287	1	2
2	0	99	0	5	0	3	0	0	0	8	1	0	0	0	0	1	-4.705	243.109	1213.69	1	2
1	0	17	0	1	0	0	0	0	0	0	0	0	1	0	0	0	-4.691	-862.952	125.884	1	2
0	0	3	0	0	4	9	1	0	0	0	18	0	1	0	0	0	-4.677	-1995.51	-1050.8	1	2
0	1	37	0	3	0	2	0	1	0	0	1	1	1	0	0	0	-4.696	-456.287	514.508	1	2
10	0	108	0	53	0	1	0	0	0	8	0	1	0	0	0	2	-4.689	-1058.62	-91.144	1	2
0	0	85	0	2	1	0	1	1	0	3	0	1	0	1	0	3	-4.695	-535.506	453.713	1	2
9	0	115	0	28	1	1	2	0	0	0	1	0	1	0	0	1	-4.687	-1230.58	-301.873	1	2
1	0	12	0	0	0	20	8	0	0	4	0	0	0	0	0	0	-4.703	56.33	999.51	1	2
0	0	0	0	0	0	5	0	2	0	0	5	0	0	0	0	0	-4.698	-309.492	674.941	1	2
6	0	46	0	10	1	0	0	0	0	0	1	0	0	0	0	0	-4.693	-714.732	219.017	1	2
3	0	136	0	9	1	0	0	0	0	2	1	2	0	0	1	3	-4.706	363.993	1361.5	1	2
0	0	43	0	2	0	1	0	3	1	0	0	9	0	0	0	0	-4.71	649.21	1563.64	1	2
3	0	32	0	20	2	1	0	1	0	126	13	0	0	0	0	97	-4.685	-1395.05	-477.874	1	2
6	0	96	0	11	1	1	0	0	0	2	2	0	0	0	0	5	-4.693	-671.096	284.351	1	2
3	0	97	0	10	2	1	0	0	0	6	1	0	0	0	0	1	-4.703	151.757	1161.59	1	2
2	0	83	0	30	0	0	0	0	0	5	0	0	0	0	0	1	-4.69	-987.908	-42.059	1	2
2	0	60	0	11	1	0	1	0	0	2	0	0	0	0	0	1	-4.692	-800.051	151.832	1	2
3	0	47	0	1	2	36	13	4	1	5	2	1	5	0	0	5	-4.701	-93.576	825.81	1	2
7	0	38	0	68	0	13	0	1	0	8	7	0	1	0	0	0	-4.683	-1497.2	-539.906	1	2
15	0	130	0	20	0	2	1	1	0	6	3	0	0	0	0	4	-4.689	-1100.44	-205.373	1	2
5	0	11	0	33	0	12	7	2	0	1	0	0	0	2	0	0	-4.696	-467.782	447.953	1	2
9	0	34	0	28	1	5	0	4	0	3	3	0	1	0	1	0	-4.68	-1796.37	-905.441	1	2
2	0	37	0	0	0	0	0	0	0	6	0	0	2	0	0	1	-4.702	23.492	941.498	1	2
2	0	119	0	5	1	2	0	0	0	1	0	0	0	0	0	0	-4.698	-351.871	530.376	1	2
2	1	11	0	0	0	1	0	0	0	28	2	0	0	0	0	34	-4.696	-530.489	371.27	1	2
3	0	35	0	4	5	2	0	3	0	0	4	0	0	0	0	0	-4.695	-585.711	334.615	1	2
1	0	5	0	2	0	9	0	0	0	0	0	0	0	0	0	0	-4.677	-2066.33	-1207.31	1	2
27	0	31	0	2	0	0	1	0	0	106	3	0	1	0	0	92	-4.704	138.932	1084.46	1	2
0	0	0	0	1	1	9	2	2	0	0	3	0	0	0	0	0	-4.681	-1667.48	-726.047	1	2
8	0	47	0	10	1	2	1	0	0	11	1	0	0	0	0	1	-4.689	-1131.83	-328.495	1	2
1	0	60	0	3	5	5	0	1	0	7	13	0	0	0	0	4	-4.701	-128.468	732.02	1	2
0	0	21	0	7	0	1	0	0	0	0	1	4	1	0	0	0	-4.705	241.244	1142.85	1	2
1	0	4	0	0	0	9	0	0	0	0	0	0	0	0	0	0	-4.697	-496.134	378.498	1	2
4	0	27	0	47	0	3	1	0	0	0	4	0	0	0	0	0	-4.681	-1722.77	-832.491	1	2
3	0	9	0	3	2	0	0	0	0	21	0	0	0	0	0	9	-4.685	-1434.11	-555.968	1	2
7	0	89	0	1	0	0	0	0	0	3	0	0	0	0	0	2	-4.699	-285.033	624.898	1	2
0	0	3	0	0	0	0	1	0	0	25	0	0	0	0	0	21	-4.701	-81.122	839.827	1	2
4	0	102	0	13	0	3	1	0	0	11	0	2	0	0	0	6	-4.707	395.247	1282.46	1	2
9	0	76	0	4	0	0	0	2	0	2	1	1	0	0	0	0	-4.708	510.095	1430.35	1	2
0	0	52	0	3	0	0	0	0	1	2	1	0	0	0	0	1	-4.706	330.119	1229.7	1	2
11	0	33	0	57	1	3	0	1	0	0	5	0	0	0	0	1	-4.683	-1606.61	-761.98	1	2
10	0	57	0	5	1	31	4	3	0	3	5	0	0	0	0	0	-4.693	-786.359	74.501	1	2
0	0	84	0	11	0	0	0	3	0	4	1	0	0	0	0	2	-4.704	111.608	1010.71	1	2
24	0	68	0	7	4	5	0	6	0	56	0	0	0	0	1	38	-4.705	198.58	1060.7	1	2
0	0	21	0	2	0	0	0	0	0	3	1	0	0	0	0	0	-4.7	-285.601	500.321	1	2
3	0	75	0	5	0	1	1	0	0	0	4	0	0	0	0	0	-4.692	-850.852	54.545	1	2
0	0	23	0	1	0	1	0	0	0	0	1	0	0	0	0	0	-4.697	-416.795	458.294	1	2
6	0	36	0	1	0	35	0	0	0	121	3	1	1	0	0	95	-4.702	-11.176	888.273	1	2
0	0	66	0	0	0	0	0	0	0	2	0	0	0	0	0	0	-4.711	646.843	1452.05	1	2
3	0	18	1	16	1	2	0	0	0	1	0	0	0	0	0	0	-4.692	-908.725	-81.82	1	2
2	0	145	0	4	2	0	0	1	0	4	1	0	0	0	0	0	-4.709	576.169	1477.6	1	2
5	0	44	0	23	3	0	1	1	0	0	1	0	0	0	0	0	-4.68	-1840.14	-979.064	1	2
3	0	170	0	11	0	1	0	1	0	5	1	0	0	0	0	1	-4.708	462.399	1339.54	1	2
2	0	29	0	8	2	1	0	0	0	77	2	0	0	0	0	52	-4.69	-1018.73	-173.573	1	2
0	0	0	0	0	0	0	0	0	0	0	4	0	0	0	0	0	-4.697	-465.06	397.618	1	2
42	0	70	0	29	0	32	4	5	0	5	13	0	0	0	0	0	-4.686	-1309.88	-399.478	1	2
13	0	78	0	0	0	15	0	0	1	126	1	0	0	0	0	91	-4.704	89.942	921.806	1	2
9	0	25	0	1	21	0	0	2	0	82	3	0	1	0	0	51	-4.692	-854.967	-15.657	1	2
0	0	3	0	0	0	16	0	1	0	0	9	0	0	0	0	0	-4.7	-276.148	569.456	1	2
1	0	7	0	1	1	0	0	0	0	98	4	0	0	0	0	65	-4.691	-966.636	-98.92	1	2
7	0	14	0	0	0	1	0	0	0	0	2	0	0	0	0	0	-4.678	-2034.82	-1169.95	1	2
0	0	78	0	12	1	0	1	0	0	4	0	0	0	0	0	0	-4.696	-578.29	237.826	1	2
1	0	56	0	14	1	0	0	0	0	1	1	0	0	0	0	0	-4.695	-645.41	211.177	1	2
0	0	75	0	0	0	0	0	0	0	3	0	0	0	0	0	0	-4.706	251.791	1066.91	1	2
4	0	19	0	45	0	1	0	0	0	1	1	0	0	0	0	0	-4.679	-1917.69	-1063.13	1	2
0	0	17	0	1	0	0	0	4	0	2	0	8	0	0	0	0	-4.701	-216.113	590.091	1	2
1	0	32	0	6	2	1	5	0	0	0	0	8	0	0	0	2	-4.699	-371.735	456.472	1	2
6	0	44	0	31	1	0	1	0	0	3	0	0	0	0	0	2	-4.694	-724.413	146.633	1	2
4	0	16	0	0	8	18	1	2	0	1	10	0	1	0	0	0	-4.691	-961.151	-140.044	1	2
2	0	55	0	1	0	0	0	0	0	0	0	2	0	0	0	0	-4.703	-23.464	824.206	1	2
1	0	149	0	1	1	2	1	3	0	2	0	1	0	0	0	3	-4.707	310.7	1131.29	1	2
3	0	48	0	8	0	1	0	0	0	1	0	0	0	0	0	1	-4.686	-1370.1	-562.577	1	2
20	0	28	0	12	2	3	1	0	0	2	1	0	0	0	0	0	-4.683	-1742.66	-1009.46	1	2
4	0	14	0	1	0	14	0	1	0	58	2	0	0	0	0	49	-4.706	184.637	964.943	1	2
2	0	5	0	2	1	12	5	3	0	0	0	0	0	0	0	0	-4.683	-1643.31	-823.447	1	2
4	0	41	0	13	1	2	0	0	0	1	1	0	0	0	0	1	-4.688	-1226.16	-424.5	1	2
3	0	43	0	0	0	5	0	0	0	4	0	2	0	0	0	1	-4.701	-186.699	659.907	1	2
7	0	9	0	3	1	2	1	0	0	1	4	0	0	0	0	0	-4.68	-1930.21	-1142.57	1	2
1	0	55	0	2	2	47	6	7	0	6	0	1	5	1	0	2	-4.7	-310.682	428.725	1	2
1	0	43	0	0	7	3	0	0	0	4	3	0	0	0	0	1	-4.697	-511.431	307.966	1	2
0	0	2	0	0	0	1	0	0	0	0	34	0	0	0	0	1	-4.697	-526.352	255.317	1	2
4	0	4	0	27	0	2	0	1	0	0	0	0	0	0	0	0	-4.685	-1506.87	-704.101	1	2
0	0	1	0	3	0	25	0	0	0	1	25	0	0	0	0	0	-4.699	-364.293	413.978	1	2
3	0	23	0	7	8	19	5	7	0	6	2	0	0	0	0	0	-4.693	-848.593	-82.62	1	2
34	0	51	0	0	0	0	0	1	0	110	5	1	0	0	1	67	-4.704	45.889	815.507	1	2
7	0	77	0	7	0	0	0	1	0	0	0	1	0	1	0	1	-4.711	583.551	1387.23	1	2
1	0	4	0	1	0	0	0	0	0	0	1	0	9	0	0	0	-4.682	-1728.66	-947.314	1	2
12	0	99	0	29	0	17	3	2	0	129	1	1	0	0	0	98	-4.709	383.515	1154.02	1	2
1	0	57	0	1	0	1	0	0	0	0	0	0	1	0	0	1	-4.709	427.317	1218.03	1	2
1	0	15	0	13	1	0	2	3	0	0	47	0	0	0	0	0	-4.68	-1968.96	-1198.18	1	2
1	0	69	0	2	0	3	0	0	0	2	2	0	0	0	0	0	-4.701	-235.227	530.673	1	2
1	0	11	0	3	5	17	0	1	0	0	14	0	2	0	0	0	-4.689	-1182.77	-377.219	1	2
0	0	6	0	0	1	18	0	0	0	2	0	0	4	0	0	0	-4.695	-732.911	21.976	1	2
12	0	73	0	27	2	0	0	0	0	168	2	0	0	1	0	134	-4.696	-673.078	62.326	1	2
10	0	27	1	11	0	0	0	1	0	1	2	0	0	0	0	0	-4.681	-1840.88	-1090.45	1	2
0	0	0	0	0	0	7	0	3	0	0	0	0	1	0	0	0	-4.705	105.211	873.589	1	2
6	0	101	0	3	2	2	0	1	0	13	0	0	0	0	0	2	-4.703	-87.766	647.556	1	2
0	0	11	0	0	0	0	0	0	0	0	0	1	0	0	0	0	-4.686	-1465.99	-724.625	1	2
2	0	30	0	1	0	1	0	0	0	0	3	0	0	0	0	0	-4.699	-438.981	315.711	1	2
1	0	4	0	1	9	14	2	0	0	0	0	0	0	0	0	0	-4.685	-1588.53	-863.541	1	2
1	0	7	0	4	10	1	1	0	0	52	2	0	0	0	0	34	-4.684	-1638	-903.5	1	2
0	0	14	0	1	0	30	5	7	0	2	1	0	7	0	0	1	-4.709	357.391	1091.09	1	2
7	0	38	1	30	2	4	0	0	0	3	1	0	0	0	1	0	-4.686	-1439.69	-644.167	1	2
0	0	50	0	1	0	1	0	0	0	3	1	0	0	0	0	2	-4.703	-50.07	725.872	1	2
8	0	29	0	0	0	17	0	0	0	70	0	0	0	0	0	55	-4.708	275.263	1001.27	1	2
4	0	22	0	34	0	3	0	0	0	2	1	0	0	0	0	0	-4.688	-1350.87	-654.358	1	2
1	0	51	0	1	1	9	0	0	0	1	0	0	0	0	0	2	-4.699	-376.366	373.171	1	2
1	0	145	0	3	1	2	0	0	0	6	0	0	0	0	0	0	-4.706	132.505	854.563	1	2
28	0	15	0	1	0	9	0	0	0	37	0	0	0	0	0	48	-4.708	323.798	1036.11	1	2
11	0	51	1	2	1	48	0	1	0	161	1	0	1	0	0	138	-4.705	20.928	740.647	1	2
2	0	72	0	5	0	1	0	1	0	1	0	0	0	0	0	1	-4.707	238.395	958.088	1	2
0	0	118	0	6	0	0	0	0	0	8	2	0	0	0	0	3	-4.711	501.381	1221.96	1	2
0	0	8	0	1	0	0	0	0	1	0	0	3	0	1	0	0	-4.718	1045.75	1733.14	1	2
12	0	84	0	8	0	0	0	0	0	7	5	1	0	0	0	7	-4.703	-128.954	573.088	1	2
0	0	3	0	0	0	19	2	2	0	0	3	0	0	0	0	0	-4.681	-1919.48	-1201.97	1	2
27	0	77	0	17	4	1	0	1	0	8	0	0	0	0	0	0	-4.688	-1288.43	-526.448	1	2
2	0	25	0	2	1	1	1	0	0	0	0	0	0	0	0	0	-4.685	-1526.81	-801.206	1	2
1	0	66	0	6	0	0	0	1	0	2	0	1	0	0	0	1	-4.711	549.472	1312.97	1	2
6	0	134	0	32	0	6	1	0	0	6	3	0	0	0	0	1	-4.697	-599.031	115.564	1	2
4	0	31	0	14	0	1	0	2	0	118	3	1	1	0	0	75	-4.693	-920.09	-181.99	1	2
0	0	1	0	1	1	16	0	5	0	3	8	0	0	0	0	0	-4.693	-969.595	-268.338	1	2
0	0	7	0	0	0	18	0	0	0	0	10	0	0	0	0	0	-4.689	-1206.05	-484.585	1	2
6	0	3	0	1	0	0	0	0	0	1	0	0	0	0	0	0	-4.69	-1162.88	-446.856	1	2
4	0	72	0	20	3	2	0	0	0	11	3	0	0	0	0	5	-4.691	-1041.87	-296.483	1	2
9	0	39	0	47	32	3	0	3	1	103	5	0	0	0	0	71	-4.695	-821.179	-155.726	1	2
3	0	28	0	24	0	2	0	0	0	0	0	0	0	0	1	0	-4.684	-1674.39	-956.782	1	2
4	0	60	0	9	1	0	0	1	0	0	1	1	0	0	0	0	-4.705	3.145	669.822	1	2
8	0	81	0	17	3	2	0	0	0	4	3	0	0	0	0	2	-4.699	-460.722	223.895	1	2
0	0	31	0	7	0	0	0	4	0	3	1	12	0	0	0	1	-4.715	876.651	1575.45	1	2
3	0	55	0	9	0	1	0	0	1	1	3	0	0	0	0	0	-4.682	-1855.42	-1190.4	1	2
0	0	53	0	2	0	0	1	0	1	8	2	4	0	0	0	3	-4.714	729.23	1428.24	1	2
0	0	48	0	1	0	0	0	0	0	4	0	0	0	0	0	1	-4.713	691.403	1376.84	1	2
1	0	63	0	0	0	2	0	0	0	0	1	0	0	0	0	3	-4.707	197.58	906.305	1	2
0	0	5	0	12	0	1	0	1	0	0	0	0	0	0	0	1	-4.687	-1454.42	-784.043	1	2
7	0	73	0	11	1	2	0	0	0	2	1	0	0	0	0	0	-4.691	-1095.54	-426.446	1	2
2	0	138	0	8	0	0	0	0	0	8	0	0	0	0	0	4	-4.711	474.654	1128.96	1	2
6	0	62	0	19	2	2	1	0	0	3	1	0	0	0	0	0	-4.691	-1176.98	-526.986	1	2
5	0	60	0	2	0	1	0	0	0	2	0	0	0	1	0	0	-4.693	-953.671	-297.558	1	2
0	0	12	0	0	0	0	0	0	0	1	0	3	0	0	0	0	-4.717	984.9	1692.11	1	2
1	0	113	0	8	1	1	0	0	0	4	7	0	0	0	0	0	-4.7	-367.444	294.939	1	2
21	0	32	0	6	0	1	0	0	0	0	0	1	0	0	0	0	-4.682	-1909.48	-1259.7	1	2
2	0	16	0	8	19	29	3	3	0	5	55	0	0	0	0	2	-4.69	-1265.41	-613.601	1	2
0	0	9	0	0	0	26	0	8	1	0	0	1	6	1	0	0	-4.704	-132.812	502.103	1	2
0	0	19	0	0	0	0	0	0	0	0	1	0	1	0	0	0	-4.681	-1956.37	-1308.73	1	2
1	0	12	0	3	1	26	6	4	0	1	21	0	0	0	0	1	-4.694	-895.281	-234.836	1	2
0	0	6	0	0	0	0	0	0	0	0	0	0	0	1	0	0	-4.716	932.784	1605.33	1	2
19	0	46	0	5	0	1	1	1	0	1	2	0	0	0	0	0	-4.688	-1396.83	-723.98	1	2
4	0	30	0	2	0	2	0	0	1	8	0	0	0	1	0	0	-4.693	-1020.55	-381.028	1	2
2	0	3	0	0	13	17	4	1	0	0	0	0	0	0	0	1	-4.683	-1748.61	-1080.16	1	2
2	0	101	0	13	2	2	0	2	0	4	5	0	0	0	0	0	-4.703	-219.426	418.976	1	2
1	0	6	0	1	2	0	0	0	0	21	4	0	0	0	0	16	-4.697	-682.976	-16.053	1	2
1	0	5	0	7	0	33	3	5	0	0	49	0	0	0	0	0	-4.689	-1334.85	-730.858	1	2
5	0	120	0	3	1	3	0	3	0	12	2	0	0	0	0	2	-4.707	122.27	750.297	1	2
0	0	5	0	0	1	13	0	3	0	1	33	0	0	0	0	0	-4.708	194.243	843.989	1	2
0	0	8	0	6	0	0	2	0	0	38	3	0	0	0	0	21	-4.695	-874.479	-278.718	1	2
3	0	59	0	14	4	1	0	0	0	0	1	0	1	0	0	0	-4.68	-2049.09	-1415.63	1	2
1	0	97	0	7	0	0	0	2	0	2	2	0	0	0	0	1	-4.713	635.411	1308.57	1	2
2	0	12	0	1	0	0	0	1	0	56	1	0	0	0	0	49	-4.701	-406.844	204.791	1	2
62	0	73	0	28	13	4	0	0	2	1	2	0	0	0	0	0	-4.686	-1641.56	-1057.59	1	2
1	0	105	0	7	0	1	0	0	0	9	0	1	1	0	0	6	-4.71	329.644	916.449	1	2
2	0	38	0	58	0	0	0	1	0	2	3	1	0	0	0	0	-4.687	-1483.79	-874.211	1	2
2	0	137	0	48	0	0	0	0	0	3	0	0	0	0	0	5	-4.699	-502.504	130.901	1	2
3	0	42	0	0	2	14	0	1	0	94	1	1	0	0	0	65	-4.709	258.939	869.11	1	2
0	0	34	0	7	0	1	0	0	0	1	0	0	3	0	0	1	-4.705	-19.881	598.802	1	2
11	0	22	0	35	0	0	0	0	0	1	5	0	0	0	1	0	-4.686	-1569.63	-946.534	1	2
22	0	22	0	1	1	7	0	0	0	49	0	0	0	0	0	53	-4.712	533.099	1125.9	1	2
1	0	31	0	1	0	1	0	0	0	20	6	21	0	0	1	4	-4.716	821.121	1420.56	1	2
13	0	46	0	50	3	3	0	1	0	1	2	0	0	0	0	0	-4.684	-1728.59	-1129.16	1	2
0	0	42	0	2	0	1	0	0	0	2	0	0	0	0	0	0	-4.7	-511.182	38.223	1	2
0	0	81	0	6	0	1	0	2	0	1	0	0	0	0	0	1	-4.707	87.343	674.64	1	2
0	0	61	0	1	0	10	0	0	0	46	4	1	4	0	0	35	-4.71	390.034	1029.23	1	2
2	0	1	0	0	5	9	0	2	0	2	0	0	0	0	0	1	-4.702	-335.162	230.004	1	2
10	0	45	0	33	1	9	0	0	0	288	13	0	0	0	1	215	-4.696	-735.718	-96.872	1	2
0	0	34	0	14	3	2	0	0	0	5	2	1	0	0	0	1	-4.692	-1176.52	-629.531	1	2
0	0	12	0	2	4	9	3	1	0	0	1	0	1	0	0	0	-4.699	-563.945	38.501	1	2
2	0	43	0	5	0	0	0	0	0	1	0	1	0	0	0	0	-4.71	428.143	1071.68	1	2
0	0	28	0	2	0	1	0	1	0	0	0	9	0	0	0	0	-4.718	1002.96	1601.84	1	2
1	0	22	0	0	0	0	0	0	0	0	1	0	0	0	0	0	-4.701	-417.915	159.195	1	2
0	0	28	0	2	1	17	0	6	1	1	0	1	1	0	0	1	-4.705	-143.75	397.989	1	2
0	0	150	0	11	1	0	0	1	0	11	0	0	0	1	0	2	-4.713	598.735	1232.96	1	2
0	0	6	0	1	0	3	0	0	0	0	24	0	0	0	0	0	-4.703	-233.521	344.983	1	2
0	0	3	0	1	2	23	2	0	1	2	2	0	1	0	0	2	-4.693	-1027.1	-447.946	1	2
5	0	63	0	3	0	1	0	0	0	1	0	0	0	0	0	0	-4.703	-274.348	306.882	1	2
3	0	53	0	1	2	2	0	0	0	10	2	0	0	0	0	7	-4.708	206.553	796.122	1	2
0	0	30	0	3	0	15	0	0	1	33	0	0	0	0	0	25	-4.705	-67.313	493.755	1	2
0	0	11	0	0	0	1	0	0	0	16	0	1	0	0	0	9	-4.695	-931.043	-363.802	1	2
3	0	27	0	5	0	1	2	0	0	2	0	0	0	1	0	0	-4.683	-1915.38	-1357.25	1	2
2	0	26	0	54	2	0	0	0	0	4	0	0	0	0	0	1	-4.698	-633.334	-37.053	1	2
0	0	33	0	0	0	0	0	0	0	2	1	0	0	0	0	1	-4.714	698.904	1320.63	1	2
0	0	102	0	4	1	0	0	0	0	1	0	1	0	0	0	0	-4.706	-16.352	537.345	1	2
6	0	55	0	25	1	1	1	1	0	171	6	1	0	1	1	133	-4.699	-637.45	-103.333	1	2
0	0	1	0	1	0	0	0	0	0	7	0	0	0	0	0	2	-4.692	-1141.91	-575.515	1	2
0	0	14	0	1	1	0	0	0	0	0	0	0	0	0	0	0	-4.681	-2062.03	-1482.89	1	2
0	0	0	0	0	0	0	0	0	0	2	0	0	0	0	0	8	-4.689	-1355.98	-758.611	1	2
2	0	9	0	1	19	1	11	2	0	0	44	0	0	0	0	0	-4.693	-1079.78	-505.075	1	2
0	0	66	0	0	0	0	0	1	0	0	0	0	0	0	0	0	-4.713	584.226	1166.94	1	2
3	0	20	0	0	0	1	1	0	0	0	0	0	0	0	0	0	-4.688	-1505.56	-948.214	1	2
0	0	57	0	8	0	0	0	1	0	7	0	10	0	0	0	2	-4.717	894.779	1492.01	1	2
0	0	21	0	4	1	0	0	0	0	2	1	0	0	0	1	1	-4.72	1116.65	1685.84	1	2
34	0	77	0	11	2	0	0	1	0	2	3	0	0	0	0	1	-4.685	-1757.06	-1222.63	1	2
3	0	35	0	21	1	15	4	9	1	1	0	0	1	0	0	1	-4.696	-796.238	-235.706	1	2
3	0	101	1	1	1	1	0	0	1	0	0	0	0	0	2	0	-4.718	965.634	1528.85	1	2
9	0	92	0	15	0	0	0	0	0	0	0	0	0	0	0	0	-4.691	-1242.71	-708.018	1	2
0	0	11	0	9	0	14	0	6	0	0	13	0	0	0	0	1	-4.689	-1396.52	-833.703	1	2
0	0	38	0	0	0	0	0	0	0	4	2	4	0	1	0	2	-4.711	402.026	939.765	1	2
1	0	51	0	3	1	24	0	1	0	140	1	0	1	0	0	114	-4.707	58.861	620.381	1	2
1	0	129	0	1	1	0	0	1	0	2	0	0	0	0	0	0	-4.716	790.083	1308.71	1	2
0	0	12	0	0	0	0	0	0	0	0	1	0	0	0	0	0	-4.682	-1971.99	-1450.37	1	2
9	0	85	0	5	1	0	0	0	0	5	2	0	0	2	0	1	-4.715	712.849	1245.1	1	2
10	0	20	0	13	7	9	1	2	0	0	18	0	0	0	0	0	-4.684	-1834.15	-1295.38	1	2
4	0	132	0	6	1	1	2	1	1	148	0	0	1	0	0	111	-4.713	499.751	1023.27	1	2
0	0	30	0	0	0	1	0	0	0	0	0	1	0	0	0	0	-4.712	439.333	974.743	1	2
2	0	144	0	3	0	0	0	0	0	6	0	0	0	0	0	5	-4.715	670.466	1160.51	1	2
0	0	0	0	0	0	8	0	1	0	1	0	0	0	0	0	0	-4.709	163.756	661.331	1	2
5	0	39	0	10	0	4	0	0	0	2	1	0	0	0	0	0	-4.69	-1390.23	-937.369	1	2
1	0	8	0	4	1	2	0	0	0	128	19	0	0	0	0	63	-4.697	-791.249	-291.406	1	2
4	0	22	0	0	1	0	0	0	0	0	0	0	0	0	0	0	-4.681	-2081.34	-1601.39	1	2
0	0	36	0	7	1	0	0	1	0	0	0	0	0	1	0	0	-4.688	-1589.58	-1139.95	1	2
6	0	50	0	94	1	19	5	3	0	3	4	0	0	0	0	2	-4.7	-542.223	-31.672	1	2
0	0	0	0	0	0	1	0	0	0	0	8	0	0	0	0	0	-4.705	-122.631	390.712	1	2
2	0	38	0	32	1	4	0	2	0	0	0	0	0	0	0	0	-4.688	-1533.61	-1056.96	1	2
0	0	36	0	5	1	1	0	0	0	0	0	0	0	0	0	0	-4.682	-2035.59	-1527.73	1	2
15	0	48	0	2	0	7	2	0	0	77	2	0	0	1	1	66	-4.71	277.606	786.359	1	2
2	0	29	0	7	0	0	1	1	0	5	1	0	0	0	0	0	-4.695	-966.548	-462.895	1	2
1	0	36	0	0	0	0	0	0	0	1	0	0	0	0	0	1	-4.702	-435.642	51.291	1	2
3	0	47	0	12	1	1	0	0	0	7	0	0	0	0	0	0	-4.701	-551.03	-107.642	1	2
0	0	29	0	0	0	0	6	1	0	0	0	4	0	0	0	0	-4.709	172.379	658.447	1	2
0	0	9	0	0	4	0	0	0	0	0	1	0	0	0	0	0	-4.708	103.726	566.352	1	2
23	0	11	0	2	0	0	0	7	0	0	16	0	0	0	0	0	-4.684	-1900.83	-1431.17	1	2
1	0	43	0	0	0	0	0	0	0	1	0	0	0	0	0	0	-4.718	912.774	1420.9	1	2
0	0	72	0	5	0	0	0	0	0	0	0	1	0	0	0	0	-4.703	-284.927	223.402	1	2
2	0	53	0	9	0	2	0	0	0	7	0	0	0	0	0	5	-4.694	-1043.81	-554.586	1	2
1	0	39	0	1	0	0	1	2	0	37	2	0	0	0	0	28	-4.713	465.693	924.25	1	2
0	0	123	0	0	1	2	5	0	0	209	2	0	0	0	0	165	-4.714	597.769	1088.21	1	2
3	0	103	0	13	0	3	0	2	0	10	5	0	1	0	0	5	-4.71	231.309	707.052	1	2
6	0	79	1	13	0	0	0	0	0	0	0	0	0	0	0	0	-4.703	-334.262	139.675	1	2
0	0	42	0	6	0	0	0	0	0	2	1	0	0	0	0	1	-4.707	45.516	560.037	1	2
0	0	21	0	7	1	1	1	3	0	21	1	0	0	0	0	4	-4.696	-877.74	-423.448	1	2
4	0	172	0	7	0	1	0	2	0	6	1	0	0	0	0	3	-4.707	-53.878	410.039	1	2
11	0	25	1	7	0	0	0	0	0	1	3	0	0	1	0	4	-4.694	-1091.67	-630.033	1	2
2	0	82	0	5	4	0	2	0	1	76	1	0	0	0	0	40	-4.715	602.278	1012.04	1	2
0	0	81	0	4	3	0	1	3	0	1	0	0	1	0	0	0	-4.722	1245.03	1717.68	1	2
0	0	13	0	5	0	1	0	0	0	2	0	0	0	1	0	0	-4.718	861.248	1305.59	1	2
0	0	2	0	21	0	1	0	0	0	0	0	0	0	0	0	0	-4.683	-1966	-1493.53	1	2
7	0	76	0	58	1	4	0	0	0	4	4	0	2	0	0	0	-4.699	-640.941	-178.874	1	2
0	0	0	0	3	0	24	0	5	0	0	24	0	0	0	0	0	-4.701	-462.968	6.439	1	2
0	0	49	0	0	0	0	0	0	0	3	0	0	0	0	0	0	-4.704	-208.854	267.342	1	2
1	0	68	0	0	0	5	0	1	0	41	2	0	0	0	0	42	-4.712	402.159	858.151	1	2
8	0	18	0	7	0	6	0	0	0	106	1	0	0	0	0	77	-4.702	-404.36	92.867	1	2
2	0	18	0	6	0	3	0	0	0	0	1	0	0	0	0	0	-4.682	-2065.57	-1643.46	1	2
9	0	9	0	1	0	0	0	0	0	0	1	0	0	0	0	1	-4.687	-1651.76	-1188.09	1	2
1	0	80	0	0	2	4	0	1	0	0	0	0	0	0	0	0	-4.705	-164.206	322.566	1	2
1	0	8	0	24	1	2	0	0	0	1	1	0	0	0	0	1	-4.692	-1235.04	-804.711	1	2
0	0	68	0	0	1	3	0	1	0	1	0	0	0	0	0	1	-4.686	-1762.11	-1336.04	1	2
2	0	90	0	2	0	0	1	1	0	2	1	1	0	0	0	0	-4.708	23.544	466.708	1	2
0	0	10	0	0	1	0	0	0	0	51	6	0	0	0	0	43	-4.701	-570.864	-154.283	1	2
0	0	38	0	0	0	4	0	0	0	3	0	1	0	0	0	0	-4.712	361.343	823.677	1	2
0	0	26	0	0	0	1	2	0	0	1	0	6	0	0	1	0	-4.704	-272.135	156.661	1	2
5	0	36	0	3	0	1	4	0	0	121	1	0	1	0	0	72	-4.705	-208.855	207.079	1	2
4	0	3	0	2	0	25	1	2	0	0	27	1	0	0	0	1	-4.687	-1667.15	-1252.5	1	2
1	0	78	0	18	1	0	1	2	0	2	1	0	3	0	0	1	-4.698	-727.214	-208.233	1	2
0	0	5	0	0	1	0	0	0	0	0	1	0	0	0	0	0	-4.698	-791.184	-363.525	1	2
3	0	32	0	15	1	1	0	0	0	0	1	0	0	0	1	4	-4.684	-1848.29	-1387.63	1	2
0	0	75	0	0	0	0	0	0	0	0	0	0	0	0	0	1	-4.718	889.096	1355.25	1	2
1	0	33	0	0	0	0	0	0	0	1	0	0	0	0	0	0	-4.719	975.435	1457.05	1	2
1	1	91	0	2	0	0	0	0	0	1	0	0	0	0	0	0	-4.717	758.841	1189.71	1	2
11	0	27	0	5	3	1	0	0	0	1	4	0	0	0	0	0	-4.691	-1304.39	-867.075	1	2
1	0	56	0	4	3	0	1	0	0	5	0	0	1	0	0	2	-4.72	1086.34	1583.72	1	2
12	0	9	0	6	0	82	11	17	1	1	103	0	0	0	0	1	-4.69	-1451.53	-1017.79	1	2
2	0	37	0	7	1	0	0	0	0	0	0	0	0	0	0	0	-4.687	-1753.7	-1420.77	1	2
1	0	2	0	0	0	4	0	0	0	0	11	0	0	0	0	0	-4.699	-691.171	-264.553	1	2
0	0	10	0	5	1	13	0	1	0	1	20	0	0	0	0	0	-4.683	-2011.02	-1591.3	1	2
1	0	41	0	10	0	0	1	0	0	2	1	0	0	0	0	0	-4.685	-1886.15	-1482.89	1	2
0	0	0	0	0	0	15	0	0	0	2	9	0	0	0	0	0	-4.709	151.071	578.046	1	2
0	0	6	0	3	1	21	0	5	0	0	3	0	3	0	0	0	-4.704	-323.756	67.384	1	2
0	0	28	0	2	0	0	0	0	0	0	0	0	0	0	0	1	-4.715	567.549	960.35	1	2
0	0	83	0	4	0	1	0	2	0	2	1	1	0	0	0	0	-4.709	94.213	502.748	1	2
3	0	3	0	37	0	5	0	1	0	0	0	0	0	1	0	0	-4.694	-1108.75	-703.238	1	2
8	0	16	0	7	1	0	0	1	0	73	2	0	0	0	0	52	-4.711	256.888	641.049	1	2
1	0	34	0	3	0	0	0	0	0	2	1	0	0	0	0	0	-4.72	970.251	1378.73	1	2
2	0	19	0	15	1	15	1	3	0	4	4	0	2	0	0	1	-4.703	-414.4	-1.317	1	2
4	0	59	0	4	0	0	2	0	0	4	0	5	0	0	0	0	-4.707	-126.636	254.218	1	2
1	0	6	0	0	0	0	0	0	0	0	1	0	18	0	0	0	-4.688	-1661.92	-1307.45	1	2
18	0	59	0	4	1	4	2	1	0	133	3	0	0	0	0	102	-4.712	328.96	701.731	1	2
2	0	78	0	5	1	0	1	0	0	7	1	0	0	0	0	0	-4.718	835.996	1241	1	2
7	0	87	0	6	1	2	0	2	0	1	0	0	0	0	0	0	-4.702	-463.521	-75.819	1	2
0	0	73	0	3	3	1	0	0	0	4	4	0	0	0	0	1	-4.723	1199.36	1610.7	1	2
3	0	18	0	4	1	1	0	0	0	15	3	0	0	0	0	2	-4.693	-1156.78	-732.389	1	2
10	0	8	0	0	0	0	5	1	0	42	0	0	0	0	0	25	-4.712	352.592	768.877	1	2
5	0	81	0	0	1	4	1	0	0	51	1	1	0	2	0	24	-4.714	425.159	769.485	1	2
0	0	136	0	12	1	2	0	3	0	7	1	1	0	0	1	1	-4.707	-72.483	326.649	1	2
4	0	56	0	10	0	2	1	0	0	5	6	0	0	0	0	1	-4.699	-710.454	-317.944	1	2
0	0	20	0	0	0	1	1	0	0	2	0	0	1	0	0	1	-4.696	-945.612	-537.911	1	2
0	0	110	0	4	0	0	1	0	0	5	6	0	0	0	0	2	-4.72	926.269	1268.23	1	2
0	0	107	0	7	1	0	0	0	0	1	0	0	0	0	0	2	-4.711	176.455	524.207	1	2
1	0	74	0	6	3	0	0	1	0	1	0	0	0	0	0	1	-4.72	1042.75	1486.99	1	2
2	0	8	1	20	1	3	0	1	0	0	1	0	1	0	0	1	-4.695	-1137.31	-812.622	1	2
1	0	146	0	5	1	0	0	1	0	1	0	0	0	0	0	1	-4.725	1353.13	1706.32	1	2
5	0	59	0	15	0	0	0	0	0	2	4	0	0	0	0	0	-4.701	-631.396	-267.591	1	2
0	0	167	0	4	3	1	0	0	0	19	0	0	0	1	0	6	-4.717	703.596	1048.96	1	2
0	0	0	0	23	0	4	0	1	0	0	0	0	0	0	0	0	-4.695	-1043.81	-670.557	1	2
8	0	11	0	24	0	1	0	0	0	1	3	1	0	0	0	0	-4.688	-1696.01	-1347.55	1	2
0	0	49	0	4	0	0	0	1	0	5	0	0	3	0	0	3	-4.718	778.907	1119.53	1	2
6	0	143	0	14	4	1	0	3	0	2	3	0	0	0	0	0	-4.706	-219.62	98.874	1	2
3	0	57	0	6	1	0	0	0	0	7	0	0	0	0	0	0	-4.704	-364.513	25.264	1	2
1	0	61	0	3	1	15	0	1	0	4	3	0	0	0	0	0	-4.711	212.334	586.526	1	2
0	0	11	0	11	18	0	1	0	0	8	12	0	3	1	0	45	-4.704	-400.161	-54.938	1	2
0	0	16	0	2	0	0	2	0	0	56	1	0	0	0	0	40	-4.717	720.536	1116.48	1	2
1	0	14	0	0	0	12	1	0	0	0	1	0	0	0	0	1	-4.695	-1076.51	-706.229	1	2
0	0	30	0	1	1	1	1	0	0	0	0	0	0	0	0	0	-4.706	-189.155	160.582	1	2
0	0	42	0	0	1	0	0	0	0	44	0	0	0	0	0	28	-4.715	543.113	906.831	1	2
0	0	34	0	2	0	8	0	0	0	23	0	1	1	0	0	13	-4.714	349.501	607.903	1	2
1	0	26	0	31	1	19	2	0	0	58	1	1	0	0	0	29	-4.71	91.659	436.986	1	2
0	0	1	0	1	0	19	1	2	0	6	21	0	3	0	0	0	-4.701	-664.857	-336.092	1	2
0	0	42	0	1	1	0	0	0	0	2	0	0	0	0	0	0	-4.717	673.846	990.535	1	2
1	0	23	0	2	0	0	0	0	0	2	1	0	0	0	0	1	-4.699	-797.979	-469.804	1	2
6	0	32	0	27	1	3	0	0	0	0	1	0	0	0	0	0	-4.69	-1522.71	-1174.54	1	2
1	0	108	0	18	0	0	0	0	0	0	1	0	0	0	0	2	-4.721	1044.71	1401.33	1	2
0	0	0	0	0	0	44	2	3	0	3	76	0	0	0	0	0	-4.699	-762.594	-424.092	1	2
0	0	108	0	8	1	1	0	1	0	4	1	0	0	0	0	4	-4.723	1153.41	1458.91	1	2
8	0	57	0	17	1	1	0	0	0	102	11	0	0	0	0	63	-4.703	-480.163	-172.973	1	2
3	0	8	0	0	0	1	0	0	0	1	1	0	0	0	0	0	-4.697	-1015.69	-718.488	1	2
1	0	0	0	2	2	6	0	1	0	0	1	0	0	0	0	0	-4.69	-1555.69	-1242.33	1	2
10	0	9	0	5	2	11	0	2	1	3	30	1	1	0	0	0	-4.696	-1056.84	-756.897	1	2
2	0	53	0	1	0	14	1	2	0	0	0	0	0	0	0	3	-4.709	-48.834	240.115	1	2
3	0	90	0	7	2	1	4	2	0	2	11	0	0	0	0	0	-4.685	-1936.87	-1578.41	1	2
0	0	126	0	0	0	0	0	0	0	3	1	0	0	0	0	2	-4.721	920.433	1170.85	1	2
10	0	42	0	18	0	9	4	2	0	5	6	0	0	0	0	0	-4.692	-1367.89	-1066.25	1	2
0	0	33	0	9	0	1	1	1	0	0	0	0	0	0	0	0	-4.695	-1174.26	-891.145	1	2
1	0	40	0	38	1	2	0	0	1	7	1	0	0	0	0	2	-4.693	-1274.74	-937.923	1	2
2	0	21	0	8	1	16	2	6	0	7	17	0	1	0	0	2	-4.697	-936.654	-635.794	1	2
0	0	1	0	0	0	0	0	0	0	25	3	0	0	0	0	13	-4.701	-658.283	-360.093	1	2
6	0	34	0	3	0	6	0	4	0	59	1	0	0	0	0	42	-4.714	407.844	684.041	1	2
2	0	163	0	8	1	3	0	0	0	4	0	1	0	0	0	0	-4.71	63.494	366.002	1	2
1	0	107	0	4	0	0	0	0	0	3	0	2	0	1	0	1	-4.721	1005.89	1305.45	1	2
15	0	70	0	1	2	0	2	1	1	228	2	0	0	0	0	152	-4.715	497.896	830.483	1	2
2	0	87	0	0	0	1	0	0	0	1	0	0	0	0	0	0	-4.724	1298.94	1647.09	1	2
0	0	127	0	3	0	0	0	0	0	7	1	0	0	0	0	1	-4.719	802.322	1053.53	1	2
1	0	60	0	1	0	0	0	0	0	6	0	0	1	0	0	1	-4.712	206.247	456.015	1	2
5	0	92	0	26	0	3	0	0	0	0	2	0	0	0	0	0	-4.689	-1665.09	-1422.92	1	2
2	0	37	0	15	0	1	0	0	0	1	0	0	0	0	0	0	-4.686	-1846.59	-1547.97	1	2
0	0	52	0	6	0	2	0	0	0	3	3	0	0	0	0	0	-4.699	-837.204	-561.112	1	2
5	0	5	0	17	1	0	0	2	0	1	1	0	0	0	0	0	-4.691	-1440.78	-1124.96	1	2
3	0	129	0	11	0	3	0	4	0	1	6	0	0	0	0	2	-4.71	20.374	280.557	1	2
0	0	35	0	2	0	0	0	0	0	1	2	0	0	0	0	2	-4.719	845.697	1170.35	1	2
1	0	29	0	2	1	2	0	0	0	0	0	0	0	0	0	0	-4.707	-221.654	8.746	1	2
5	0	60	0	13	5	23	8	6	0	0	4	0	0	0	0	0	-4.705	-320.9	-34.938	1	2
1	0	63	0	16	2	0	0	1	0	3	1	0	0	0	1	0	-4.688	-1759.78	-1535.83	1	2
1	0	79	0	15	3	0	0	1	0	65	3	1	0	2	0	32	-4.719	736.269	976.32	1	2
0	0	84	0	2	0	0	0	0	0	3	1	1	0	3	0	3	-4.724	1131.13	1380.94	1	2
0	0	14	0	1	0	1	0	0	0	0	1	0	0	3	0	0	-4.72	836.818	1113.19	1	2
6	0	29	0	48	1	0	0	0	0	4	4	0	0	0	0	0	-4.702	-545.818	-247.744	1	2
1	0	3	0	1	8	15	1	2	0	4	3	0	1	0	0	0	-4.698	-957.881	-707.933	1	2
7	0	42	0	50	1	1	0	1	0	1	0	0	0	0	0	0	-4.705	-280.619	26.849	1	2
1	0	116	0	4	0	0	0	0	0	5	2	0	0	0	0	1	-4.723	1085.98	1318.95	1	2
0	0	5	0	3	20	25	1	0	0	0	19	0	0	0	0	0	-4.693	-1386.79	-1164.15	1	2
0	0	1	0	0	0	25	0	4	0	0	4	0	2	0	0	0	-4.716	536.07	790.56	1	2
3	0	172	0	8	0	2	0	2	1	9	2	0	1	0	0	0	-4.708	-117.101	158.436	1	2
0	0	152	0	12	2	6	0	3	0	4	0	0	0	0	0	2	-4.711	150.263	413.192	1	2
2	0	20	0	6	0	13	1	5	0	1	2	0	0	0	0	0	-4.694	-1276.27	-1020.35	1	2
11	0	3	0	49	14	13	2	0	0	0	1	0	0	0	0	1	-4.694	-1292.56	-1073.7	1	2
0	0	105	0	5	0	1	0	0	0	4	1	0	0	0	0	2	-4.713	285.915	539.684	1	2
1	0	56	0	0	0	0	0	0	0	4	0	0	0	0	0	0	-4.721	879.945	1091.05	1	2
0	0	49	0	1	0	0	0	0	0	0	0	0	0	0	0	2	-4.723	1166.42	1530.38	1	2
0	0	0	0	0	0	10	0	0	0	0	1	0	0	0	1	0	-4.711	111.221	338.635	1	2
2	0	20	0	9	15	1	0	0	0	110	3	0	0	1	0	60	-4.702	-592.132	-337.312	1	2
0	0	78	0	1	0	1	0	0	0	1	1	0	0	0	0	1	-4.727	1365.74	1598.95	1	2
3	0	38	0	5	0	0	0	0	0	0	0	0	0	0	0	1	-4.692	-1435.21	-1202.8	1	2
0	1	33	0	0	1	0	0	0	0	0	0	0	0	0	0	1	-4.709	-40.599	192.999	1	2
8	0	0	0	5	0	0	0	0	0	1	0	0	0	0	0	1	-4.703	-603.033	-385.993	1	2
1	0	272	0	3	1	0	0	0	0	0	0	0	0	0	0	0	-4.725	1275.74	1526.67	1	2
4	0	24	0	2	4	1	0	0	0	99	4	0	0	0	0	62	-4.701	-721.676	-518.987	1	2
1	0	173	0	10	2	0	0	1	0	21	5	1	0	0	0	13	-4.723	1009.12	1201.52	1	2
0	0	37	0	1	1	0	0	0	0	0	0	0	0	0	0	0	-4.705	-404.072	-148.864	1	2
0	0	95	0	29	1	10	2	1	0	195	4	0	1	0	0	149	-4.718	656.024	916.109	1	2
0	0	1	0	0	0	12	0	3	0	0	0	0	6	0	0	0	-4.714	301.143	506.248	1	2
3	0	72	0	5	0	4	0	0	0	8	2	1	0	0	0	3	-4.702	-662.095	-427.242	1	2
3	0	18	0	16	1	14	1	2	0	1	1	0	0	2	0	0	-4.687	-1851.56	-1635.06	1	2
1	0	75	0	6	0	0	0	1	0	0	1	0	0	1	0	0	-4.728	1441.99	1639.68	1	2
2	0	9	0	2	0	29	3	3	0	0	27	0	0	0	0	0	-4.697	-1063.93	-877.03	1	2
6	0	16	0	2	2	27	4	8	0	2	49	0	1	0	0	0	-4.697	-1107	-949.414	1	2
3	0	3	1	0	7	0	0	0	0	66	1	0	0	0	0	48	-4.693	-1373.19	-1196.41	1	2
0	0	6	0	0	0	12	4	1	0	5	0	0	0	0	0	0	-4.711	83.956	261.097	1	2
0	0	1	0	6	0	0	0	1	0	0	0	0	0	0	0	0	-4.699	-886.054	-708.683	1	2
5	0	52	0	2	1	0	0	0	0	60	1	2	0	0	0	45	-4.72	822.239	1001.42	1	2
0	0	6	0	4	2	26	5	3	1	0	31	0	0	0	0	0	-4.698	-1009.93	-831.498	1	2
0	0	11	0	0	6	0	0	1	0	5	1	0	0	0	0	0	-4.695	-1187.16	-976.294	1	2
0	0	106	0	2	1	1	0	0	0	0	0	0	0	0	0	0	-4.713	176.898	317.659	1	2
8	0	115	0	14	0	0	1	3	0	9	2	0	0	0	0	0	-4.706	-339.941	-131.592	1	2
9	0	74	0	10	0	7	0	0	0	4	7	0	0	0	0	1	-4.704	-494.21	-305.147	1	2
9	0	32	0	36	1	2	0	0	0	1	2	0	0	0	0	1	-4.692	-1490.45	-1278.54	1	2
1	0	24	0	1	13	38	1	5	0	2	12	0	0	0	2	0	-4.71	-0.828	182.767	1	2
7	0	24	1	13	1	3	0	0	0	6	2	0	0	0	1	0	-4.695	-1310.47	-1163.04	1	2
0	0	0	0	0	0	17	0	0	0	0	13	0	0	0	0	0	-4.709	-81.981	102.287	1	2
2	0	114	0	1	0	0	3	0	0	190	2	0	0	0	0	138	-4.718	620.578	823.411	1	2
0	0	7	0	0	1	0	1	2	0	5	4	0	4	0	0	10	-4.715	349.113	517.375	1	2
4	0	101	0	4	3	0	0	1	0	0	1	0	0	0	0	1	-4.707	-253.598	-64.711	1	2
0	0	62	0	14	2	0	0	1	0	1	0	0	0	0	0	1	-4.712	114.371	286.788	1	2
0	0	4	0	0	0	7	0	0	0	1	12	0	0	0	0	0	-4.694	-1379.67	-1235.72	1	2
1	0	131	0	3	1	0	0	1	0	9	2	1	0	0	2	2	-4.726	1265.76	1434.57	1	2
2	0	53	0	1	0	22	1	0	0	122	1	1	0	0	0	84	-4.723	966.268	1108.5	1	2
1	0	103	0	6	0	1	0	2	0	8	0	0	0	1	0	8	-4.724	1094.92	1227.2	1	2
2	0	46	0	9	2	1	1	2	0	4	12	0	0	0	0	0	-4.701	-797.06	-683.814	1	2
0	0	55	0	0	1	2	0	0	0	5	3	0	0	0	0	4	-4.716	463.508	655.441	1	2
2	0	154	0	14	3	0	0	0	0	6	5	0	0	0	0	0	-4.709	-143.98	26.302	1	2
1	0	39	0	4	0	0	0	0	0	3	1	0	0	0	0	0	-4.715	404.452	574.555	1	2
5	0	47	0	1	0	1	2	0	0	76	1	0	0	0	0	46	-4.716	514.494	720.645	1	2
1	0	87	0	12	0	3	0	0	0	4	0	0	0	0	0	0	-4.71	-76.468	59.604	1	2
0	0	76	0	4	0	3	0	1	0	0	3	0	0	0	0	0	-4.688	-1846.32	-1719.26	1	2
2	0	40	0	3	0	0	0	3	0	50	1	1	1	0	0	29	-4.717	567.706	760.69	1	2
5	0	119	0	8	1	1	1	0	0	2	0	0	0	0	0	0	-4.712	65.549	189.923	1	2
9	0	112	0	0	0	0	7	2	0	132	3	1	0	0	0	88	-4.72	728.951	877.474	1	2
0	0	0	0	0	0	8	0	0	0	0	0	0	0	1	0	0	-4.694	-1400.04	-1267.76	1	2
1	0	91	0	2	2	0	0	0	0	4	0	0	0	0	0	1	-4.714	296.564	449.766	1	2
0	0	1	0	0	0	7	0	0	0	1	0	2	0	0	0	0	-4.729	1505.04	1652.4	1	2
2	0	17	0	37	0	2	0	0	0	1	0	0	1	0	0	1	-4.696	-1198.08	-1060.7	1	2
0	0	54	0	6	1	43	0	3	0	5	6	3	0	0	0	1	-4.714	237.019	380.683	1	2
0	0	0	0	0	0	2	0	0	0	0	6	0	1	0	0	0	-4.695	-1248.79	-1091.93	1	2
0	0	60	0	9	0	1	0	0	0	0	0	0	0	0	0	0	-4.73	1549.86	1716.52	1	2
1	0	108	0	8	3	0	0	0	0	4	0	0	0	0	0	1	-4.725	1167.78	1289.67	1	2
0	0	36	0	8	1	88	15	13	0	7	163	0	0	0	0	1	-4.704	-534.478	-408.105	1	2
0	0	63	0	1	0	3	0	2	0	1	0	0	0	0	0	1	-4.72	716.865	796.576	1	2
0	0	35	0	3	0	0	0	0	0	0	0	1	0	0	0	0	-4.73	1504.7	1594.06	1	2
4	0	59	0	0	1	0	0	1	0	0	0	0	0	0	0	0	-4.71	-37.56	117.463	1	2
4	0	33	0	63	0	15	0	8	0	0	11	0	1	0	0	1	-4.692	-1571.83	-1441.95	1	2
0	0	1	0	3	0	15	1	0	0	0	30	0	1	0	0	0	-4.693	-1423.47	-1301.57	1	2
0	0	151	0	3	0	0	0	0	0	5	0	0	1	0	0	3	-4.729	1411.95	1517.99	1	2
2	0	22	0	1	2	18	0	0	0	66	1	1	0	0	0	41	-4.716	425.603	526.199	1	2
5	0	94	0	26	0	1	2	5	0	8	4	2	1	0	1	3	-4.706	-394.742	-234.03	1	2
0	0	22	0	5	9	1	0	0	0	0	0	0	0	0	0	0	-4.689	-1786.43	-1672.05	1	2
4	0	24	0	16	6	20	0	8	0	1	9	0	1	0	1	0	-4.693	-1462.45	-1382.37	1	2
1	0	20	0	40	0	1	0	0	0	0	2	0	0	0	0	1	-4.704	-597.234	-489.165	1	2
6	0	150	1	15	0	1	0	2	0	0	4	0	0	0	1	1	-4.709	-232.319	-146.805	1	2
4	0	133	0	126	2	1	0	1	0	1	1	0	0	0	0	1	-4.71	-143.03	-57.854	1	2
2	0	38	0	11	0	26	2	0	0	108	0	0	0	0	0	64	-4.717	484.52	572.787	1	2
1	0	89	0	8	0	0	0	1	0	1	2	0	0	0	0	1	-4.726	1224.98	1361.38	1	2
0	0	60	1	2	0	1	0	0	0	0	0	0	0	0	0	0	-4.712	42.05	120.417	1	2
3	0	58	0	10	0	0	0	0	0	0	0	0	0	0	0	0	-4.707	-395.018	-336.272	1	2
0	0	66	0	1	0	2	1	1	0	76	0	1	0	0	0	59	-4.722	913.579	1021.11	1	2
0	0	11	0	6	1	2	12	3	0	2	67	0	1	0	0	0	-4.708	-291.898	-230.249	1	2
4	0	166	0	40	0	1	1	0	0	1	5	1	0	0	0	0	-4.691	-1645.14	-1539.03	1	2
2	0	35	0	7	1	1	0	0	0	2	4	0	0	0	0	2	-4.702	-732.361	-602.329	1	2
6	0	25	0	11	2	10	1	1	0	2	21	0	0	0	0	0	-4.697	-1210.6	-1160.92	1	2
0	0	16	0	0	1	1	0	0	0	1	4	0	0	0	0	0	-4.703	-643.165	-551.016	1	2
1	0	81	0	1	4	0	0	0	0	0	1	1	0	0	0	1	-4.713	137.343	213.216	1	2
1	0	138	0	0	2	0	2	0	0	8	3	0	0	0	0	4	-4.725	1106.06	1151.67	1	2
3	0	25	0	0	0	0	3	0	0	62	3	2	1	0	0	45	-4.72	663.988	749.365	1	2
1	0	7	0	1	1	63	5	4	0	5	80	0	0	0	1	0	-4.704	-660.106	-628.738	1	2
5	0	8	1	30	1	1	0	1	0	0	1	0	0	1	0	0	-4.695	-1326.67	-1253.1	1	2
0	0	12	0	12	0	1	0	1	0	45	1	0	0	0	0	30	-4.722	845.104	941.779	1	2
0	0	0	0	0	0	21	0	1	0	3	1	1	0	0	0	0	-4.714	189.012	256.162	1	2
2	0	70	0	5	1	17	2	1	0	150	1	4	0	0	1	116	-4.718	555.737	656.314	1	2
2	0	23	0	31	0	0	0	0	1	1	2	0	1	0	0	1	-4.695	-1379.66	-1326.02	1	2
2	0	36	0	54	0	9	0	1	0	0	1	0	0	0	0	0	-4.715	248.637	326.2	1	2
2	0	65	0	12	0	0	0	0	0	0	0	0	0	0	1	0	-4.716	320.587	349.883	1	2
0	0	51	0	0	1	0	0	0	0	2	0	1	0	1	0	0	-4.728	1343.7	1445.39	1	2
1	0	111	0	5	0	0	1	0	0	9	0	0	0	0	0	3	-4.724	986.807	1013.03	1	2
3	0	49	0	22	2	0	0	0	0	4	1	0	0	0	0	2	-4.706	-463.599	-389.981	1	2
2	0	59	0	1	0	0	0	0	0	0	5	0	0	0	0	1	-4.731	1592.33	1635.36	1	2
1	0	31	0	2	0	0	0	0	0	1	0	0	0	0	0	0	-4.694	-1492.89	-1457.28	1	2
0	0	3	0	0	0	7	2	0	0	0	11	0	0	0	0	0	-4.7	-974.897	-909.798	1	2
2	0	79	0	12	4	0	3	6	0	1	0	1	0	0	0	0	-4.691	-1687.07	-1637.96	1	2
1	0	49	0	5	1	0	0	0	0	0	0	0	0	0	0	0	-4.732	1653.45	1727.54	1	2
0	0	38	0	0	0	0	0	0	0	0	1	0	0	0	0	1	-4.72	638.677	695.563	1	2
0	0	53	0	2	0	0	0	0	0	0	0	0	0	0	1	1	-4.69	-1738.5	-1677.61	1	2
4	0	24	0	5	1	0	0	0	0	1	0	0	0	0	0	0	-4.711	-61.205	-21.673	1	2
1	0	7	0	2	1	14	2	4	0	0	27	0	0	0	0	0	-4.701	-900.442	-848.237	1	2
2	0	33	0	0	0	1	2	0	0	36	0	0	0	0	0	28	-4.722	821.479	881.578	1	2
0	0	89	0	2	0	0	0	0	0	1	0	0	0	1	0	0	-4.731	1506.45	1517.67	1	2
3	0	23	0	15	0	2	0	1	0	1	10	0	0	0	0	2	-4.7	-1011.1	-986.389	1	2
1	0	129	0	7	0	0	0	0	0	1	3	0	0	0	0	0	-4.728	1325.57	1343.45	1	2
12	0	42	0	33	3	2	1	0	0	3	1	0	0	0	0	0	-4.697	-1254.43	-1250.38	1	2
4	0	82	0	2	1	3	0	0	0	4	2	0	0	0	0	2	-4.715	250.465	265.683	1	2
4	0	6	0	0	0	1	0	0	0	33	0	0	0	0	0	30	-4.72	582.196	575.047	1	2
1	0	84	1	8	0	0	0	0	0	0	0	0	0	0	0	0	-4.71	-197.241	-236.383	1	2
0	0	8	0	0	0	1	0	1	0	2	3	0	0	0	0	0	-4.705	-562.177	-533.422	1	2
5	0	62	0	3	1	0	4	0	0	78	2	0	0	0	0	72	-4.722	800.641	811.33	1	2
2	0	61	0	3	0	16	0	2	0	1	12	0	1	0	0	1	-4.712	2.269	38.735	1	2
2	0	1	0	0	3	9	0	0	0	0	17	0	1	0	0	0	-4.695	-1391.79	-1369.61	1	2
3	0	7	0	7	0	55	8	13	0	1	103	0	0	0	0	0	-4.699	-1084.04	-1066.74	1	2
4	0	10	0	2	2	4	0	2	0	77	2	0	0	0	0	55	-4.718	457.861	451.08	1	2
0	0	1	0	7	1	19	0	0	1	1	38	0	0	0	0	0	-4.706	-495.962	-512.255	1	2
1	0	26	0	0	0	0	0	0	0	1	0	0	0	0	0	0	-4.706	-487.458	-477.525	1	2
0	0	7	0	1	0	12	0	0	0	0	1	0	0	0	0	1	-4.733	1696.48	1704.66	1	2
1	0	21	0	11	0	28	4	9	0	5	0	0	3	0	0	0	-4.714	166.572	167.897	1	2
0	0	0	0	0	2	5	0	0	0	0	5	0	1	0	0	0	-4.696	-1326.21	-1336.51	1	2
1	0	46	0	30	0	0	10	0	0	99	0	1	0	0	0	79	-4.725	1049.61	1047.73	1	2
1	0	66	0	16	0	1	0	0	0	3	2	0	0	0	0	3	-4.709	-297.043	-286.02	1	2
2	0	41	0	2	0	0	0	0	0	4	0	0	0	0	0	0	-4.719	505.379	492.659	1	2
0	0	145	0	6	3	4	0	4	0	17	0	0	0	0	0	10	-4.728	1274.59	1266.32	1	2
2	0	3	0	0	11	22	3	1	2	1	23	0	0	0	0	0	-4.707	-434.451	-448.297	1	2
1	0	70	0	14	0	1	0	0	0	0	0	0	0	0	0	0	-4.694	-1513.7	-1562.23	1	2
1	0	65	0	5	0	4	0	0	0	5	3	0	0	0	0	4	-4.725	1050.3	1113.61	1	2
0	0	83	0	0	0	0	0	0	0	4	1	0	0	0	0	0	-4.723	879.082	852.399	1	2
1	0	3	0	2	16	0	0	1	0	61	3	0	0	0	0	32	-4.696	-1359.33	-1395.64	1	2
1	0	28	0	0	0	0	0	0	0	0	1	0	0	1	0	1	-4.693	-1582.32	-1613.62	1	2
3	0	97	0	3	1	0	0	0	0	3	2	0	0	1	0	2	-4.712	-64.041	-92.131	1	2
1	0	9	0	4	0	0	0	1	0	26	1	0	0	0	0	17	-4.719	541.08	533.821	1	2
0	0	111	0	1	0	0	0	0	0	6	1	1	0	0	0	1	-4.727	1205.89	1212.23	1	2
1	0	81	0	4	1	1	0	1	0	2	1	0	1	0	0	1	-4.733	1602.91	1553.94	1	2
4	0	36	0	16	8	27	0	1	0	71	0	0	0	0	0	54	-4.721	653.171	624.27	1	2
4	0	22	0	1	0	0	0	4	0	0	0	0	0	0	0	0	-4.697	-1290.96	-1334.13	1	2
0	0	18	0	2	1	22	6	5	0	8	0	0	0	0	0	0	-4.717	328.482	277.467	1	2
0	0	47	0	4	0	0	3	0	0	113	0	0	1	2	0	82	-4.721	704.382	683.136	1	2
0	0	49	0	1	0	7	0	0	0	3	0	0	0	0	0	0	-4.714	125.091	123.978	1	2
0	0	152	0	0	1	1	0	1	0	0	0	0	0	0	0	1	-4.73	1406.8	1376.67	1	2
0	0	26	0	16	1	35	0	8	0	6	8	0	1	0	0	2	-4.713	4.154	-56.76	1	2
0	0	62	0	33	0	0	4	0	0	118	0	0	0	0	0	112	-4.724	945.237	945.117	1	2
5	0	86	0	6	13	3	0	6	0	3	3	2	0	0	0	0	-4.711	-133.041	-177.614	1	2
0	0	53	0	13	0	1	0	0	0	1	1	0	0	0	0	0	-4.696	-1398.21	-1446.1	1	2
1	0	26	0	0	0	0	0	2	0	1	1	0	0	0	0	1	-4.693	-1651.08	-1716.21	1	2
0	0	1	0	1	0	32	0	0	0	2	3	0	3	0	0	2	-4.719	453.316	378.716	1	2
1	0	53	0	2	2	11	1	0	0	86	1	0	0	0	0	58	-4.722	772.613	731.239	1	2
0	0	5	0	4	1	37	8	4	0	0	45	0	0	0	0	0	-4.703	-821.727	-876.288	1	2
3	0	183	0	19	2	1	0	1	0	2	1	0	0	0	1	0	-4.714	73.629	24.429	1	2
3	0	45	1	5	0	3	0	1	0	91	1	1	0	0	0	72	-4.727	1126.86	1060.37	1	2
1	0	40	0	1	3	1	0	0	1	2	0	0	0	1	0	4	-4.717	289.092	186.722	1	2
0	0	75	0	1	0	0	0	0	0	5	1	0	0	0	0	0	-4.731	1480.05	1438.13	1	2
0	0	2	0	0	12	13	1	0	0	2	1	0	1	0	0	0	-4.712	-79.735	-159.045	1	2
0	0	17	0	16	0	2	0	0	0	1	1	0	0	0	0	0	-4.704	-692.303	-701.095	1	2
0	0	22	0	3	2	82	8	8	1	1	90	0	0	0	0	0	-4.702	-893.841	-988.92	1	2
1	0	19	0	29	0	3	5	0	0	51	0	0	0	0	0	37	-4.732	1525.85	1454.48	1	2
1	0	28	0	1	1	0	0	0	0	0	0	0	0	0	0	0	-4.718	379.101	294.254	1	2
0	0	20	0	0	0	9	1	0	0	34	0	0	0	0	0	29	-4.727	1076.02	989.39	1	2
0	0	87	0	1	0	9	0	1	0	0	1	0	0	1	0	0	-4.735	1774.32	1710.47	1	2
0	0	1	0	0	0	3	0	0	0	0	14	0	0	0	0	0	-4.699	-1157.54	-1222.27	1	2
4	0	57	0	4	3	1	3	2	1	119	3	0	0	0	0	70	-4.694	-1594.13	-1681.43	1	2
2	0	107	0	1	1	6	7	1	0	162	0	0	0	0	0	134	-4.725	949.747	867.885	1	2
0	0	0	0	0	0	7	0	0	1	0	5	0	0	0	0	0	-4.701	-1017.7	-1129.9	1	2
1	0	1	0	2	0	11	0	0	0	43	0	0	0	0	0	37	-4.722	654.551	551.213	1	2
1	0	29	0	2	1	12	0	2	0	136	4	0	0	2	1	93	-4.719	425.482	325.099	1	2
3	0	28	0	33	32	6	0	3	0	100	16	0	0	0	0	51	-4.7	-1085.64	-1161.2	1	2
3	0	43	0	15	2	3	1	2	0	10	4	0	0	0	1	0	-4.707	-531.67	-621.105	1	2
0	0	40	0	2	0	0	0	0	0	1	0	0	0	0	0	1	-4.72	599.322	539.14	1	2
3	0	56	0	1	2	0	0	0	0	1	1	0	0	0	0	2	-4.716	219.804	146.398	1	2
5	0	80	0	0	1	1	1	0	0	1	2	0	0	0	0	0	-4.71	-298.15	-379.457	1	2
1	0	61	0	3	0	0	0	0	0	1	0	0	0	0	0	0	-4.724	860.116	785.142	1	2
1	0	20	0	25	1	1	0	0	0	0	0	0	0	0	0	1	-4.696	-1432.13	-1557.73	1	2
0	0	6	0	2	0	12	1	0	0	78	0	0	0	0	0	47	-4.721	589.612	466.704	1	2
0	0	66	0	8	2	0	0	0	0	9	0	0	0	0	0	4	-4.728	1179.23	1119.29	1	2
1	0	48	0	2	1	0	0	0	0	12	0	0	0	0	0	1	-4.724	836.912	742.622	1	2
0	0	21	0	4	0	31	6	8	0	1	45	0	0	2	0	1	-4.705	-707.327	-833.89	1	2
0	0	67	0	3	2	2	3	0	0	122	2	0	0	0	0	106	-4.726	1034.12	914.001	1	2
1	0	34	0	13	0	1	0	0	0	6	6	0	0	0	0	2	-4.709	-379.987	-469.885	1	2
0	0	36	0	5	0	1	1	1	0	117	0	0	1	0	0	79	-4.724	806.826	659.721	1	2
3	0	6	2	3	5	2	0	3	0	72	1	0	0	0	0	39	-4.71	-319.599	-439.61	1	2
0	0	8	0	17	1	1	0	1	0	0	1	0	0	0	0	0	-4.699	-1224.12	-1364.28	1	2
0	0	4	0	1	0	3	4	1	0	0	26	0	0	0	0	0	-4.712	-164.813	-290.18	1	2
3	0	40	0	11	0	0	0	0	0	2	0	0	0	0	0	1	-4.698	-1276.59	-1420.03	1	2
4	0	67	0	0	0	2	0	0	0	6	1	0	0	0	0	1	-4.711	-219.295	-328.599	1	2
0	0	0	0	0	0	0	0	0	0	4	0	0	0	0	0	1	-4.714	81.004	-21.788	1	2
0	0	2	0	0	0	7	1	2	0	0	0	0	0	5	0	0	-4.734	1654.83	1532.05	1	2
2	0	111	0	2	0	3	1	0	0	18	0	0	0	0	0	5	-4.726	914.731	729.353	1	2
0	0	30	0	16	0	1	1	0	0	113	16	0	0	0	0	82	-4.718	278.544	117.911	1	2
0	0	5	0	3	0	12	0	4	0	1	0	1	0	0	0	0	-4.735	1709.7	1579.77	1	2
0	0	2	0	0	0	17	0	4	0	2	1	0	0	0	0	0	-4.714	-8.585	-145.251	1	2
2	0	92	0	8	1	3	0	0	0	2	1	0	0	0	0	0	-4.718	352.976	210.614	1	2
17	0	28	0	9	1	1	0	1	0	2	2	0	0	0	0	0	-4.713	-46.294	-176.589	1	2
0	0	3	0	0	0	16	1	3	0	1	20	0	0	0	0	0	-4.713	-103.731	-268.211	1	2
1	0	59	0	9	0	1	0	0	0	2	0	0	0	0	0	1	-4.73	1331.14	1191.58	1	2
21	0	4	0	1	0	0	1	1	0	81	0	0	0	0	0	64	-4.723	736.301	609.634	1	2
0	0	122	0	3	0	0	0	1	0	4	0	0	0	0	0	3	-4.728	1132.58	935.726	1	2
0	0	102	0	1	0	1	0	1	0	1	0	1	0	0	0	1	-4.733	1546.86	1376.34	1	2
2	0	16	0	12	1	1	1	0	0	1	0	0	2	0	0	1	-4.705	-764.745	-925.939	1	2
0	0	0	0	0	1	0	0	0	0	7	0	0	0	0	0	1	-4.696	-1431.4	-1582.89	1	2
1	0	69	0	3	0	2	0	0	0	137	0	0	0	0	1	103	-4.73	1366.12	1249.28	1	2
5	0	65	1	15	0	8	1	2	0	3	7	0	0	0	0	2	-4.709	-418.979	-554.311	1	2
4	0	28	0	0	1	0	0	0	0	1	1	0	0	0	0	0	-4.703	-923.704	-1065.07	1	2
1	0	66	0	15	0	2	0	0	0	1	0	0	0	0	0	1	-4.713	-76.874	-243.459	1	2
4	0	79	0	17	1	9	0	1	0	12	1	0	0	0	0	4	-4.716	178.167	52.591	1	2
0	0	89	0	8	0	0	0	1	0	0	0	0	0	0	0	1	-4.735	1664.39	1479.76	1	2
0	0	13	0	1	2	14	0	0	0	1	0	0	1	1	0	0	-4.736	1776.7	1594.54	1	2
0	0	78	0	5	1	1	0	0	0	137	3	0	0	0	0	118	-4.729	1260.96	1145.62	1	2
0	0	20	0	2	0	3	3	0	0	43	0	3	0	0	0	31	-4.729	1222.58	1076.66	1	2
0	0	9	0	7	13	0	0	0	0	60	2	0	1	0	0	52	-4.697	-1377.99	-1545.6	1	2
3	0	8	0	3	1	20	0	0	0	58	0	0	0	0	0	52	-4.721	553.382	384.239	1	2
0	0	42	0	4	0	21	2	1	0	185	1	0	0	1	0	133	-4.727	972.438	773.958	1	2
0	0	74	0	4	0	0	2	0	0	1	0	2	0	1	0	0	-4.733	1585.41	1453.12	1	2
1	0	41	0	1	0	0	0	0	0	2	2	0	0	0	0	0	-4.725	867.752	676.853	1	2
0	0	32	0	0	0	0	0	0	0	4	0	0	0	0	0	1	-4.733	1511.03	1334.39	1	2
0	0	16	0	0	0	13	0	0	0	63	1	0	0	0	0	60	-4.729	1171.85	991.487	1	2
2	0	62	0	13	3	6	2	3	0	4	4	1	0	0	0	1	-4.696	-1519.42	-1703.86	1	2
2	0	25	0	2	1	12	0	1	0	57	0	0	0	0	0	58	-4.723	711.026	533.315	1	2
6	0	10	0	39	0	12	0	1	0	0	1	0	0	0	0	0	-4.709	-447.587	-629.661	1	2
2	0	60	0	1	0	0	0	2	0	1	0	0	0	0	0	0	-4.732	1433.89	1286.09	1	2
4	0	33	0	10	2	2	0	0	0	0	1	0	0	0	0	1	-4.715	77.348	-83.848	1	2
1	0	1	0	0	0	11	0	4	0	0	10	0	0	0	0	0	-4.698	-1321.08	-1481.31	1	2
0	0	5	0	0	1	27	3	8	0	2	84	0	0	1	0	0	-4.708	-535.874	-724.704	1	2
0	0	52	0	0	0	3	1	1	0	1	18	0	0	0	0	0	-4.712	-253.187	-481.089	1	2
1	0	130	0	14	0	15	0	3	0	6	1	0	2	0	0	1	-4.715	39.517	-151.582	1	2
7	0	138	0	26	0	1	1	0	0	3	1	0	0	0	0	0	-4.717	167.469	-37.307	1	2
1	0	2	1	0	0	4	0	0	1	0	18	0	0	0	0	0	-4.7	-1192.4	-1414.57	1	2
0	0	43	0	1	0	1	0	0	0	0	0	0	1	0	0	1	-4.73	1282.72	1071.35	1	2
1	0	31	0	2	0	0	0	2	0	2	9	0	0	0	0	1	-4.72	434.01	230.451	1	2
1	0	15	1	2	0	0	0	1	0	71	2	0	0	0	0	40	-4.699	-1269.7	-1473.47	1	2
1	0	1	0	13	1	0	0	0	0	0	0	0	0	0	0	0	-4.707	-603.555	-810.645	1	2
0	0	69	0	0	0	8	1	0	0	102	0	0	0	1	0	57	-4.732	1406.78	1174.47	1	2
0	0	87	0	13	1	6	0	0	0	1	1	0	0	0	0	0	-4.696	-1457.48	-1631.43	1	2
5	0	45	0	3	1	3	0	0	0	175	2	0	0	1	0	124	-4.725	800.173	569.432	1	2
8	0	18	0	3	20	3	0	0	0	61	4	0	0	0	0	31	-4.712	-209.561	-426.046	1	2
0	0	20	0	10	3	18	4	1	0	4	24	0	0	0	0	4	-4.719	353.647	127.278	1	2
2	0	74	0	1	1	2	1	1	1	169	0	0	0	1	0	133	-4.728	1095.91	863.609	1	2
0	0	15	0	0	1	36	1	8	0	2	0	1	6	0	0	0	-4.731	1334.23	1137.27	1	2
0	0	66	0	5	1	0	1	1	0	51	0	0	0	0	0	38	-4.728	1044.09	808.45	1	2
1	0	25	0	2	0	0	0	0	0	3	0	1	0	0	0	0	-4.722	624.533	403.473	1	2
0	0	39	0	1	0	1	0	1	0	0	1	0	0	0	0	0	-4.72	406.373	146.321	1	2
8	0	14	0	0	0	7	0	4	0	57	1	0	0	1	0	46	-4.724	684.528	436.253	1	2
1	0	55	0	1	0	0	0	1	0	2	0	0	1	0	0	1	-4.732	1342.66	1099.89	1	2
3	0	12	0	4	15	37	3	4	0	1	51	0	0	0	0	1	-4.701	-1122.7	-1344.03	1	2
3	0	78	0	1	0	0	0	0	0	2	3	0	0	0	0	0	-4.713	-127.307	-342.235	1	2
0	0	0	0	0	3	5	0	0	0	0	6	0	0	0	0	0	-4.699	-1279.08	-1535.25	1	2
1	0	57	0	8	0	6	0	0	0	0	1	0	0	0	0	1	-4.698	-1356.06	-1605.01	1	2
0	0	50	0	0	0	1	1	2	0	10	0	0	0	0	0	5	-4.73	1231.01	1017.27	1	2
0	0	52	0	2	0	2	1	0	0	0	1	1	0	0	0	0	-4.737	1769.37	1544.9	1	2
0	0	0	0	10	1	2	1	0	0	5	0	0	0	0	0	1	-4.711	-351.221	-586.966	1	2
3	0	19	0	38	1	4	1	1	0	4	7	0	0	0	0	0	-4.702	-1015.14	-1252.22	1	2
0	0	46	0	19	0	1	0	1	0	3	2	0	0	0	0	1	-4.721	530.847	320.283	1	2
0	0	19	0	6	1	24	2	2	0	4	28	0	0	0	0	0	-4.706	-761.446	-1019.49	1	2
1	0	13	0	7	1	16	5	2	0	5	4	0	0	0	0	0	-4.715	-4.588	-241.017	1	2
0	0	4	0	0	1	0	0	0	0	0	0	2	0	0	0	0	-4.721	489.725	244.357	1	2
0	0	25	0	1	2	0	0	0	0	5	0	9	0	0	0	3	-4.733	1474.68	1244.56	1	2
0	0	5	0	1	0	48	7	9	0	0	60	0	0	0	0	1	-4.708	-573.7	-854.516	1	2
5	0	35	0	9	1	0	0	0	0	8	1	0	0	0	0	5	-4.711	-301.38	-555.28	1	2
0	0	10	0	3	2	25	2	4	0	0	34	0	0	0	0	0	-4.704	-944.36	-1213.79	1	2
0	0	43	0	3	0	0	0	0	0	2	0	0	0	0	0	2	-4.718	257.57	36.577	1	2
0	0	56	0	5	0	2	0	2	0	4	0	0	0	0	0	0	-4.701	-1201.48	-1507.03	1	2
1	0	28	0	4	0	10	1	0	0	62	0	1	0	0	0	47	-4.725	781.663	476.432	1	2
0	0	5	0	1	1	45	5	7	0	0	61	0	0	0	0	0	-4.707	-703.331	-972.769	1	2
3	0	6	0	3	2	0	0	1	0	76	2	0	0	0	0	37	-4.711	-378.158	-654.817	1	2
0	0	0	0	0	0	0	0	0	0	8	0	0	0	0	0	4	-4.719	260.902	-15.289	1	2
4	0	80	0	16	0	0	0	3	0	6	3	0	0	0	0	3	-4.717	135.923	-142.637	1	2
8	0	0	0	0	0	0	0	0	0	0	2	0	0	0	0	0	-4.699	-1368.61	-1653.81	1	2
1	0	88	1	6	7	14	0	0	0	0	0	0	0	0	0	0	-4.698	-1433.97	-1707.08	1	2
0	0	0	0	0	0	0	0	0	0	0	1	0	0	0	0	0	-4.71	-417.411	-703.731	1	2
0	0	59	0	0	0	8	1	3	0	97	4	0	0	2	0	100	-4.73	1220.53	950.043	1	2
1	0	30	0	3	0	0	0	0	0	0	1	0	0	0	0	1	-4.715	-6.721	-289.972	1	2
3	0	17	0	24	4	6	2	1	0	0	4	0	0	0	0	0	-4.705	-813.894	-1084.62	1	2
0	0	68	0	0	0	1	0	0	0	7	1	0	1	0	0	1	-4.732	1314.44	1003.79	1	2
0	0	18	0	0	0	0	1	1	0	0	1	0	0	0	0	0	-4.714	-165.947	-455.855	1	2
0	0	1	0	0	0	8	0	1	0	0	18	0	0	0	0	0	-4.714	-92.691	-362.072	1	2
9	0	12	0	22	0	0	0	0	0	0	1	0	0	0	0	0	-4.703	-955.336	-1150.69	1	2
4	0	69	0	8	0	1	0	2	0	12	7	0	0	0	0	5	-4.72	341.395	32.638	1	2
1	0	25	0	34	1	0	0	0	0	2	1	0	1	0	0	1	-4.7	-1259.01	-1552.85	1	2
5	0	23	0	2	0	2	0	0	0	3	1	0	1	0	0	0	-4.723	570.624	262.728	1	2
1	0	52	0	1	4	41	8	7	0	3	8	0	0	0	2	1	-4.715	-24.102	-331.438	1	2
1	0	9	0	2	1	0	0	0	0	46	3	0	0	0	0	31	-4.718	205.868	-100.546	1	2
1	0	5	0	4	0	39	4	4	0	0	54	0	2	0	0	0	-4.707	-633.052	-899.267	1	2
1	0	43	0	7	0	3	0	2	0	0	2	0	0	0	0	1	-4.721	404.358	78.658	1	2
0	0	14	0	1	2	27	2	4	0	0	18	0	0	0	0	2	-4.713	-224.674	-565.676	1	2
1	0	130	0	1	0	0	0	0	0	2	0	0	0	0	0	1	-4.736	1638.6	1315.35	1	2
1	0	4	0	12	21	0	0	1	0	52	5	0	0	0	0	38	-4.711	-426.022	-756.152	1	2
1	0	18	0	0	0	0	1	1	0	51	2	1	0	0	0	45	-4.736	1590.59	1265.3	1	2
6	0	92	0	2	0	5	0	1	0	6	12	0	0	0	0	5	-4.726	879.797	590.701	1	2
2	0	49	0	7	2	1	2	0	0	216	4	0	0	0	0	146	-4.721	467.977	163.756	1	2
3	0	98	0	4	0	0	0	0	0	2	1	0	0	0	0	3	-4.734	1527.37	1240.07	1	2
0	0	71	1	1	0	3	0	1	0	0	0	0	0	0	0	0	-4.737	1761.6	1483.74	1	2
0	0	16	0	0	0	34	7	7	0	8	52	0	0	0	0	3	-4.716	-24.44	-390.57	1	2
2	0	29	1	6	1	3	1	1	0	2	42	0	0	0	0	0	-4.702	-1111.99	-1440.57	1	2
0	0	9	0	27	0	0	0	0	0	0	1	0	0	0	0	0	-4.701	-1087.16	-1301.94	1	2
0	0	60	0	0	0	1	4	2	0	56	2	1	0	1	0	46	-4.731	1219.57	874.347	1	2
0	0	4	0	1	0	0	1	0	0	38	0	0	0	0	0	25	-4.733	1366.46	1043.89	1	2
1	0	22	0	2	2	37	6	9	0	3	46	0	0	0	0	0	-4.716	43.702	-269.345	1	2
0	0	27	0	3	4	0	0	1	0	2	4	0	0	0	0	0	-4.705	-934.035	-1285.64	1	2
0	0	0	0	0	0	0	0	0	0	0	0	1	0	0	0	0	-4.738	1693.92	1260.57	1	2
2	0	51	0	5	2	8	2	0	0	76	3	0	0	0	0	64	-4.731	1156.24	797.158	1	2
1	0	20	0	15	2	43	17	13	1	3	124	0	6	0	0	0	-4.719	203.297	-169.205	1	2
0	0	23	0	3	0	0	0	0	1	1	0	0	0	0	0	0	-4.73	1159.87	854.908	1	2
1	0	31	0	1	0	5	0	0	1	69	0	0	0	1	0	56	-4.728	1001.26	686.605	1	2
3	0	63	0	17	0	3	0	0	0	0	1	0	1	0	0	0	-4.7	-1289.12	-1649.75	1	2
0	0	63	0	0	0	2	1	3	0	0	0	0	0	0	1	0	-4.737	1703.68	1376.25	1	2
1	0	24	0	0	0	61	6	9	0	4	59	0	0	0	0	0	-4.716	-73.711	-449.276	1	2
0	0	7	0	0	0	12	2	3	0	2	0	0	0	0	1	0	-4.728	930.363	557.079	1	2
2	0	90	0	5	0	0	0	1	0	4	0	0	0	0	0	5	-4.734	1459.11	1122.03	1	2
0	0	2	0	0	0	10	0	0	0	35	0	0	0	0	0	24	-4.732	1296.94	975.942	1	2
1	0	69	0	13	0	0	0	0	0	6	0	0	0	0	0	2	-4.72	266.985	-85.677	1	2
0	0	2	0	0	0	25	2	3	0	0	30	0	0	0	0	0	-4.713	-268.887	-622.455	1	2
1	0	41	0	23	0	30	0	1	0	189	3	0	0	0	0	121	-4.728	966.28	612.429	1	2
1	0	40	0	9	1	0	0	1	0	0	0	1	0	0	0	0	-4.7	-1348.18	-1708.44	1	2
5	0	51	0	39	1	0	1	0	0	7	2	0	1	0	0	2	-4.718	110.466	-242.347	1	2
0	0	20	0	2	0	2	0	0	0	62	2	0	0	0	1	52	-4.727	848.945	509.665	1	2
0	0	0	0	0	0	0	0	0	0	0	3	0	0	0	0	0	-4.713	-317.434	-691.682	1	2
0	0	22	0	0	0	15	0	0	0	69	2	0	0	0	0	51	-4.736	1570.43	1199.19	1	2
2	0	30	0	0	1	6	0	0	1	98	3	0	0	0	0	83	-4.732	1282.55	904.248	1	2
1	0	69	0	2	0	8	1	3	0	96	1	1	0	0	0	66	-4.73	1107.13	720.721	1	2
1	0	21	0	19	1	1	0	0	0	81	4	0	0	0	0	54	-4.723	536.431	191.47	1	2
0	0	1	0	2	0	22	1	1	0	0	25	0	0	0	0	0	-4.707	-743.546	-1111.52	1	2
1	0	27	0	6	3	80	12	8	1	2	137	1	0	0	1	1	-4.706	-864.619	-1228.84	1	2
0	0	47	0	2	0	1	0	0	0	0	0	0	0	0	0	1	-4.737	1624.4	1206.86	1	2
0	0	0	0	0	0	0	0	0	0	0	7	0	0	0	0	0	-4.726	797.985	421.308	1	2
0	0	2	0	3	2	14	2	4	0	0	28	0	0	0	0	1	-4.71	-519.749	-920.196	1	2
1	0	6	0	0	2	5	0	0	0	1	7	0	1	0	0	0	-4.723	471.833	75.188	1	2
0	0	25	0	34	4	3	0	0	0	6	14	0	0	0	0	5	-4.727	780.296	327.877	1	2
2	0	38	0	9	1	0	2	0	0	6	0	0	0	0	0	2	-4.715	-137.093	-514.373	1	2
4	0	91	0	12	0	0	0	2	0	11	4	0	1	0	0	1	-4.725	702.467	316.865	1	2
1	0	0	0	25	0	2	0	0	0	1	0	0	0	0	0	1	-4.724	615.615	232.479	1	2
3	0	14	1	9	2	60	8	5	0	0	56	0	3	0	0	0	-4.705	-1003.12	-1420.27	1	2
1	0	29	0	10	0	0	0	0	0	4	1	0	0	0	0	1	-4.711	-485.743	-876.17	1	2
1	0	45	0	0	0	0	0	1	0	0	0	0	0	0	0	0	-4.717	43.238	-357.37	1	2
2	0	7	0	5	0	0	0	0	0	32	6	0	0	0	0	22	-4.722	424.782	5.676	1	2
0	0	0	0	2	7	0	0	0	0	1	0	0	0	0	0	0	-4.708	-802.668	-1290.4	1	2
3	0	11	0	0	2	19	0	1	0	1	1	0	0	0	0	0	-4.732	1226.65	818.737	1	2
2	0	65	0	9	1	0	0	1	0	7	0	0	0	0	0	2	-4.718	99.128	-331.751	1	2
4	0	29	0	8	0	1	0	0	0	108	0	0	0	1	0	90	-4.72	272.904	-157.83	1	2
2	0	11	1	18	3	2	0	0	0	51	3	0	0	0	1	24	-4.712	-425.211	-826.626	1	2
7	0	10	0	0	1	20	2	4	3	0	1	0	0	0	0	1	-4.721	320.716	-134.918	1	2
4	0	51	0	2	3	0	0	0	0	1	0	0	0	0	0	0	-4.72	174.232	-304.605	1	2
3	0	50	0	3	0	0	0	1	0	2	2	0	0	1	0	0	-4.702	-1209.61	-1601.47	1	2
0	0	0	0	0	0	0	0	0	0	10	0	0	0	0	0	9	-4.735	1443.07	1031.47	1	2
14	0	13	0	4	4	2	0	1	0	63	9	0	0	0	0	53	-4.719	182.839	-248.43	1	2
2	0	28	0	7	0	16	0	1	0	78	0	1	0	0	1	42	-4.729	955.038	526.089	1	2
0	0	0	0	0	0	0	2	1	1	0	9	0	0	0	0	0	-4.715	-160.585	-609.129	1	2
0	0	22	1	7	7	26	0	8	0	1	12	0	0	0	0	0	-4.706	-926.4	-1363.97	1	2
1	0	18	0	17	0	0	0	2	0	0	0	0	0	0	0	0	-4.703	-1139.39	-1577.51	1	2
0	0	31	0	0	0	7	2	5	0	62	1	0	0	0	0	54	-4.735	1382.42	919.982	1	2
1	0	25	0	2	0	1	0	0	0	0	2	0	0	0	0	0	-4.701	-1291.26	-1730.86	1	2
1	0	38	0	0	0	1	0	0	0	1	0	0	0	0	0	0	-4.735	1470.51	1045.49	1	2
0	0	43	0	1	0	0	0	0	0	2	1	0	0	0	0	0	-4.732	1186.62	715.756	1	2
0	0	16	0	1	26	22	1	5	0	1	32	0	0	0	0	1	-4.716	-75.351	-517.458	1	2
0	0	7	0	0	0	12	0	0	0	0	1	0	0	0	0	1	-4.738	1714.49	1285.58	1	2
1	0	69	0	0	0	0	0	0	0	0	3	1	0	0	0	0	-4.736	1521.09	1048.36	1	2
1	0	0	0	12	1	0	0	0	0	0	0	0	0	0	0	0	-4.705	-1030.34	-1480.47	1	2
0	0	123	0	5	0	2	1	2	0	27	0	0	2	0	0	21	-4.734	1411.95	1000.78	1	2
0	0	16	0	5	25	2	1	0	0	62	5	1	0	0	0	48	-4.711	-545.583	-1012.59	1	2
3	0	42	0	45	3	6	1	1	0	253	10	0	0	0	0	188	-4.724	542.487	86.317	1	2
2	0	15	0	2	13	1	0	0	0	80	4	0	0	0	0	44	-4.712	-364.214	-771.436	1	2
0	1	10	0	20	0	0	0	0	0	48	0	0	0	0	0	29	-4.723	417.277	-46.767	1	2
0	0	4	0	0	0	5	0	0	0	0	3	0	0	0	0	0	-4.709	-613.698	-1008.64	1	2
0	0	52	0	0	0	2	1	0	0	3	1	0	0	0	0	2	-4.737	1572.66	1125.94	1	2
1	0	41	0	1	0	1	0	0	0	1	2	0	0	0	0	0	-4.715	-209.192	-646.603	1	2
1	0	12	0	0	0	0	0	0	0	1	0	0	0	0	0	0	-4.728	865.152	439.348	1	2
4	0	25	0	0	5	1	1	1	0	105	3	0	0	0	0	57	-4.722	361.056	-84.457	1	2
0	0	4	0	1	0	1	0	3	0	40	2	0	0	0	0	30	-4.727	824.645	393.803	1	2
0	0	1	0	1	6	5	0	0	0	0	0	0	0	0	0	0	-4.71	-594.065	-1036.65	1	2
0	0	22	0	3	1	17	0	0	0	2	25	0	0	0	0	0	-4.725	609.416	167.048	1	2
3	0	10	0	1	0	0	0	0	0	3	3	0	0	0	0	0	-4.709	-711.447	-1179.2	1	2
1	0	9	0	3	1	0	0	0	0	0	1	0	0	0	0	0	-4.706	-1001.63	-1561.38	1	2
0	0	24	0	0	10	22	2	5	1	2	0	0	0	0	0	0	-4.717	-74.413	-563.327	1	2
0	0	40	0	10	0	0	0	1	0	7	0	0	0	0	0	2	-4.721	199.373	-387.77	1	2
0	0	29	0	0	0	1	0	0	0	0	1	0	0	1	0	0	-4.739	1784.28	1338.48	1	2
3	0	22	0	5	4	35	8	6	0	3	78	0	0	0	0	0	-4.71	-625.672	-1091.49	1	2
2	0	43	0	9	3	0	0	0	0	3	1	0	0	0	0	0	-4.714	-264.268	-730.731	1	2
0	1	27	0	8	0	0	1	0	0	3	2	0	0	0	1	2	-4.712	-482.898	-969.847	1	2
4	0	11	0	1	0	0	0	0	0	40	0	0	0	0	0	31	-4.734	1347.69	857.61	1	2
0	0	0	0	11	0	1	0	0	0	0	0	0	0	0	0	0	-4.723	424.825	-58.443	1	2
0	0	57	0	1	2	17	0	0	0	94	5	1	0	0	0	72	-4.73	1067.38	642.956	1	2
0	0	1	0	0	0	19	1	1	0	0	0	0	0	1	0	0	-4.739	1764.4	1294.82	1	2
1	0	98	0	15	5	3	0	2	0	1	1	0	0	0	0	1	-4.717	-4.114	-468.79	1	2
0	0	1	0	1	1	0	0	0	0	14	0	0	1	0	0	5	-4.709	-675.378	-1139.34	1	2
4	0	4	0	5	0	63	3	4	1	0	92	0	0	0	0	3	-4.713	-350.007	-830.139	1	2
2	0	18	0	6	0	1	0	1	0	1	4	0	0	0	0	0	-4.715	-284.119	-810.28	1	2
1	0	37	0	0	0	0	0	0	0	1	0	0	0	0	0	0	-4.739	1750.93	1251.4	1	2
0	0	16	0	0	4	0	0	0	0	0	0	0	0	0	0	0	-4.718	61.679	-405.315	1	2
0	0	58	0	1	0	9	2	1	0	78	1	11	0	0	0	68	-4.733	1285.13	806.619	1	2
1	0	26	0	3	0	15	3	0	0	95	1	1	0	0	0	90	-4.733	1233.36	740.692	1	2
0	0	23	0	16	0	1	0	1	0	3	1	0	0	0	0	1	-4.731	930.184	323.54	1	2
0	0	6	0	0	0	7	6	0	0	0	1	0	1	0	0	0	-4.703	-1218.71	-1734.13	1	2
0	0	37	0	5	0	29	1	0	2	130	1	1	1	0	0	102	-4.731	1055.79	555.489	1	2
11	0	73	0	11	2	0	0	2	0	13	4	0	0	1	0	2	-4.722	274.082	-249.44	1	2
0	0	6	0	4	7	1	0	0	0	93	0	0	0	0	1	51	-4.719	86.982	-427.797	1	2
0	0	7	0	0	0	0	0	1	0	0	1	0	0	0	0	0	-4.711	-542.62	-1064.98	1	2
0	0	20	2	4	0	0	0	0	0	0	2	1	0	0	0	0	-4.704	-1142.96	-1651.26	1	2
0	0	14	0	21	1	0	0	0	0	0	1	1	0	0	0	0	-4.703	-1198.53	-1692.51	1	2
5	0	94	0	22	1	53	0	0	0	184	4	0	0	0	0	122	-4.733	1172.24	635.683	1	2
2	0	55	0	2	0	0	2	1	0	3	1	0	0	0	0	3	-4.719	67.12	-479.289	1	2
0	0	0	0	0	2	6	4	0	0	0	0	0	0	0	0	0	-4.721	216.962	-332.738	1	2
4	0	20	0	14	27	44	2	6	0	0	32	0	0	0	1	0	-4.713	-414.982	-929.188	1	2
0	0	16	0	3	0	1	0	1	0	62	0	0	0	0	1	30	-4.722	333.805	-194.427	1	2
2	0	43	0	18	0	0	0	0	0	0	0	0	0	0	0	0	-4.724	497.765	2.466	1	2
1	0	31	0	1	0	0	0	0	0	3	0	0	0	0	0	1	-4.724	444.327	-99.171	1	2
0	0	1	0	13	0	0	0	0	0	18	1	0	0	0	0	4	-4.718	-45.371	-601.019	1	2
1	0	50	0	1	0	0	0	0	0	4	1	0	0	0	0	1	-4.728	772.29	232.531	1	2
0	0	0	0	0	0	0	0	1	0	7	0	0	0	0	0	7	-4.727	722.194	202.874	1	2
4	0	39	0	25	1	2	1	1	0	198	1	1	1	0	0	128	-4.73	957.003	424.156	1	2
0	0	27	0	0	0	0	0	0	0	0	0	0	0	0	0	1	-4.704	-1171.99	-1727.1	1	2
1	0	49	0	11	1	1	1	0	0	3	4	0	0	0	0	0	-4.709	-726.62	-1264.81	1	2
1	0	5	0	0	0	0	0	0	0	46	4	0	0	0	0	30	-4.726	547.609	-31.407	1	2
0	0	0	0	0	0	7	1	0	0	1	0	0	4	0	0	0	-4.74	1725.18	1150.28	1	2
3	0	7	0	4	0	45	9	6	0	1	60	0	0	0	0	0	-4.707	-907.961	-1449.27	1	2
0	0	29	0	0	0	1	0	1	0	2	1	11	0	0	0	0	-4.734	1269.52	686.57	1	2
0	0	20	0	44	2	0	0	1	0	0	2	0	0	0	0	0	-4.716	-262.684	-868.858	1	2
2	0	22	0	8	0	7	0	0	0	146	2	0	0	0	0	92	-4.726	642.442	104.256	1	2
0	0	34	0	5	2	7	8	0	0	106	0	0	0	2	0	79	-4.736	1405.39	828.136	1	2
1	0	13	0	8	0	0	0	0	0	39	1	0	0	0	0	29	-4.723	390.358	-162.289	1	2
11	0	96	0	34	2	2	0	0	0	6	6	0	0	0	0	0	-4.711	-616.993	-1212.85	1	2
0	0	0	0	2	0	1	0	0	0	0	0	0	0	0	0	0	-4.71	-681.516	-1260.43	1	2
1	0	22	0	1	0	3	0	1	0	1	0	0	0	0	0	1	-4.732	1068.57	471.988	1	2
0	0	18	0	13	0	0	0	1	0	3	45	0	3	0	0	3	-4.728	755.358	154.367	1	2
0	0	35	1	0	0	1	0	0	0	38	1	0	0	0	0	20	-4.737	1461.58	899.889	1	2
0	0	9	0	0	0	18	0	0	0	3	8	0	3	0	0	0	-4.737	1508.67	968.463	1	2
2	0	14	0	19	0	1	1	1	0	1	0	0	0	0	0	0	-4.712	-547.784	-1133.18	1	2
1	0	10	0	12	2	0	0	0	0	0	0	0	0	0	0	0	-4.725	501.021	-77.196	1	2
0	0	0	0	0	1	13	3	0	0	1	1	0	0	0	0	0	-4.723	288.814	-310.675	1	2
3	0	53	0	4	2	0	0	0	0	1	0	0	0	0	0	0	-4.739	1681.67	1136.3	1	2
2	0	21	0	9	2	1	0	0	0	0	0	0	0	0	0	1	-4.714	-337.057	-900.905	1	2
0	0	29	0	0	0	0	1	0	0	2	0	0	0	0	0	0	-4.734	1281.01	727.486	1	2
0	0	0	0	0	0	15	0	0	0	0	1	0	0	0	0	0	-4.739	1650.65	1074.25	1	2
0	0	0	0	0	0	0	0	0	0	0	0	6	0	0	0	0	-4.736	1423	879.369	1	2
1	0	18	0	2	0	17	1	0	1	1	0	0	0	0	0	0	-4.735	1334.51	756.117	1	2
0	0	2	0	0	0	14	4	1	0	0	2	0	2	0	0	0	-4.737	1508.17	926.416	1	2
0	0	57	0	10	0	1	0	0	0	1	2	0	0	0	0	0	-4.706	-1049.12	-1628.5	1	2
0	0	13	0	2	1	2	0	0	0	88	6	0	0	0	0	41	-4.709	-801.574	-1389.85	1	2
0	0	29	0	0	0	0	0	1	0	0	0	0	0	0	0	0	-4.74	1749.07	1169.51	1	2
2	0	14	0	2	1	18	1	0	0	2	20	0	0	0	0	1	-4.713	-461.891	-1066.05	1	2
0	0	0	0	1	0	0	0	0	0	0	2	0	0	0	0	0	-4.719	-18.245	-626.752	1	2
2	0	15	0	2	1	3	0	0	0	21	2	0	0	0	0	7	-4.72	52.872	-559.681	1	2
0	0	0	0	4	1	0	0	0	0	0	0	0	0	0	0	0	-4.725	442.254	-166.761	1	2
0	0	12	0	4	0	7	0	4	0	0	0	0	0	0	0	0	-4.706	-963.364	-1497.48	1	2
1	0	43	0	5	0	3	1	1	0	0	1	0	0	0	0	1	-4.72	132.452	-433.643	1	2
0	0	0	0	0	0	7	0	0	0	0	2	0	0	0	0	0	-4.706	-1033.72	-1646.87	1	2
1	0	28	0	4	18	5	1	1	0	70	2	0	0	0	0	36	-4.714	-382.75	-1001.54	1	2
0	0	1	0	1	0	12	0	1	0	1	5	0	1	0	0	0	-4.711	-655.69	-1276.6	1	2
3	0	0	0	0	0	1	0	1	0	1	22	0	1	1	0	0	-4.728	683.941	73.35	1	2
0	0	25	0	1	0	1	0	1	0	0	0	1	0	0	0	0	-4.706	-1089.28	-1717.34	1	2
0	0	3	0	0	0	0	0	0	0	13	0	1	0	0	0	6	-4.734	1251.75	661.681	1	2
0	0	67	0	1	0	2	0	0	0	3	1	1	1	0	0	0	-4.742	1769.9	1098.45	1	2
0	0	8	0	2	0	13	0	0	0	68	0	0	0	0	0	62	-4.732	998.083	361.9	1	2
1	0	31	0	12	0	10	0	0	0	4	4	0	0	0	0	1	-4.737	1431.99	779.776	1	2
2	0	33	0	11	23	0	0	0	0	122	2	0	0	0	0	55	-4.722	263.393	-351.827	1	2
0	0	0	0	0	5	0	0	0	0	0	0	0	0	0	0	0	-4.711	-686.128	-1301.26	1	2
0	0	23	0	5	1	0	0	1	0	0	1	0	0	0	0	0	-4.717	-156.835	-767.998	1	2
1	0	66	0	1	0	0	0	1	0	1	2	0	0	0	0	3	-4.739	1634.89	1039.02	1	2
0	0	2	0	0	4	24	1	1	0	0	24	0	1	0	3	0	-4.718	-92.649	-690.009	1	2
0	0	28	0	32	0	23	0	0	0	9	65	0	1	0	0	2	-4.727	557.726	-100.816	1	2
0	0	36	0	52	1	1	0	3	1	0	0	1	0	0	0	0	-4.71	-809.075	-1473.05	1	2
2	0	0	0	1	0	15	0	5	0	0	1	0	0	0	0	0	-4.724	350.749	-296.098	1	2
1	0	38	0	0	0	0	0	0	0	0	0	0	0	0	0	1	-4.738	1550.85	951.182	1	2
3	0	37	0	7	3	8	0	1	0	294	13	1	1	0	0	183	-4.724	387.611	-272.757	1	2
0	0	25	0	11	0	1	0	1	0	3	1	0	0	0	0	0	-4.708	-906.108	-1551.21	1	2
0	0	71	0	2	3	2	1	0	0	2	2	0	0	0	0	1	-4.733	1141.03	510.614	1	2
2	0	7	0	2	0	34	8	2	0	0	42	0	0	0	0	0	-4.712	-658.357	-1329.59	1	2
0	0	31	0	2	0	1	0	1	0	113	1	2	1	0	1	87	-4.739	1548.24	875.183	1	2
1	0	27	0	4	0	2	0	0	0	6	0	0	0	0	0	0	-4.711	-728.27	-1370.62	1	2
0	0	3	1	4	0	79	8	7	0	2	116	0	0	0	0	1	-4.716	-306.503	-965.936	1	2
8	0	26	0	20	0	41	3	4	0	8	41	1	0	0	0	0	-4.721	136.891	-519.448	1	2
0	0	31	0	19	4	0	0	0	0	153	2	0	1	0	0	92	-4.726	461.022	-222.639	1	2
7	0	30	0	32	3	3	0	0	0	165	9	0	0	0	0	119	-4.727	625.284	-18.15	1	2
0	0	28	0	28	0	1	0	0	0	1	4	0	0	0	0	0	-4.731	868.092	185.957	1	2
0	0	2	0	0	1	19	2	0	0	1	22	0	0	0	0	0	-4.722	199.983	-459.529	1	2
2	0	2	0	3	11	0	0	0	0	59	1	0	0	0	0	36	-4.712	-643.019	-1324.49	1	2
6	0	4	0	0	0	1	0	0	0	56	11	0	0	0	0	39	-4.731	918.524	236.231	1	2
3	0	13	0	8	0	28	2	2	0	1	8	0	0	0	0	2	-4.713	-529.579	-1220.72	1	2
0	0	0	0	6	1	0	0	0	0	0	0	0	0	0	0	0	-4.713	-561	-1282.15	1	2
1	0	41	0	1	0	1	0	0	0	0	0	0	0	0	0	1	-4.718	-178.49	-863.923	1	2
0	0	9	0	1	0	0	0	0	0	1	0	0	0	0	0	0	-4.707	-1025.45	-1684.61	1	2
2	0	27	0	0	0	2	0	1	0	2	2	0	0	0	0	0	-4.741	1708.83	1039.78	1	2
0	0	7	0	0	0	1	0	0	0	67	0	0	0	0	0	45	-4.737	1410.98	740.144	1	2
1	0	33	0	2	0	1	0	0	0	1	0	1	0	0	0	0	-4.736	1307.18	630.223	1	2
0	0	7	0	0	0	19	0	0	0	2	1	0	0	0	0	1	-4.741	1696.29	996.505	1	2
0	0	18	0	8	0	0	0	0	0	2	3	0	0	0	0	0	-4.714	-466.413	-1158.35	1	2
0	0	2	0	0	0	3	0	0	0	24	0	0	0	0	0	14	-4.734	1130.51	449.199	1	2
0	0	5	0	0	4	20	0	2	0	2	24	0	0	0	0	1	-4.735	1213.6	494.226	1	2
2	0	9	0	7	2	1	1	0	0	105	1	0	0	0	0	81	-4.723	233.619	-474.701	1	2
1	0	21	0	4	0	3	2	1	0	3	3	1	0	1	0	0	-4.712	-714.548	-1446.89	1	2
0	0	2	0	2	1	9	3	2	0	0	1	0	0	0	0	0	-4.72	-55.319	-783.377	1	2
0	0	14	0	0	0	0	0	0	0	1	0	0	0	0	0	0	-4.719	-59.545	-718.802	1	2
0	0	76	0	2	0	0	3	0	0	48	3	0	0	0	1	55	-4.736	1350.2	686.242	1	2
3	0	14	0	6	0	1	0	0	0	27	6	0	0	0	0	8	-4.729	697.98	4.48	1	2
0	0	56	0	1	1	4	0	0	0	4	3	0	0	0	0	2	-4.735	1255.59	583.314	1	2
3	0	8	0	1	1	0	1	1	0	64	0	1	0	0	1	51	-4.731	846.766	126.393	1	2
2	0	75	1	3	1	2	0	0	1	15	1	0	1	0	0	13	-4.74	1637.39	956.144	1	2
0	0	6	0	4	0	1	0	0	0	0	3	0	0	0	0	1	-4.708	-965.415	-1677.13	1	2
1	0	4	0	4	0	38	2	3	0	0	46	0	0	0	1	0	-4.717	-234.248	-943.131	1	2
0	0	0	0	0	0	0	0	0	0	15	0	0	0	0	0	8	-4.736	1277.79	562.918	1	2
0	0	2	0	2	12	16	1	3	1	1	1	0	3	0	0	0	-4.709	-909.976	-1639.74	1	2
1	0	53	0	7	0	0	0	0	0	9	3	1	0	0	1	2	-4.738	1415.58	680.743	1	2
0	0	24	0	3	0	0	1	0	0	6	1	14	0	0	1	1	-4.739	1496.33	760.544	1	2
0	0	14	0	2	0	15	0	0	0	6	14	0	1	1	0	3	-4.734	1113.91	403.672	1	2
0	0	4	0	0	0	4	0	0	0	0	11	0	0	0	0	0	-4.716	-433.77	-1205.66	1	2
0	0	3	0	0	0	7	0	0	0	2	0	0	0	0	0	0	-4.732	948.797	195.391	1	2
0	0	22	0	0	0	0	0	0	0	0	0	0	1	0	0	0	-4.735	1222.47	519.573	1	2
0	0	14	1	5	23	4	1	0	0	69	1	0	0	0	0	47	-4.717	-267.364	-1009.5	1	2
0	0	22	0	1	1	0	0	0	0	1	0	0	0	0	0	0	-4.733	1052.06	354.011	1	2
4	0	27	0	2	6	0	0	0	0	47	0	0	0	0	0	22	-4.724	315.486	-418.003	1	2
5	0	41	0	29	4	14	1	2	1	340	36	1	3	0	0	210	-4.728	588.786	-186.513	1	2
0	0	56	0	18	0	2	0	0	0	3	0	0	0	0	0	1	-4.734	1004.07	204.547	1	2
0	0	23	0	0	0	0	0	2	0	0	0	0	0	0	0	1	-4.719	-182.075	-943.23	1	2
0	0	0	0	0	4	17	2	0	0	0	1	0	0	0	0	0	-4.726	447.741	-287.427	1	2
0	0	12	0	0	7	2	1	0	0	3	0	0	0	0	0	1	-4.72	-30.461	-793.748	1	2
15	0	30	0	5	8	50	4	9	0	0	44	0	2	0	0	0	-4.716	-384.261	-1136.1	1	2
0	0	50	0	0	1	1	0	0	0	9	1	0	0	0	0	3	-4.741	1622.28	866.219	1	2
1	0	39	0	12	2	1	1	0	0	129	7	1	1	0	0	75	-4.73	709.481	-99.12	1	2
4	0	26	0	29	2	1	1	2	0	4	2	0	0	1	0	1	-4.713	-639.677	-1397.44	1	2
0	0	13	0	1	0	1	0	0	0	0	0	0	0	0	0	0	-4.715	-504.048	-1266.9	1	2
1	0	12	0	0	15	11	0	1	0	1	4	0	3	1	0	0	-4.717	-299.285	-1072.04	1	2
0	0	3	0	0	0	13	0	5	0	3	3	0	1	0	0	0	-4.725	364.092	-392.384	1	2
0	0	3	0	0	2	0	0	0	0	0	1	0	0	0	0	0	-4.715	-458.363	-1230.85	1	2
2	0	20	0	3	1	13	2	4	0	11	36	0	0	0	0	3	-4.732	868.783	52.15	1	2
1	0	19	1	14	0	11	1	0	0	41	1	0	0	0	0	30	-4.733	1003.71	275.753	1	2
0	0	22	0	7	0	1	0	0	0	118	12	0	0	0	0	59	-4.727	485.562	-316.347	1	2
1	0	56	0	0	0	6	0	1	0	2	1	0	0	0	0	3	-4.743	1753.66	953.114	1	2
0	0	4	0	7	0	0	0	0	0	4	0	0	0	0	0	0	-4.719	-96.977	-837.626	1	2
1	0	41	0	0	0	0	0	0	0	1	0	0	0	0	0	0	-4.739	1466.61	699.582	1	2
0	0	63	0	0	1	3	2	0	0	7	1	0	0	0	0	1	-4.738	1301.43	469.522	1	2
3	0	55	0	2	1	1	0	0	0	2	0	0	0	0	0	1	-4.723	187.769	-565.325	1	2
0	0	3	0	2	1	1	0	0	0	11	1	0	0	0	0	1	-4.723	166.794	-634.759	1	2
0	0	14	0	0	0	12	1	0	0	5	1	0	0	0	0	2	-4.742	1700.53	903.243	1	2
3	0	28	2	43	0	17	0	2	0	312	32	1	0	0	0	185	-4.73	784.154	42.89	1	2
0	0	2	0	0	0	0	0	0	0	12	0	0	0	0	0	2	-4.721	21.82	-729.866	1	2
0	0	0	0	0	0	14	0	0	0	0	0	0	0	0	0	0	-4.734	1039.3	236.441	1	2
0	0	12	0	0	0	7	0	5	0	2	0	0	0	0	0	0	-4.721	-21.92	-841.41	1	2
0	0	4	0	7	0	0	0	1	0	1	32	0	0	0	0	2	-4.731	766.678	-29.456	1	2
1	0	1	0	6	1	1	0	0	0	1	43	0	0	0	0	1	-4.733	922.957	124.662	1	2
6	0	42	0	33	1	1	0	1	0	193	10	0	0	0	0	88	-4.727	426.4	-396.353	1	2
0	0	29	0	37	3	2	0	0	0	4	1	0	0	0	0	1	-4.725	301.58	-494.063	1	2
5	0	61	0	7	0	0	0	1	0	14	2	1	0	0	0	3	-4.721	-64.717	-959.855	1	2
0	0	55	0	4	0	0	0	0	0	0	1	0	0	0	0	0	-4.738	1325.74	529.365	1	2
0	0	7	0	0	0	0	0	0	0	0	0	6	0	0	0	0	-4.742	1644.93	806.651	1	2
0	0	3	0	1	0	11	1	0	2	0	0	0	0	0	0	0	-4.725	342.727	-455.828	1	2
0	0	0	0	0	0	12	0	0	0	0	7	0	0	0	0	0	-4.74	1492.63	697.183	1	2
0	0	7	0	0	0	12	1	3	0	0	14	0	0	0	0	0	-4.715	-520.909	-1335.47	1	2
0	0	5	0	13	3	0	0	0	0	2	0	0	0	0	0	0	-4.716	-466.5	-1295.95	1	2
0	0	39	0	0	9	0	0	0	0	2	0	0	1	0	0	0	-4.738	1361.2	578.786	1	2
0	0	9	0	4	1	0	0	1	0	1	2	0	0	0	0	0	-4.715	-535.849	-1394.82	1	2
0	0	92	0	1	0	0	0	0	0	7	0	0	0	0	0	0	-4.741	1571.03	762.356	1	2
1	0	52	0	0	0	10	0	0	0	5	0	0	0	0	0	0	-4.735	1150.88	348.877	1	2
0	0	21	0	2	0	0	0	0	0	2	0	0	1	0	0	0	-4.736	1226.23	428.555	1	2
2	0	12	0	4	2	3	0	0	0	38	1	0	0	0	0	7	-4.722	92.417	-673.909	1	2
0	0	14	0	0	0	0	0	0	0	0	0	0	0	0	1	1	-4.713	-720.802	-1539.05	1	2
2	0	35	0	3	0	0	0	0	0	10	0	0	0	0	0	3	-4.734	974.646	127.468	1	2
0	0	0	0	0	0	1	0	0	0	6	0	0	0	0	0	1	-4.72	-142.075	-968.695	1	2
0	0	6	0	0	5	19	0	0	0	1	1	0	0	0	0	0	-4.736	1139.87	279.524	1	2
0	0	3	0	0	1	4	1	0	0	1	2	0	0	0	0	0	-4.711	-879.634	-1733.08	1	2
0	0	28	0	0	0	1	0	0	0	0	0	0	0	0	0	0	-4.725	282.295	-545.362	1	2
2	0	20	0	2	0	2	0	3	0	12	1	3	1	0	0	7	-4.735	1086.33	287.713	1	2
0	0	13	0	5	17	59	6	6	0	1	61	1	0	0	1	0	-4.713	-791.331	-1688.11	1	2
2	0	18	0	0	0	0	0	0	0	0	0	3	0	0	0	1	-4.74	1517.63	708.362	1	2
0	0	49	0	0	0	3	0	0	0	5	0	0	0	0	0	1	-4.74	1494.44	649.424	1	2
0	0	4	0	0	0	29	0	7	0	0	34	0	0	0	1	0	-4.74	1476.39	618.914	1	2
0	0	0	0	0	0	5	0	0	0	0	0	0	0	0	0	0	-4.744	1800.76	971.451	1	2
0	0	7	0	0	0	24	0	2	0	0	19	0	0	0	0	0	-4.739	1419.22	574.396	1	2
0	0	61	0	0	0	2	0	0	0	0	2	0	0	0	0	3	-4.739	1387.77	518.994	1	2
0	0	10	0	0	2	13	0	3	0	1	1	0	0	0	0	1	-4.738	1264.66	396.527	1	2
3	0	41	0	7	0	0	0	1	0	7	3	0	0	0	0	1	-4.719	-262.162	-1137.99	1	2
3	0	7	0	0	1	0	0	0	0	78	8	0	0	1	0	45	-4.729	565.115	-309.416	1	2
5	0	67	0	18	1	2	4	1	0	3	3	0	0	0	0	0	-4.717	-396.649	-1267.59	1	2
0	0	64	0	10	0	1	0	0	0	9	1	0	0	0	1	3	-4.719	-191.682	-1045.74	1	2
0	0	5	0	0	0	0	2	1	1	46	2	0	0	0	0	29	-4.743	1681.04	822.716	1	2
3	0	14	0	1	1	0	0	0	0	0	1	0	0	0	0	0	-4.714	-640.314	-1533.41	1	2
0	0	28	0	2	0	28	2	9	1	1	8	1	1	0	0	0	-4.737	1227.27	352.554	1	2
0	0	14	0	44	0	1	0	0	0	2	0	0	0	0	0	0	-4.727	390.694	-486.921	1	2
0	0	0	0	0	0	0	0	0	0	7	0	0	0	0	0	3	-4.715	-589.461	-1443.03	1	2
2	0	7	0	12	1	4	0	2	0	366	29	0	0	1	0	214	-4.731	660.147	-270.953	1	2
0	0	11	0	32	0	1	0	2	0	1	1	0	0	0	0	1	-4.725	274.074	-588.144	1	2
1	0	3	0	0	0	11	0	3	1	3	1	0	11	0	0	0	-4.742	1615.27	729.325	1	2
5	0	0	0	0	1	27	0	2	0	3	11	0	0	0	0	0	-4.735	1060.41	174.726	1	2
0	0	4	0	0	0	0	0	0	0	6	0	0	0	0	0	3	-4.735	1035.75	137.18	1	2
0	0	16	0	0	3	23	0	6	2	1	2	2	3	0	0	1	-4.744	1765.8	881.642	1	2
4	0	31	0	12	0	0	1	1	1	214	23	2	1	0	0	131	-4.732	730.489	-189.033	1	2
0	0	9	0	6	2	0	0	0	0	116	10	1	0	0	0	52	-4.729	488.254	-454.79	1	2
1	0	50	0	22	1	0	2	1	0	6	3	0	0	0	0	0	-4.724	62.109	-894.926	1	2
3	0	23	0	0	0	1	0	1	0	71	2	0	0	0	0	62	-4.736	1100.4	188.087	1	2
0	0	24	0	1	1	1	0	1	0	6	3	0	0	1	0	1	-4.719	-290.617	-1228.23	1	2
1	0	20	0	0	0	39	0	1	0	126	2	0	0	0	0	120	-4.742	1568.65	675.595	1	2
1	0	19	0	0	4	48	0	2	0	4	27	1	0	0	0	2	-4.737	1175.6	248.654	1	2
1	0	56	0	9	0	0	0	0	0	2	2	0	0	0	0	1	-4.725	180.464	-744.141	1	2
3	0	20	0	14	3	4	1	2	0	331	21	1	0	0	0	218	-4.733	797.714	-134.387	1	2
0	0	55	0	6	0	1	0	2	0	2	0	0	0	0	0	0	-4.739	1285.95	350.832	1	2
0	0	41	0	0	0	4	0	1	0	0	1	0	0	0	0	0	-4.743	1702.48	817.214	1	2
2	0	42	0	8	0	2	0	0	1	9	1	0	0	0	1	1	-4.736	1037.89	55.211	1	2
1	0	6	0	0	0	0	0	0	0	0	1	0	0	0	0	0	-4.719	-285.766	-1197.42	1	2
0	0	24	0	0	2	0	0	2	0	0	0	0	0	0	0	0	-4.734	921.594	19.707	1	2
0	0	8	0	1	0	0	0	0	0	26	0	0	0	0	0	16	-4.728	414.508	-516.625	1	2
0	0	17	0	0	1	22	0	1	1	0	10	0	0	0	0	0	-4.716	-554.299	-1492.42	1	2
0	0	12	0	3	0	0	0	0	0	1	0	0	0	0	0	0	-4.724	116.298	-807.864	1	2
0	0	1	0	1	0	0	0	1	0	0	0	0	0	0	0	0	-4.717	-511.068	-1483.5	1	2
0	0	0	0	0	0	8	0	1	0	0	0	0	0	0	0	0	-4.726	239.117	-701.616	1	2
1	0	14	0	8	4	0	0	2	0	103	3	0	0	0	0	61	-4.727	353.161	-577.907	1	2
0	0	12	0	3	0	1	0	0	0	87	2	0	0	0	0	70	-4.735	977.822	38.39	1	2
0	0	0	0	0	0	3	0	2	0	0	0	0	0	0	0	0	-4.74	1443.75	512.063	1	2
1	0	10	0	1	10	17	8	2	0	1	1	0	0	0	0	1	-4.718	-410.743	-1369.49	1	2
5	0	33	0	10	0	1	0	0	0	6	2	0	0	0	0	2	-4.727	322.526	-646.193	1	2
0	0	18	0	1	0	1	0	0	0	29	1	1	0	0	0	24	-4.741	1431.54	476.473	1	2
0	0	28	0	1	0	1	0	0	0	0	0	0	0	0	0	0	-4.742	1612.59	698.277	1	2
0	0	41	0	2	0	0	0	0	0	4	0	0	0	0	0	1	-4.742	1575.64	622.509	1	2
0	0	3	0	1	0	0	0	0	0	2	11	0	0	0	0	0	-4.715	-627.146	-1602.57	1	2
0	0	10	0	3	0	1	1	1	0	55	2	0	0	0	0	17	-4.727	276.61	-713.735	1	2
0	0	0	0	1	0	0	0	0	0	4	36	0	0	0	0	1	-4.734	933.585	-4.717	1	2
0	0	15	0	5	0	0	0	1	0	3	0	0	0	0	0	0	-4.717	-452.349	-1405.19	1	2
2	0	29	0	4	1	4	0	2	0	250	19	3	1	0	0	166	-4.734	894.162	-59.739	1	2
2	0	40	0	19	6	0	0	0	1	187	11	0	0	0	0	115	-4.731	616.081	-364.115	1	2
1	0	9	0	11	3	2	0	3	0	66	1	0	0	0	0	17	-4.734	800.51	-256.055	1	2
1	0	23	0	3	9	0	0	1	0	39	3	0	0	0	0	30	-4.724	28.47	-969.43	1	2
0	0	9	0	5	0	0	0	3	1	194	9	0	0	0	0	103	-4.729	529.236	-383.655	1	2
0	0	10	0	2	0	16	0	4	0	5	1	0	6	0	0	0	-4.738	1212.11	207.543	1	2
3	0	119	0	1	0	2	0	0	0	14	2	1	0	0	0	3	-4.741	1486.95	546.012	1	2
0	0	12	0	12	3	0	0	0	1	0	0	0	0	0	0	0	-4.714	-666.737	-1589.89	1	2
2	0	8	0	17	1	1	0	0	0	0	0	0	0	0	0	0	-4.719	-340.593	-1302.05	1	2
0	0	17	0	0	1	38	20	5	0	3	4	0	0	1	0	0	-4.745	1762.58	798.863	1	2
3	0	9	0	1	2	0	0	0	0	22	2	0	0	0	0	5	-4.721	-121.349	-1077.87	1	2
3	0	63	0	4	1	2	0	0	0	2	0	1	0	0	0	2	-4.741	1364.72	286.061	1	2
2	0	12	0	2	1	1	1	0	0	0	1	0	0	0	0	0	-4.716	-589.675	-1577.29	1	2
0	0	0	0	2	0	27	1	4	0	0	19	0	1	0	0	0	-4.735	955.404	-56.33	1	2
5	0	17	0	13	0	0	0	0	0	260	10	0	0	0	0	148	-4.731	558.618	-471.671	1	2
0	0	1	0	0	0	7	0	0	0	0	1	0	0	0	0	0	-4.719	-425.757	-1468.5	1	2
2	0	30	0	4	1	0	0	0	0	2	1	0	0	0	0	0	-4.729	402.619	-612.105	1	2
0	0	33	0	0	0	77	0	3	1	3	37	0	0	0	0	1	-4.743	1567.99	560.29	1	2
0	0	11	0	0	0	10	0	0	0	75	0	0	0	0	0	52	-4.74	1300.66	290.369	1	2
0	0	5	0	11	0	3	0	0	0	160	12	0	0	0	0	91	-4.732	687.531	-363.76	1	2
0	0	36	0	0	0	0	1	0	0	0	0	0	0	0	0	0	-4.742	1443.67	407.785	1	2
1	0	7	0	0	10	5	0	0	0	0	0	0	0	0	0	0	-4.725	72.093	-954.397	1	2
3	0	65	0	4	1	4	0	0	0	6	3	0	0	1	0	1	-4.737	1116.3	111.049	1	2
0	0	33	1	0	0	6	8	2	0	62	1	5	0	0	0	34	-4.744	1673.13	639.399	1	2
0	0	4	0	1	0	0	1	1	0	10	0	0	0	0	0	2	-4.727	231.08	-816.703	1	2
3	0	25	0	4	3	3	1	0	0	92	4	0	0	0	0	47	-4.72	-307.715	-1371.28	1	2
1	0	59	0	0	1	0	0	0	0	190	1	0	0	1	0	98	-4.734	751.367	-322.875	1	2
4	0	37	0	16	0	1	0	0	0	2	1	1	0	0	0	0	-4.726	166.757	-875.636	1	2
2	0	79	0	14	2	2	0	0	0	8	4	0	0	0	0	5	-4.722	-145.301	-1179.64	1	2
1	0	27	0	0	2	0	0	0	0	0	2	0	0	0	0	0	-4.744	1633.68	601.361	1	2
0	0	20	0	1	0	0	0	0	0	156	9	0	0	0	0	61	-4.73	483.821	-542.722	1	2
0	0	122	0	1	1	1	0	2	0	2	1	0	0	0	0	0	-4.74	1374.74	385.511	1	2
0	0	77	0	0	1	0	0	1	0	9	1	0	0	0	0	3	-4.744	1597.42	501.153	1	2
3	0	20	0	2	1	1	0	0	0	4	2	0	0	0	0	4	-4.722	-180.912	-1264.44	1	2
0	0	0	0	0	0	8	2	2	0	0	0	0	0	0	0	0	-4.723	-112.116	-1191.83	1	2
0	0	54	0	0	0	6	1	1	0	13	3	0	0	0	0	2	-4.746	1758.62	677.48	1	2
0	0	26	0	11	0	1	0	0	0	4	3	0	0	0	0	0	-4.72	-353.539	-1451.23	1	2
3	0	82	0	3	0	10	0	6	0	3	1	0	0	0	0	1	-4.743	1510.41	442.169	1	2
0	0	14	0	0	0	5	1	2	0	92	0	0	0	0	0	62	-4.746	1781.41	743.281	1	2
1	0	18	0	2	0	0	0	0	0	120	8	0	0	0	0	68	-4.735	860.338	-212.056	1	2
0	0	32	0	12	4	1	0	0	0	84	0	0	0	0	0	49	-4.729	387.427	-708.277	1	2
0	0	32	0	3	0	1	0	1	0	9	1	0	0	0	0	1	-4.724	6.293	-1033.19	1	2
0	0	1	0	1	0	21	6	0	0	0	2	0	0	0	0	0	-4.721	-229.255	-1284.29	1	2
0	0	19	0	9	2	0	0	2	0	304	10	0	0	0	0	206	-4.735	908.658	-151.548	1	2
0	0	18	0	10	4	0	0	0	0	0	0	0	0	0	0	0	-4.718	-483.162	-1545.03	1	2
1	0	15	0	11	13	20	5	3	0	4	1	0	0	0	0	1	-4.739	1195.85	90.628	1	2
0	0	9	0	0	5	24	5	2	0	0	0	0	0	0	0	0	-4.745	1647.52	543.015	1	2
0	0	14	0	4	0	0	0	0	0	73	1	0	0	0	0	38	-4.731	533.64	-579.881	1	2
0	0	20	0	3	1	0	0	0	0	2	1	0	0	0	0	0	-4.724	-26.547	-1099.45	1	2
4	0	55	0	15	23	4	0	1	0	261	15	0	0	0	0	141	-4.737	1007.39	-82.322	1	2
0	0	83	0	7	1	17	1	0	0	1	3	0	0	0	0	0	-4.743	1496.85	352.503	1	2
0	0	52	0	0	1	0	0	0	0	5	0	0	0	0	0	0	-4.741	1330.05	210.261	1	2
0	0	0	0	0	0	7	1	0	0	0	0	0	0	0	0	0	-4.741	1318.77	186.421	1	2
4	0	5	0	5	2	41	0	2	0	0	50	0	0	0	0	0	-4.725	36.888	-1099.33	1	2
0	0	25	0	31	1	1	0	0	0	114	1	0	0	0	0	58	-4.734	737.765	-419.878	1	2
1	0	6	0	1	0	0	0	0	0	21	0	0	0	0	0	0	-4.728	255.723	-886.545	1	2
6	0	39	0	52	1	2	2	0	0	3	5	0	0	1	0	0	-4.724	-47.406	-1193.25	1	2
0	0	8	0	2	0	1	0	0	0	19	0	1	0	0	0	1	-4.729	317.654	-807.778	1	2
1	0	18	0	2	0	0	1	0	0	1	0	0	0	0	0	0	-4.723	-206.195	-1370.95	1	2
0	0	21	0	0	3	8	1	0	0	1	0	0	0	0	0	0	-4.74	1267.42	158.997	1	2
0	0	7	0	1	2	7	0	3	0	0	0	0	0	0	0	0	-4.737	974.26	-181.904	1	2
0	0	0	0	0	2	6	4	1	0	0	6	0	0	0	0	0	-4.722	-209.382	-1344.97	1	2
0	0	1	0	0	5	0	0	0	0	13	0	0	0	0	0	12	-4.739	1118.44	-5.186	1	2
2	0	60	0	5	1	7	0	1	0	257	11	0	5	0	0	159	-4.733	669.558	-487.617	1	2
7	0	113	0	29	0	3	1	2	0	23	1	0	1	1	0	4	-4.727	157.631	-980.832	1	2
0	0	42	0	15	1	1	0	0	0	6	2	0	0	0	1	1	-4.731	405.118	-799.35	1	2
1	0	8	0	0	0	0	0	0	0	0	1	0	0	0	0	0	-4.719	-506.344	-1637.7	1	2
1	0	49	0	0	0	0	0	0	0	5	0	0	0	0	0	2	-4.746	1689.75	539.454	1	2
0	0	7	0	24	0	4	1	0	0	1	0	0	0	0	0	0	-4.723	-162.303	-1321.7	1	2
0	0	0	0	0	2	0	0	0	0	13	0	0	0	0	0	6	-4.739	1164.17	38.276	1	2
0	0	38	0	0	0	3	0	0	0	0	0	0	0	0	0	1	-4.74	1236.07	122.189	1	2
5	0	15	0	27	1	2	1	3	0	359	25	0	0	0	0	207	-4.736	835.584	-362.231	1	2
0	0	3	0	1	1	1	0	0	0	1	1	0	0	0	0	0	-4.72	-428.792	-1583.11	1	2
0	0	5	0	6	0	28	0	6	0	1	4	0	4	0	0	0	-4.739	1151.59	-11.588	1	2
1	0	3	0	0	0	3	1	0	0	1	0	0	0	0	0	0	-4.72	-494.369	-1720.42	1	2
0	0	15	0	0	1	0	0	0	0	0	0	0	0	0	0	0	-4.743	1413.65	232.406	1	2
0	0	27	0	12	12	3	1	4	0	208	3	0	0	0	0	85	-4.731	475.79	-659.955	1	2
0	0	4	0	0	0	7	1	0	0	1	5	0	0	0	0	0	-4.719	-549.516	-1731	1	2
0	0	18	0	2	1	1	1	0	0	36	3	0	0	0	0	21	-4.727	105.461	-1081.33	1	2
2	0	21	0	4	0	0	0	1	0	1	1	0	0	0	0	1	-4.726	32.332	-1165.46	1	2
5	0	46	0	1	1	1	0	0	0	214	8	0	0	0	0	130	-4.733	613.531	-581.737	1	2
0	0	8	0	0	0	0	0	0	0	0	0	1	2	0	0	0	-4.745	1563.21	396.105	1	2
0	0	12	0	2	0	0	1	0	0	88	0	0	0	0	0	52	-4.735	691.8	-568.072	1	2
0	0	10	0	0	1	0	0	0	0	0	0	0	0	0	0	0	-4.721	-415.325	-1628.79	1	2
1	0	23	0	5	0	4	2	0	0	140	13	0	0	0	0	92	-4.741	1274.51	82.37	1	2
2	0	26	0	2	0	0	0	1	0	0	1	0	0	0	0	0	-4.725	-63.591	-1281.74	1	2
1	0	21	0	16	2	1	0	2	0	221	6	0	0	0	0	115	-4.733	560.382	-661.437	1	2
0	0	0	0	0	2	3	0	0	0	0	0	0	4	0	0	0	-4.737	957.916	-229.413	1	2
0	0	33	0	9	0	4	1	1	0	1	0	0	0	0	0	3	-4.745	1605.81	411.946	1	2
0	0	6	0	0	15	0	0	0	0	0	0	0	0	0	0	0	-4.747	1746.89	547.042	1	2
0	0	1	0	0	0	12	3	0	0	0	0	0	0	0	0	0	-4.732	463.917	-779.066	1	2
0	0	56	0	8	0	7	0	3	0	11	3	0	0	0	0	6	-4.732	394.877	-902.462	1	2
0	0	6	0	0	0	14	3	2	0	1	21	0	0	0	0	0	-4.725	-28.522	-1242.49	1	2
0	0	38	0	0	1	0	0	0	0	2	0	0	0	0	0	1	-4.747	1781.87	602.97	1	2
0	0	1	0	0	0	0	0	0	0	0	0	4	0	0	0	2	-4.745	1505.66	269.704	1	2
0	0	8	0	22	0	0	0	0	0	1	0	0	0	0	0	0	-4.731	455.605	-764.338	1	2
0	0	4	0	1	0	0	0	0	0	0	26	0	3	0	0	3	-4.739	1090.93	-108.287	1	2
0	0	0	0	0	0	0	0	0	0	0	1	0	0	0	0	1	-4.743	1357.08	140.817	1	2
0	0	32	0	0	7	2	0	1	0	5	2	0	0	0	0	0	-4.745	1551.63	309.341	1	2
0	0	56	0	2	0	1	0	3	0	192	4	0	0	0	1	96	-4.736	759.611	-503.298	1	2
2	0	29	0	6	2	2	1	1	0	6	0	0	0	0	0	2	-4.743	1347.23	98.032	1	2
0	0	20	0	3	0	2	0	0	0	67	1	0	0	0	0	41	-4.732	504.033	-743.853	1	2
1	14	91	0	16	2	2	0	1	0	389	9	0	0	0	0	240	-4.737	930.942	-275.115	1	2
1	0	19	0	21	1	0	0	0	0	0	0	0	0	0	0	0	-4.727	109.811	-1132.13	1	2
0	0	5	0	0	3	2	8	1	1	55	1	2	0	0	0	29	-4.748	1778.45	518.54	1	2
0	0	24	0	5	0	1	0	0	0	2	0	0	0	0	0	0	-4.731	335.843	-948.793	1	2
3	0	32	0	5	0	2	1	2	0	103	4	0	1	0	0	76	-4.738	926.023	-367.946	1	2
5	0	34	0	7	1	2	1	2	0	3	3	0	0	0	0	0	-4.723	-224.462	-1451.65	1	2
0	0	39	0	3	0	5	1	0	0	0	2	0	0	0	0	0	-4.747	1676.12	428.062	1	2
2	0	45	0	0	0	0	0	0	0	0	1	0	0	0	0	0	-4.743	1457.2	272.157	1	2
3	0	62	0	4	9	2	1	3	1	101	12	0	1	0	0	60	-4.741	1168.57	-98.057	1	2
0	0	6	0	0	0	0	2	1	0	1	0	0	0	0	0	0	-4.722	-331.315	-1582.47	1	2
3	0	6	0	1	1	0	1	0	0	4	2	0	0	0	0	0	-4.723	-252.59	-1516.42	1	2
0	0	41	0	10	2	2	0	0	0	11	0	0	0	0	0	0	-4.741	1219.47	4.444	1	2
0	0	3	0	4	0	25	8	5	0	0	35	0	0	0	0	0	-4.725	-100.572	-1332.28	1	2
0	0	17	0	0	0	0	0	2	0	4	0	0	0	0	0	0	-4.743	1311.32	8.946	1	2
0	0	0	0	0	0	3	0	0	0	0	4	0	0	0	0	0	-4.734	639.5	-618.419	1	2
0	0	25	0	16	0	0	0	1	0	92	2	0	0	0	0	50	-4.737	825.66	-467.405	1	2
2	0	55	0	10	2	5	1	2	0	1	3	0	0	0	0	2	-4.744	1424.52	168.592	1	2
2	0	41	0	15	4	0	0	0	0	230	8	0	0	2	0	112	-4.74	1041.5	-267.083	1	2
0	0	6	0	3	1	5	0	0	0	1	0	0	0	0	0	1	-4.722	-412.125	-1710.37	1	2
0	0	21	0	2	0	18	1	3	0	2	4	0	3	0	0	0	-4.747	1623.5	347.73	1	2
0	0	4	0	3	0	36	8	3	0	2	64	0	0	0	1	0	-4.725	-154.338	-1441.49	1	2
0	0	3	0	1	0	0	0	0	0	0	0	0	1	0	0	0	-4.724	-250.481	-1573.55	1	2
0	0	0	0	0	0	0	0	0	0	5	0	0	0	0	0	1	-4.743	1276.18	-33.985	1	2
0	0	20	0	0	0	1	0	0	0	77	0	0	0	0	0	51	-4.734	529.823	-834.544	1	2
0	0	19	0	0	0	1	0	0	0	0	1	0	0	0	0	0	-4.746	1591.14	289.714	1	2
0	0	1	0	0	0	0	1	3	0	1	0	0	0	0	0	0	-4.724	-226.459	-1545.98	1	2
0	0	0	0	0	0	0	0	0	0	0	0	0	0	0	0	42	-4.751	1926.66	617.871	1	2
0	0	72	0	4	1	0	0	2	0	0	0	0	0	0	0	2	-4.727	31.658	-1261.98	1	2
0	0	4	0	0	0	0	0	1	0	0	0	1	0	0	0	0	-4.749	1790.56	446.245	1	2
0	0	22	0	37	5	0	0	2	0	176	3	0	0	0	1	93	-4.734	578.585	-740.954	1	2
1	0	17	0	4	13	13	1	1	0	53	6	0	0	0	0	17	-4.741	1050.01	-378.983	1	2
0	0	2	0	0	0	14	0	0	0	0	9	0	0	0	0	0	-4.749	1737.77	406.921	1	2
0	0	8	0	0	0	20	4	3	0	4	1	0	0	0	0	0	-4.749	1727.2	382.638	1	2
1	0	3	0	0	0	12	2	1	0	1	0	0	0	0	0	0	-4.738	874.176	-498.31	1	2
0	0	19	1	1	1	0	0	0	0	0	0	0	0	0	0	0	-4.748	1681.44	353.069	1	2
0	0	40	0	1	0	0	2	1	0	202	3	0	0	0	0	119	-4.736	707.711	-643.465	1	2
1	0	28	0	0	1	0	0	0	0	2	5	0	0	1	0	1	-4.733	480.361	-874.802	1	2
4	0	21	0	10	2	8	1	0	0	1	0	0	0	0	0	0	-4.726	-108.811	-1474.69	1	2
0	0	6	0	1	1	0	0	0	0	42	1	0	0	0	0	27	-4.748	1679.97	312.16	1	2
0	0	37	0	23	15	0	0	0	0	51	3	0	0	0	0	28	-4.739	901.686	-464.38	1	2
1	0	63	0	5	1	1	0	2	0	6	1	0	0	0	0	1	-4.744	1288.33	-101.487	1	2
0	0	97	0	19	3	5	0	0	0	28	4	1	0	0	0	5	-4.731	306.122	-1056.04	1	2
0	0	0	0	0	0	0	0	0	0	0	0	0	0	0	0	45	-4.754	2173.59	813.029	1	2
1	0	22	0	2	0	40	4	8	0	1	0	0	0	0	0	0	-4.733	446.93	-957.948	1	2
0	0	26	0	10	4	3	0	0	0	234	12	0	0	0	0	167	-4.741	1098.87	-223.091	1	2
0	0	30	0	1	0	0	0	0	0	0	1	1	0	0	0	0	-4.746	1511.24	124.574	1	2
0	0	12	0	0	0	1	0	0	0	45	0	0	0	0	0	31	-4.748	1597.51	201.425	1	2
0	0	70	0	1	1	1	0	1	0	0	2	0	0	1	0	4	-4.746	1527.69	206.029	1	2
1	0	41	0	2	0	1	0	0	0	7	2	0	0	0	0	1	-4.732	376.884	-1001.15	1	2
1	0	18	0	7	1	1	0	1	0	107	3	0	0	0	0	53	-4.736	661.392	-697.241	1	2
0	0	67	0	17	3	1	0	0	0	7	0	0	0	0	0	0	-4.729	205.798	-1092.64	1	2
2	0	63	0	13	0	0	1	4	0	2	0	0	1	0	0	1	-4.745	1444.84	80.667	1	2
0	0	16	0	2	30	0	1	0	0	68	2	0	0	0	0	47	-4.745	1368.74	-39.738	1	2
2	0	72	0	25	10	1	0	1	0	2	3	0	1	0	0	8	-4.749	1666.69	252	1	2
6	0	69	1	24	0	0	0	0	0	5	1	0	0	2	0	0	-4.73	159.036	-1248.34	1	2
0	0	6	0	16	0	0	0	0	0	64	1	0	0	1	0	28	-4.735	585.002	-812.784	1	2
0	0	0	0	0	0	1	0	0	0	0	1	0	0	0	0	0	-4.741	1049.97	-341.815	1	2
0	0	0	0	0	0	0	0	0	0	12	0	0	0	0	0	8	-4.738	837.735	-579.541	1	2
1	0	9	0	7	1	67	24	7	0	7	80	0	0	0	0	0	-4.742	1182.05	-221.512	1	2
0	0	13	0	1	18	32	9	5	0	5	1	0	0	0	0	0	-4.739	866.052	-578.929	1	2
0	0	8	0	0	0	10	4	3	0	1	2	0	0	0	0	1	-4.744	1243.52	-184.595	1	2
0	0	10	0	14	0	0	0	0	0	115	2	0	0	0	0	67	-4.736	646.73	-785.673	1	2
3	0	4	0	0	7	33	14	3	0	1	5	0	0	0	0	0	-4.746	1445.85	2.731	1	2
0	0	0	0	0	1	13	6	2	0	0	1	0	0	0	0	0	-4.732	311.164	-1125.38	1	2
0	0	0	0	0	0	0	0	0	0	0	0	0	0	0	0	47	-4.752	1918.42	490.653	1	2
1	0	26	0	43	1	3	0	0	0	55	2	0	0	0	0	30	-4.732	246.826	-1210.25	1	2
0	0	17	0	4	0	1	0	0	0	0	0	0	0	0	0	0	-4.733	391.333	-1078.75	1	2
1	0	59	0	9	0	2	0	0	0	3	0	0	0	0	0	0	-4.729	75.66	-1333.85	1	2
0	0	30	0	22	2	4	1	1	0	4	3	0	0	0	0	1	-4.728	-1.139	-1407.55	1	2
0	0	35	0	10	2	0	0	0	0	312	13	0	0	0	0	165	-4.736	580.004	-906.294	1	2
1	0	11	0	1	0	0	0	0	0	2	0	0	0	0	0	0	-4.743	1120.54	-366.982	1	2
0	0	3	0	2	0	4	0	1	0	1	5	0	0	0	0	0	-4.742	1122.01	-342.052	1	2
0	0	37	0	3	0	0	0	0	0	1	0	0	0	0	0	0	-4.734	448.249	-1040.48	1	2
0	0	25	0	3	2	1	0	0	0	1	1	0	0	0	0	0	-4.738	783.994	-685.293	1	2
0	0	15	0	2	0	15	1	2	0	0	21	0	0	0	0	0	-4.738	813.901	-638.03	1	2
0	0	9	0	0	0	12	4	4	0	1	14	0	0	0	0	0	-4.747	1480.85	-28.429	1	2
1	0	41	0	1	8	0	0	0	0	76	3	0	0	0	0	58	-4.737	710.611	-752.764	1	2
2	0	18	0	1	0	1	0	0	0	3	0	0	0	0	0	0	-4.745	1314.44	-191.499	1	2
0	0	1	0	0	0	1	0	0	0	28	0	0	0	0	0	14	-4.751	1799.3	331.929	1	2
0	0	42	0	4	1	0	0	0	0	1	2	0	0	0	0	0	-4.748	1594.53	129.38	1	2
1	0	3	0	17	1	0	0	0	0	0	1	0	0	0	0	0	-4.745	1309.69	-155.584	1	2
1	0	10	0	2	13	2	0	0	0	128	0	0	0	0	0	39	-4.735	498.518	-993.833	1	2
0	0	7	0	3	0	2	0	0	0	52	0	0	0	0	0	20	-4.74	909.834	-538.591	1	2
1	0	2	0	32	0	3	0	0	0	0	0	0	0	1	0	0	-4.727	-131.703	-1630.61	1	2
0	0	34	0	0	0	1	0	0	0	3	0	1	0	0	0	1	-4.738	662.545	-888.359	1	2
0	0	6	0	0	7	5	0	0	0	53	4	0	0	0	0	30	-4.741	983.474	-471.942	1	2
2	0	14	0	1	2	18	0	4	0	9	4	0	0	0	0	1	-4.743	1166.87	-314.232	1	2
0	0	5	0	2	1	16	0	0	1	2	1	0	0	0	0	0	-4.735	419.898	-1116.48	1	2
0	0	42	0	3	1	0	0	0	0	3	0	0	0	0	0	1	-4.739	773.96	-748.71	1	2
0	0	29	0	0	0	5	1	2	0	0	0	0	0	0	0	0	-4.731	152.482	-1364.73	1	2
0	0	0	0	0	0	1	0	5	0	1	0	0	0	0	0	0	-4.749	1619.79	78.816	1	2
0	0	3	0	0	0	0	0	0	0	35	0	0	0	0	0	18	-4.75	1690.73	179.698	1	2
2	0	16	0	0	0	1	0	0	0	93	1	0	0	0	0	67	-4.751	1750.74	212.775	1	2
0	0	7	0	0	5	26	2	0	0	0	1	0	0	0	0	0	-4.728	-105.634	-1659.84	1	2
0	0	11	0	9	0	6	0	1	0	139	15	0	0	1	1	64	-4.736	542.309	-1025.58	1	2
0	0	18	0	19	1	0	2	0	0	0	2	0	0	1	0	0	-4.729	-56.294	-1598.93	1	2
0	0	12	0	13	1	3	0	0	0	107	1	0	0	0	0	65	-4.747	1459.31	-73.321	1	2
2	0	31	0	5	1	1	0	0	0	3	2	0	0	0	0	1	-4.73	101.478	-1414.53	1	2
0	0	17	0	0	0	0	0	0	0	0	0	0	0	1	0	0	-4.734	357.795	-1187.41	1	2
0	0	56	0	2	0	0	0	0	0	1	0	0	0	0	0	0	-4.738	714.914	-836.079	1	2
1	0	50	0	13	17	28	9	3	0	6	12	1	0	0	1	2	-4.748	1547.45	22.525	1	2
2	0	38	0	20	2	0	0	2	0	4	2	0	0	0	0	2	-4.751	1694.11	127.605	1	2
1	0	1	0	3	1	1	0	1	0	14	0	0	0	0	0	8	-4.741	905.651	-638.553	1	2
0	0	53	0	12	2	1	0	0	0	4	3	0	0	0	0	0	-4.734	328.538	-1240.54	1	2
3	0	56	0	17	4	1	1	3	0	3	3	0	0	1	0	2	-4.729	-13.609	-1532.74	1	2
3	0	39	0	10	1	3	1	5	0	144	2	0	0	0	0	69	-4.742	1006.32	-587.456	1	2
0	0	21	0	0	0	0	2	0	1	0	0	0	0	0	0	0	-4.731	59.623	-1531.67	1	2
2	0	23	0	34	1	0	0	1	0	1	2	0	0	1	0	1	-4.733	262.239	-1292.91	1	2
0	0	0	0	0	0	0	0	0	0	0	0	0	0	0	0	95	-4.754	1925.09	330.272	1	2
0	0	1	0	24	1	0	1	0	0	0	0	0	0	0	0	0	-4.735	396.734	-1184.46	1	2
0	0	9	0	0	0	0	0	0	0	0	1	0	0	0	0	0	-4.736	473.344	-1121.45	1	2
0	0	0	0	0	0	0	0	0	0	0	9	0	0	0	0	0	-4.737	545.815	-1084.52	1	2
0	0	44	0	3	6	1	0	1	0	3	7	0	0	0	0	0	-4.747	1389.76	-174.385	1	2
0	0	10	0	3	0	0	0	0	0	44	3	0	0	0	0	11	-4.741	871.011	-734.371	1	2
2	0	21	0	8	0	26	1	3	0	5	30	0	0	1	0	0	-4.75	1553.72	-70.771	1	2
0	0	6	0	0	0	0	0	0	0	10	1	0	0	0	0	2	-4.745	1250.88	-344.3	1	2
0	0	1	0	2	0	1	0	0	0	0	0	0	0	0	0	0	-4.746	1290.46	-295.589	1	2
2	0	23	0	4	18	32	1	4	2	7	18	0	0	0	0	4	-4.747	1357.3	-250.35	1	2
0	0	15	0	3	1	0	0	0	0	1	1	0	0	0	0	0	-4.729	-73.878	-1697.11	1	2
0	0	48	0	3	2	3	0	0	0	236	0	0	1	0	0	150	-4.738	615.918	-1012.25	1	2
0	0	0	0	0	0	7	0	0	0	0	0	0	0	0	0	0	-4.752	1719.23	91.135	1	2
0	0	3	0	0	0	12	0	1	0	1	3	0	0	0	0	1	-4.731	-15.113	-1729.25	1	2
0	0	0	0	0	0	0	0	0	0	0	0	0	0	0	0	41	-4.755	2017.76	415.248	1	2
0	0	25	0	3	1	0	0	0	0	1	1	0	0	0	0	0	-4.733	219.629	-1414.84	1	2
0	0	18	0	0	0	0	0	0	0	2	0	0	0	0	0	0	-4.736	408.288	-1237.72	1	2
0	0	11	0	2	2	0	0	0	0	13	0	0	0	0	0	2	-4.741	856.412	-814.579	1	2
0	0	5	0	0	0	8	0	0	0	0	4	0	0	0	0	0	-4.73	12.243	-1606.49	1	2
0	0	74	0	7	1	4	0	1	0	6	0	0	0	0	0	0	-4.734	294.479	-1369.09	1	2
0	0	16	0	4	2	0	0	0	0	147	3	0	0	0	0	66	-4.737	515.401	-1114.82	1	2
3	0	74	0	11	1	4	0	1	0	4	5	0	0	0	0	0	-4.749	1478.6	-194.624	1	2
0	0	0	0	0	0	0	0	0	0	0	0	0	0	0	0	20	-4.755	2001.28	335.355	1	2
0	0	57	0	6	0	0	0	1	0	0	3	0	0	0	0	0	-4.733	148.129	-1573.28	1	2
2	0	3	0	17	1	0	0	0	0	0	0	0	0	0	0	0	-4.75	1526.88	-128.063	1	2
0	0	19	0	1	0	0	0	0	0	3	0	0	0	0	0	2	-4.74	757.919	-883.849	1	2
0	0	14	0	2	1	2	0	0	0	33	5	0	0	0	0	5	-4.745	1175.23	-427.989	1	2
2	0	10	0	5	3	2	8	5	0	2	60	0	0	0	0	1	-4.751	1645	5.644	1	2
0	0	7	0	0	0	4	2	2	0	1	1	0	0	0	0	0	-4.747	1314.34	-339.824	1	2
1	0	0	3	0	0	0	0	0	1	0	0	0	0	0	1	0	-4.732	142.868	-1509.3	1	2
0	0	0	0	0	0	0	0	0	0	0	0	0	0	0	0	41	-4.756	2064.3	448.508	1	2
0	0	18	0	5	3	1	0	0	1	21	1	0	1	0	0	2	-4.743	980.427	-696.211	1	2
1	0	8	2	6	1	0	0	0	0	2	2	0	0	0	0	0	-4.732	59.87	-1625.35	1	2
0	0	32	0	3	1	0	0	0	0	2	0	0	0	0	0	1	-4.735	353.7	-1309.22	1	2
0	0	20	0	8	0	0	0	0	0	1	4	0	0	0	0	1	-4.737	431.478	-1309.22	1	2
0	0	8	0	0	0	0	0	0	0	39	3	0	0	0	0	35	-4.753	1777.86	90.619	1	2
0	0	43	0	13	0	3	0	0	0	240	1	0	0	0	0	101	-4.737	482.88	-1204.3	1	2
1	0	19	1	0	0	0	0	0	0	29	1	0	0	0	0	13	-4.738	591.137	-1105.26	1	2
0	0	8	0	2	9	19	0	0	0	3	0	0	0	0	0	0	-4.75	1537.37	-184.022	1	2
0	0	1	0	7	0	0	0	1	0	0	0	0	0	0	0	0	-4.751	1632.1	-62.722	1	2
0	0	1	0	0	0	5	0	1	0	3	1	0	0	0	0	1	-4.754	1770.89	28.264	1	2
6	0	15	0	26	0	4	0	1	0	1	3	0	0	1	0	0	-4.744	1051.35	-646.937	1	2
0	0	0	0	0	0	1	0	0	0	6	0	0	0	0	0	2	-4.747	1300.94	-410.242	1	2
3	0	0	0	11	0	0	0	0	0	0	0	0	0	0	0	1	-4.738	558.776	-1167.94	1	2
1	0	23	0	0	1	1	0	0	0	5	1	0	0	0	0	0	-4.749	1382.11	-377.451	1	2
1	0	6	0	55	0	8	0	0	0	4	0	0	0	0	0	2	-4.748	1389.22	-316.838	1	2
2	0	50	0	5	21	28	7	2	0	5	6	0	0	0	0	0	-4.748	1280.09	-467.619	1	2
1	0	51	0	12	20	1	1	1	0	173	4	0	0	0	0	94	-4.742	776.644	-999.153	1	2
0	0	0	0	0	5	1	0	0	0	0	0	0	0	0	0	0	-4.753	1717.24	-33.384	1	2
0	0	28	0	0	4	0	1	1	0	0	0	0	0	0	0	0	-4.737	338.357	-1463.1	1	2
3	0	26	0	2	0	0	0	1	0	61	7	0	0	0	0	30	-4.751	1593.73	-139.791	1	2
0	0	17	0	2	1	2	0	0	0	36	1	0	0	0	0	24	-4.746	1098.95	-686.06	1	2
1	0	2	0	0	0	17	1	5	0	0	27	0	0	0	0	0	-4.748	1254.65	-522.627	1	2
0	0	89	0	8	1	2	1	1	0	5	0	0	0	0	0	2	-4.74	697.468	-1059.18	1	2
0	0	12	0	6	6	6	0	2	0	1	1	0	0	0	0	0	-4.74	653.459	-1150.39	1	2
0	0	3	0	0	1	12	0	1	0	0	11	0	0	0	0	0	-4.746	1110.59	-656.969	1	2
0	0	11	0	2	4	47	6	14	0	2	60	0	0	0	0	0	-4.75	1484.42	-286.249	1	2
0	0	9	0	0	1	0	0	0	0	0	0	0	0	0	0	2	-4.737	308.949	-1549.35	1	2
0	0	3	0	12	0	0	0	0	0	0	5	0	0	0	0	0	-4.746	1074.67	-726.191	1	2
0	0	19	0	21	1	3	0	0	0	0	0	0	0	1	0	1	-4.735	163.58	-1662.52	1	2
3	0	22	0	6	1	0	0	0	0	3	1	0	0	0	1	1	-4.744	989.054	-784.938	1	2
0	0	4	0	2	1	3	3	5	0	1	70	0	0	0	0	2	-4.755	1790.15	-21.885	1	2
0	0	5	0	1	0	1	1	2	0	12	1	0	0	0	0	1	-4.747	1180.92	-635.179	1	2
1	0	18	0	4	1	18	1	1	0	7	0	0	0	1	0	0	-4.736	237.278	-1628.77	1	2
0	0	2	0	0	0	0	1	0	0	23	0	0	0	0	0	10	-4.746	1061.58	-749.721	1	2
0	0	3	0	1	0	0	0	1	0	5	0	0	0	0	0	1	-4.739	517.838	-1284.79	1	2
0	0	4	0	0	0	4	1	2	0	0	3	0	0	0	0	0	-4.733	61.646	-1730.23	1	2
0	0	15	0	2	0	0	0	0	0	7	0	0	0	0	0	0	-4.738	413.224	-1405.2	1	2
3	0	25	0	3	12	32	4	12	0	7	63	0	0	0	0	1	-4.752	1575.86	-258.973	1	2
1	0	9	0	4	2	32	5	6	0	2	66	0	0	0	0	0	-4.75	1395.98	-447.908	1	2
0	0	4	0	1	0	1	0	0	0	33	1	0	0	0	0	15	-4.749	1315.04	-512.103	1	2
0	0	28	0	0	0	1	0	1	0	2	3	0	0	0	0	1	-4.748	1263.74	-575.487	1	2
0	0	0	0	0	0	0	0	0	0	0	0	0	0	0	0	112	-4.758	2011.17	137.304	1	2
1	0	25	0	1	2	6	0	2	0	80	9	1	0	0	0	49	-4.754	1735.31	-90.38	1	2
0	0	0	0	0	0	0	0	0	0	0	0	0	0	0	0	6	-4.765	2561.88	696.742	1	2
1	0	3	0	0	0	0	0	0	0	3	0	0	0	0	0	1	-4.753	1635.09	-210.554	1	2
0	0	28	0	3	1	0	0	0	0	2	1	0	0	0	0	1	-4.743	789.629	-1086.56	1	2
0	0	18	0	3	1	2	0	1	0	1	1	0	0	0	0	0	-4.736	203.305	-1687.24	1	2
0	0	83	0	8	0	0	0	0	0	24	5	0	1	0	0	3	-4.742	717.598	-1151.8	1	2
2	0	21	0	5	0	15	0	1	0	3	18	0	0	0	0	0	-4.751	1467.58	-374.81	1	2
0	0	48	0	9	1	0	0	0	0	9	0	0	0	0	0	0	-4.744	910.275	-952.959	1	2
1	0	84	0	4	1	1	0	4	0	14	4	0	0	0	0	5	-4.74	600.008	-1230.1	1	2
0	0	5	0	2	9	1	0	0	0	1	0	0	0	0	0	0	-4.745	894.309	-1020.55	1	2
0	0	16	0	4	0	3	1	1	0	6	1	0	1	0	0	0	-4.74	531.838	-1350.3	1	2
0	0	5	0	0	3	2	0	2	0	30	1	0	0	0	0	20	-4.752	1521.37	-396.708	1	2
0	0	17	0	3	0	0	0	1	0	8	4	0	0	0	0	0	-4.754	1659.6	-255.264	1	2
0	0	0	0	0	0	0	0	0	0	12	0	0	0	0	0	8	-4.743	811.189	-1067.35	1	2
0	0	33	0	4	0	1	0	2	0	84	0	0	0	0	0	40	-4.748	1190.47	-712.117	1	2
0	0	1	0	9	0	3	0	0	0	1	0	0	0	0	0	1	-4.75	1344.12	-559.405	1	2
0	0	23	0	2	0	0	0	1	0	0	0	0	0	0	0	0	-4.742	689.983	-1216.6	1	2
0	0	12	0	0	0	0	0	1	0	3	0	0	0	0	0	0	-4.74	483.336	-1431.28	1	2
1	0	35	0	0	0	1	0	0	0	2	9	0	0	0	0	2	-4.755	1729.05	-183.513	1	2
0	0	1	0	0	1	0	0	1	0	0	0	0	0	0	0	0	-4.75	1223.25	-774.07	1	2
0	0	9	0	0	21	39	8	2	0	2	7	0	0	0	0	0	-4.744	845.288	-1065.93	1	2
0	0	0	0	0	0	0	0	0	0	0	0	0	0	0	0	56	-4.76	2159.52	217.797	1	2
3	0	1	0	1	0	9	2	0	0	1	0	0	0	0	0	1	-4.748	1109.26	-852.315	1	2
0	0	1	0	0	0	10	1	2	0	0	0	0	0	0	0	0	-4.749	1293.7	-615.177	1	2
0	0	2	0	0	1	1	1	0	0	0	6	0	0	0	0	0	-4.756	1726.65	-260.371	1	2
0	0	6	0	4	0	1	0	0	0	9	0	1	0	0	0	3	-4.739	418.905	-1516.41	1	2
1	0	27	0	3	2	0	0	2	0	6	0	0	0	0	0	0	-4.741	608.175	-1334.57	1	2
3	0	33	0	41	2	0	1	1	0	6	3	0	0	0	1	0	-4.747	1053.63	-872.591	1	2
1	0	27	0	0	0	1	0	1	0	5	0	0	0	0	0	0	-4.743	727.223	-1246.73	1	2
2	0	8	0	0	3	45	7	8	0	2	82	1	0	0	0	1	-4.756	1794.42	-186.621	1	2
1	0	13	0	0	0	0	0	0	0	2	0	0	0	0	0	0	-4.752	1465.43	-451.615	1	2
0	0	11	0	1	6	4	1	0	0	5	0	0	0	1	0	0	-4.746	1008.31	-943.884	1	2
0	0	4	0	1	0	0	0	1	0	6	0	0	0	0	0	0	-4.741	576.14	-1385.03	1	2
1	0	8	0	7	0	0	0	1	0	1	1	0	0	0	0	1	-4.739	334.771	-1699.89	1	2
0	0	8	0	12	1	0	0	0	0	1	0	0	0	1	0	1	-4.743	677.238	-1351.05	1	2
0	0	0	0	0	0	0	0	0	0	0	0	0	0	0	0	23	-4.763	2313.43	333.18	1	2
0	0	3	0	0	1	0	0	0	0	0	3	0	0	0	0	2	-4.741	507.634	-1518.96	1	2
0	0	0	0	0	0	0	0	0	0	0	0	0	0	0	0	113	-4.763	2380.36	414.392	1	2
1	0	4	0	5	0	1	0	1	0	1	0	0	0	0	0	0	-4.752	1438.83	-557.048	1	2
2	0	47	0	4	0	3	3	1	0	4	0	0	0	0	0	2	-4.745	837.983	-1165.31	1	2
0	0	0	0	1	1	0	0	0	0	9	0	0	0	0	0	2	-4.752	1371.75	-659.063	1	2
0	0	5	0	6	0	12	5	2	1	2	43	0	0	0	0	0	-4.753	1522.48	-483.317	1	2
1	0	9	0	2	1	0	0	0	0	88	1	0	0	0	0	41	-4.745	795.692	-1247.13	1	2
0	0	1	0	3	0	0	0	0	0	2	0	0	0	0	0	0	-4.75	1226.33	-768.037	1	2
0	0	0	0	0	0	0	0	0	0	1	0	0	0	0	0	6	-4.753	1487.36	-551.926	1	2
0	0	9	0	2	0	0	0	0	0	0	1	0	0	0	0	0	-4.751	1277.66	-747.221	1	2
0	0	0	0	0	0	0	0	0	0	0	0	0	0	0	0	30	-4.76	1988.87	-62.335	1	2
0	0	12	0	0	1	0	0	1	0	1	2	0	0	0	0	0	-4.74	385.501	-1669.48	1	2
2	0	77	0	11	0	2	0	0	0	4	0	0	0	1	0	2	-4.745	756.183	-1321.15	1	2
0	0	0	0	1	2	8	0	2	0	0	0	0	0	0	0	0	-4.749	1137.79	-910.178	1	2
2	0	11	0	0	0	0	0	3	0	1	1	0	0	0	0	3	-4.754	1534.18	-534.742	1	2
0	0	15	0	2	2	1	0	1	0	0	6	0	0	0	0	0	-4.753	1442.45	-614.519	1	2
1	0	47	0	4	1	0	0	0	0	2	0	0	0	0	0	3	-4.747	940.491	-1120.28	1	2
0	0	2	0	0	0	12	4	3	0	0	4	0	0	0	0	0	-4.747	934.141	-1162.32	1	2
6	0	8	0	0	0	27	1	4	0	4	41	0	0	0	0	1	-4.755	1623.14	-461.556	1	2
0	0	10	0	1	5	2	0	1	0	16	6	0	0	0	0	2	-4.743	601.968	-1516.81	1	2
0	0	21	0	5	1	76	12	10	0	2	132	0	0	0	0	1	-4.755	1656.09	-383.683	1	2
1	0	10	0	10	0	4	2	0	0	3	2	1	0	0	0	1	-4.748	1001.63	-1061.99	1	2
4	0	24	0	10	11	36	2	1	0	1	27	0	0	0	4	0	-4.749	1096.79	-1017.14	1	2
0	0	14	0	1	0	2	0	0	0	2	3	0	0	0	0	0	-4.75	1199.21	-900.736	1	2
0	0	7	0	1	0	2	0	0	0	3	2	0	0	0	0	2	-4.754	1516.6	-595.719	1	2
0	0	11	0	0	0	1	0	0	0	2	3	0	0	0	0	0	-4.752	1333.83	-768.818	1	2
0	0	1	0	0	0	7	0	0	0	0	0	0	0	0	0	0	-4.746	842.937	-1291.04	1	2
1	0	5	0	11	1	22	0	1	0	3	22	0	0	0	0	0	-4.751	1278.36	-826.001	1	2
1	0	4	0	0	1	38	6	4	0	0	59	0	0	0	0	0	-4.758	1789.62	-335.232	1	2
0	0	21	0	3	0	0	0	0	0	4	0	0	0	0	0	1	-4.749	1062.01	-1082.06	1	2
0	0	5	0	0	0	1	0	2	0	35	0	0	0	0	0	15	-4.748	976.767	-1170.53	1	2
3	0	16	0	7	12	29	7	4	0	1	1	0	1	0	0	0	-4.751	1202.59	-967.321	1	2
0	0	8	0	0	0	0	0	0	0	12	0	0	0	0	0	2	-4.75	1072.2	-1122.49	1	2
0	0	18	0	3	0	0	0	0	0	1	1	0	0	0	0	0	-4.749	982.987	-1209.28	1	2
2	0	5	0	0	1	36	4	5	0	0	44	0	0	0	0	2	-4.759	1797.74	-397.472	1	2
0	0	30	0	4	0	1	0	0	0	4	3	0	1	0	0	1	-4.748	923.993	-1270.65	1	2
1	0	11	1	2	1	3	1	5	0	1	0	0	0	0	0	0	-4.755	1513.91	-663.859	1	2
0	0	15	0	21	1	1	0	0	0	1	0	0	0	0	0	0	-4.754	1359.95	-842.672	1	2
1	0	3	0	3	0	36	4	4	0	1	50	0	0	0	0	0	-4.756	1584.67	-600.824	1	2
0	0	0	0	2	1	65	5	6	0	0	109	0	0	0	0	1	-4.758	1667.91	-550.121	1	2
0	0	5	0	1	0	0	2	0	0	0	0	0	0	0	0	0	-4.757	1696.34	-484.763	1	2
0	0	35	0	12	0	1	0	0	0	6	4	0	0	0	0	1	-4.745	704.502	-1433.85	1	2
0	0	4	0	1	1	16	1	2	0	6	13	0	0	0	0	0	-4.757	1583.72	-693.532	1	2
0	0	2	0	0	0	15	4	1	0	0	3	0	0	0	0	1	-4.753	1229.43	-1036.91	1	2
1	0	33	0	0	2	1	0	0	0	0	1	0	0	0	0	0	-4.757	1594.66	-645.516	1	2
0	0	2	0	2	0	1	0	1	0	0	0	0	0	0	0	0	-4.746	731.013	-1513.57	1	2
0	0	2	0	0	0	11	3	1	0	0	7	0	0	0	0	0	-4.75	1000.97	-1259.72	1	2
0	0	5	0	0	0	0	0	0	0	1	1	0	0	0	0	0	-4.747	752.448	-1520.35	1	2
1	0	1	0	2	19	22	7	2	0	1	13	0	1	0	0	0	-4.751	1090.95	-1171.51	1	2
0	0	6	0	1	0	0	0	0	0	4	0	0	0	0	0	0	-4.744	599.523	-1617.41	1	2
0	0	1	0	0	0	0	0	0	0	41	0	0	0	0	0	27	-4.744	512.527	-1726.59	1	2
1	0	27	0	7	0	0	0	0	0	2	1	0	0	0	0	0	-4.752	1195.53	-1090.56	1	2
2	0	25	0	1	11	0	0	0	0	3	2	0	0	1	0	2	-4.756	1523.89	-740.351	1	2
0	0	1	0	0	0	8	0	0	0	0	0	0	0	0	0	0	-4.757	1546.66	-739.06	1	2
0	0	0	0	6	7	16	0	5	0	1	19	0	0	0	0	0	-4.752	1141.65	-1149.77	1	2
1	0	5	0	5	5	42	6	6	0	1	67	0	0	0	0	0	-4.76	1766.64	-536.163	1	2
2	0	29	0	5	0	1	0	1	0	4	3	0	0	0	0	2	-4.755	1362.1	-945.331	1	2
0	0	0	0	0	0	0	0	0	0	6	0	0	0	0	0	0	-4.751	1048.72	-1283.46	1	2
0	0	2	0	0	16	1	0	0	1	60	2	0	0	0	0	37	-4.745	582.023	-1714.44	1	2
0	0	29	0	7	0	6	0	0	0	3	0	0	0	0	0	1	-4.749	909.482	-1352.5	1	2
0	0	16	0	1	0	1	0	0	0	2	0	1	0	0	0	0	-4.759	1676.07	-644.808	1	2
0	0	1	0	2	6	2	0	1	0	0	0	0	0	0	0	0	-4.759	1715.88	-602.058	1	2
0	0	16	0	20	2	0	0	0	0	1	1	0	0	0	0	0	-4.748	816.314	-1522.78	1	2
0	0	1	0	6	0	0	0	0	0	1	0	0	0	0	0	0	-4.758	1597.36	-771.237	1	2
0	0	6	0	1	7	12	9	0	0	0	0	1	0	0	0	0	-4.753	1171.94	-1180.87	1	2
0	0	10	0	3	0	6	0	2	0	42	0	0	0	0	0	23	-4.752	1113.48	-1235.64	1	2
0	0	8	0	1	0	0	0	0	0	0	0	0	0	0	0	2	-4.754	1217.98	-1203.76	1	2
1	0	28	0	34	3	1	1	0	0	0	3	1	0	0	0	0	-4.749	885.856	-1448.98	1	2
1	0	27	0	9	0	0	0	1	0	2	2	0	0	0	0	0	-4.756	1467.22	-856.068	1	2
0	0	0	0	0	0	3	2	0	0	0	0	0	0	0	0	0	-4.753	1198.59	-1133.48	1	2
0	0	7	0	2	0	4	0	0	0	1	0	1	0	0	0	0	-4.757	1447.69	-934.295	1	2
0	0	18	0	20	2	2	1	0	0	2	1	0	0	0	0	0	-4.754	1251.84	-1117.09	1	2
0	0	0	0	0	0	3	0	0	2	0	7	0	0	0	0	1	-4.752	1092.23	-1288.08	1	2
0	0	2	0	5	12	37	5	3	0	1	32	1	0	0	1	0	-4.76	1710.81	-691.762	1	2
0	0	9	0	3	0	0	1	0	0	0	0	0	0	0	0	0	-4.751	983.91	-1373.54	1	2
0	0	8	0	21	0	0	0	0	0	0	1	0	0	0	0	1	-4.755	1341.42	-1027.7	1	2
0	0	6	0	4	0	0	0	0	0	34	0	0	0	0	0	21	-4.758	1566.86	-831.593	1	2
0	0	6	0	0	2	17	9	1	3	1	8	0	0	0	0	0	-4.752	1007.26	-1405.31	1	2
0	0	1	0	0	0	3	0	0	0	0	0	0	0	0	0	0	-4.749	832.033	-1582.09	1	2
0	0	2	0	8	0	0	0	0	0	0	0	0	0	1	0	0	-4.748	763.047	-1604.42	1	2
0	0	2	0	0	0	9	5	1	0	0	3	0	0	0	0	0	-4.756	1381	-1031.91	1	2
1	0	1	0	1	1	0	0	0	0	0	0	0	0	0	0	0	-4.759	1641.39	-770.73	1	2
0	0	1	0	0	0	0	0	0	0	0	3	0	0	0	0	0	-4.759	1621.01	-820.669	1	2
0	0	4	0	1	0	1	0	0	0	0	0	0	0	0	0	0	-4.756	1333.28	-1087.25	1	2
0	0	5	0	2	0	2	0	0	0	1	0	0	0	0	0	0	-4.752	1063.98	-1357.71	1	2
0	0	3	0	0	0	0	0	0	0	4	0	0	0	1	0	0	-4.756	1350.77	-1127.15	1	2
0	0	0	0	2	1	1	0	0	0	0	0	0	0	0	0	0	-4.755	1225.22	-1257.34	1	2
0	0	9	0	9	1	0	0	2	0	0	0	0	0	0	0	0	-4.759	1566.42	-902.229	1	2
1	0	4	0	2	0	0	0	0	0	2	3	0	0	1	0	1	-4.756	1269.52	-1257.39	1	2
0	0	5	0	3	0	12	0	2	0	0	11	0	0	0	0	0	-4.756	1278.97	-1191.7	1	2
0	0	7	0	0	0	12	0	0	0	2	0	0	1	2	0	0	-4.751	867.947	-1628.97	1	2
0	0	3	0	3	0	37	6	0	0	0	4	0	0	0	0	0	-4.752	980.368	-1505.2	1	2
1	0	7	0	1	7	13	0	1	0	0	2	0	0	0	0	0	-4.757	1412.92	-1083.24	1	2
1	0	20	0	1	0	1	0	0	0	0	0	0	0	0	0	0	-4.753	1000.61	-1547.9	1	2
0	0	0	0	0	0	0	0	0	0	3	0	0	0	0	0	41	-4.763	1835.79	-706.707	1	2
0	0	3	0	0	0	0	0	0	0	0	1	0	0	0	0	0	-4.762	1777.79	-724.324	1	2
4	0	9	0	12	1	2	0	0	0	5	1	0	0	0	0	0	-4.754	1126.81	-1396.66	1	2
0	0	5	0	1	5	1	0	0	0	1	1	0	0	0	0	0	-4.757	1337.27	-1215.28	1	2
1	0	1	0	9	0	0	0	0	0	0	1	0	0	0	0	0	-4.76	1565.44	-997.311	1	2
0	0	0	0	1	3	15	2	0	0	0	6	0	0	0	0	0	-4.761	1687.3	-858.397	1	2
0	0	4	0	3	0	0	0	0	0	0	2	0	0	0	0	0	-4.759	1502.42	-1032.59	1	2
1	0	14	0	2	0	25	8	0	0	2	15	1	0	0	0	0	-4.756	1195.04	-1415.87	1	2
1	0	8	0	1	0	0	0	0	0	0	1	0	0	0	0	1	-4.761	1548.91	-1078.83	1	2
1	0	7	0	1	0	14	5	3	0	0	12	0	0	0	0	0	-4.761	1602.98	-965.558	1	2
0	0	4	0	1	0	1	0	3	0	0	3	0	0	0	0	0	-4.76	1509.58	-1084.79	1	2
0	0	0	0	0	0	0	0	0	0	0	0	0	0	0	0	8	-4.764	1879.65	-716.567	1	2
0	0	0	0	0	0	4	1	0	0	1	0	0	0	0	1	0	-4.753	910.166	-1731.38	1	2
0	0	1	0	1	3	0	0	0	0	10	1	0	0	0	0	26	-4.764	1814.38	-786.633	1	2
1	0	6	0	13	2	20	2	1	0	1	6	0	0	0	0	0	-4.757	1276.09	-1345.55	1	2
0	0	5	0	3	4	21	6	5	0	0	13	0	0	0	0	0	-4.763	1778.9	-839.001	1	2
0	0	3	0	1	1	13	0	1	0	0	1	0	0	0	0	0	-4.754	1043.8	-1547.29	1	2
0	0	1	0	1	0	0	0	2	0	0	0	1	0	0	0	0	-4.755	1108.92	-1539.73	1	2
1	0	4	0	9	1	0	0	0	0	0	2	0	0	0	0	1	-4.762	1708.12	-906.442	1	2
1	0	2	0	5	0	0	0	0	0	1	0	0	0	0	0	1	-4.759	1409.8	-1230.71	1	2
0	0	14	0	3	0	0	0	0	0	0	0	0	0	0	0	1	-4.762	1615.11	-1040.95	1	2
0	0	1	0	7	0	2	0	0	0	0	0	0	0	0	0	0	-4.757	1245.62	-1410.92	1	2
0	0	1	0	8	1	0	0	0	0	0	0	0	0	0	0	0	-4.761	1490.18	-1216.18	1	2
1	0	6	0	0	0	0	0	0	0	1	0	0	0	0	0	0	-4.759	1381.98	-1311.16	1	2
1	0	11	0	7	1	0	0	0	0	1	0	0	0	0	0	2	-4.762	1605.6	-1113.78	1	2
0	0	3	0	5	0	0	0	0	0	2	0	0	0	0	0	0	-4.764	1767.11	-922.881	1	2
6	0	7	0	0	1	0	0	0	0	0	0	0	0	0	0	0	-4.764	1741.58	-981.07	1	2
0	0	4	0	2	0	0	0	0	0	42	1	0	1	0	0	25	-4.759	1344.45	-1396.32	1	2
0	0	32	0	2	0	2	0	0	0	2	2	0	0	0	0	0	-4.76	1383.63	-1388.18	1	2
1	0	18	0	3	0	5	1	1	0	0	0	0	0	0	0	0	-4.756	1105.54	-1623.04	1	2
0	0	5	0	0	0	0	0	1	0	0	0	0	0	0	0	0	-4.765	1745.34	-1041.46	1	2
0	0	4	0	8	0	1	0	0	0	0	0	0	0	0	0	0	-4.761	1456.92	-1282.43	1	2
1	0	7	0	0	0	1	0	0	0	0	1	0	0	0	0	0	-4.759	1292.14	-1468.87	1	2
0	0	11	0	1	0	1	0	0	0	0	0	0	0	0	0	0	-4.761	1465.85	-1314.32	1	2
0	0	4	0	0	1	1	0	0	0	0	14	0	0	0	0	0	-4.765	1777.87	-980.725	1	2
0	0	0	0	0	0	0	0	0	0	0	0	0	0	0	1	58	-4.776	2604.93	-195.626	1	2
0	0	11	0	5	0	0	0	0	0	1	1	0	0	0	0	0	-4.757	1213.95	-1500.61	1	2
0	0	12	0	0	0	0	0	0	0	1	0	0	0	0	0	0	-4.763	1596.07	-1218.64	1	2
0	0	0	0	0	0	0	0	0	0	0	0	0	0	0	0	56	-4.769	1980.83	-899.659	1	2
0	0	24	0	4	1	4	0	0	0	0	0	0	0	0	0	0	-4.763	1492.82	-1402.15	1	2
0	0	0	0	0	0	0	0	0	0	0	0	0	0	0	0	72	-4.772	2276.36	-579.353	1	2
0	0	7	0	1	0	0	0	1	0	1	1	0	0	0	0	0	-4.76	1252.39	-1625.83	1	2
0	0	0	0	0	0	0	0	0	0	0	0	0	0	0	0	34	-4.774	2411.72	-485.707	1	2
0	0	0	0	0	0	0	0	0	0	0	0	0	0	0	0	18	-4.775	2236.99	-932.433	1	2
1	0	10	0	4	0	1	0	0	0	0	0	0	0	0	0	0	-4.766	1720.07	-1203.58	1	2
0	0	14	0	2	0	0	0	1	0	0	0	0	0	0	0	0	-4.767	1777.47	-1180.84	1	2
0	0	9	0	5	2	16	2	0	0	0	6	0	0	0	0	0	-4.764	1582.85	-1356.46	1	2
0	0	3	0	4	1	1	0	0	0	0	0	0	0	0	0	0	-4.765	1612.24	-1302.15	1	2
0	0	0	0	0	0	2	0	0	0	1	1	0	0	0	0	0	-4.763	1407.8	-1605.65	1	2
0	0	25	0	7	1	5	1	0	0	1	5	0	0	0	0	0	-4.763	1429.68	-1565.22	1	2
0	0	34	0	6	1	0	0	0	0	0	3	0	0	0	0	1	-4.764	1406.65	-1673.86	1	2
1	0	1	0	0	0	1	0	1	0	0	6	0	0	0	0	0	-4.764	1452.2	-1608.3	1	2
0	0	8	0	0	0	6	1	0	0	0	2	0	0	0	0	1	-4.769	1733.57	-1402	1	2
0	0	2	0	0	0	0	0	0	0	0	0	0	0	0	0	1	-4.765	1478.37	-1651.61	1	2
0	0	7	0	10	0	4	1	0	0	0	1	0	0	0	0	0	-4.769	1717.71	-1439.88	1	2
0	0	8	0	0	0	0	0	0	0	0	0	0	0	1	0	0	-4.765	1456.07	-1715.21	1	2
0	0	10	0	1	4	22	3	0	0	0	3	0	0	0	0	0	-4.767	1508.53	-1718.76	1	2
0	0	12	0	1	0	1	0	1	0	0	1	0	0	0	0	0	-4.767	1550.17	-1656.78	1	2
0	0	26	0	14	1	20	10	0	0	0	1	0	0	0	0	0	-4.769	1647.71	-1656.17	1	2
0	0	0	0	0	0	0	0	0	0	0	0	0	0	0	0	40	-4.775	2050.37	-1282.18	1	2
0	0	8	0	1	0	0	0	0	0	0	0	1	0	0	0	0	-4.77	1651.26	-1725.39	1	2
0	0	0	0	0	0	3	0	0	0	0	5	0	0	0	0	0	-4.772	1809.5	-1570.85	1	2
0	0	5	0	1	0	12	0	1	0	1	0	0	2	0	0	0	-4.771	1715.15	-1696.98	1	2
0	0	0	0	0	0	0	0	0	0	0	0	0	0	0	0	24	-4.788	2427.98	-1720.46	1	2
0	0	4	0	6	1	0	0	0	0	0	0	0	0	0	0	0	-4.758	1513.29	-941.985	1	2
31	0	104	0	19	0	6	0	1	0	0	2	5	0	0	0	0	-4.661	-1501.89	1473.22	1	2
0	0	33	0	7	0	1	0	0	0	4	1	0	0	0	0	0	-4.664	-1898.75	320.105	1	2
1	0	29	0	54	1	1	0	0	0	0	1	0	0	0	0	0	-4.684	-993.555	454.932	1	2
0	0	3	0	0	0	0	0	0	0	0	0	1	0	0	0	0	-4.717	966.154	1641.15	1	2
0	0	33	0	3	1	0	0	0	0	1	6	0	0	0	0	0	-4.684	-2034.58	-1719.82	1	2
2	1	52	1	1	0	1	0	1	0	2	0	1	0	0	0	0	-4.728	1462.82	1711.44	1	2
0	0	32	0	0	2	0	0	2	0	0	0	0	0	0	0	1	-4.744	1672.67	714.429	1	2
0	0	78	0	2	1	2	1	0	0	1	0	1	0	0	0	1	-4.75	1764.05	319.549	1	2
0	0	12	0	4	4	0	0	0	0	3	0	0	0	0	0	1	-4.744	943.685	-848.393	1	2
1	0	1	0	0	0	0	0	1	0	0	1	0	0	0	0	0	-4.759	1713.13	-547.848	1	2
0	0	4	0	3	0	0	0	0	0	1	0	0	0	0	0	0	-4.761	1522.42	-1160.69	1	2
0	0	6	0	1	1	0	0	0	0	1	0	0	0	0	0	0	-4.765	1788.28	-953.008	1	2
1	0	5	0	3	0	0	0	0	0	0	0	0	0	1	0	0	-4.765	1505.86	-1567.26	1	2
4	0	26	0	5	10	0	0	0	0	0	40	0	3	0	1	1	-4.667	-1490.84	913.128	1	2
1	0	50	0	9	2	1	0	2	1	9	0	22	0	0	0	5	-4.713	750.611	1506.68	1	2
1	0	2	0	6	1	0	0	0	0	0	1	1	0	0	0	0	-4.758	1499.86	-977.385	1	2
0	0	1	0	0	0	0	2	0	0	1	0	5	0	0	0	0	-4.696	-417.132	560.368	1	2
0	0	10	0	1	0	0	0	0	0	1	1	0	0	0	0	0	-4.766	1764.07	-1088.01	1	2
0	0	0	0	4	1	1	0	1	0	1	0	0	0	0	0	0	-4.745	954.337	-901.334	1	2
0	0	18	0	3	0	0	0	0	0	1	0	0	0	0	0	1	-4.716	-207.937	-801.538	1	2
1	0	1	0	1	1	6	0	0	0	1	0	0	0	0	0	0	-4.756	1714.57	-319.983	1	2
0	0	0	0	0	1	1	0	0	0	0	4	0	0	0	0	0	-4.757	1703.73	-455.095	1	2
1	0	4	0	1	1	3	2	3	0	0	2	0	0	0	0	1	-4.761	1780.89	-651.591	1	2
0	0	20	0	0	0	1	0	0	0	0	0	0	0	0	0	0	-4.702	-553.829	-194.626	1	2
0	0	3	0	0	0	11	2	0	0	0	2	0	1	0	0	0	-4.661	-1613.26	1263.79	1	2
2	0	7	0	15	0	0	0	0	0	5	1	1	0	0	0	1	-4.726	-36.42	-1329.41	1	2
0	0	0	0	0	0	0	0	0	1	0	0	0	0	0	0	0	-4.686	-1909.15	-1643.89	1	2
0	0	0	0	0	0	0	0	0	0	0	21	0	0	0	0	0	-4.726	609.53	70.029	1	2
0	0	16	0	4	0	5	2	0	0	4	3	0	0	0	0	1	-4.745	1117.66	-599.635	1	2
2	0	24	0	0	0	0	0	0	0	1	1	0	0	0	0	0	-4.724	324.914	-340.433	1	2
0	0	6	0	4	5	0	0	0	0	0	0	0	0	0	0	0	-4.73	70.72	-1479.44	1	2
1	0	11	0	0	0	0	0	0	0	0	0	0	0	0	0	1	-4.696	-876.388	-339.669	1	2
0	0	35	0	0	0	1	0	0	0	0	1	0	0	0	0	0	-4.734	1691.19	1622.17	1	2
0	0	4	0	1	0	0	0	1	0	0	0	0	0	0	0	0	-4.762	1552.43	-1220.68	1	2
0	0	12	0	13	1	2	0	1	0	1	0	0	0	0	0	0	-4.738	1093.41	-42.053	1	2
0	0	4	0	0	0	0	1	0	0	0	0	0	0	0	0	0	-4.728	-142.503	-1736.68	1	2
0	0	31	0	1	0	0	0	0	0	4	0	0	0	1	0	0	-4.737	773.826	-606.899	1	2
0	0	16	0	0	6	1	0	0	0	2	0	0	0	0	0	0	-4.748	1729.97	454.828	1	2
0	0	0	0	0	1	0	0	1	0	0	6	0	0	0	0	0	-4.691	-1477.78	-1198	1	2
3	0	18	0	3	0	0	0	1	0	0	2	0	0	0	0	0	-4.703	-773.673	-775.069	1	2
0	0	8	0	8	0	0	0	0	0	2	0	0	0	0	0	0	-4.704	-885.987	-1153.93	1	2
0	0	0	0	0	0	1	0	1	0	0	7	0	0	0	0	0	-4.649	-1892.58	1734.35	1	2
0	0	10	0	2	0	2	0	0	0	2	1	0	0	0	0	0	-4.747	1104.69	-791.633	1	2
0	0	4	0	1	0	0	0	0	0	2	0	1	0	0	0	0	-4.708	-973.719	-1622.1	1	2
0	0	0	0	2	0	5	2	0	0	0	5	0	0	0	0	0	-4.705	-858.716	-1142.72	1	2
0	0	0	0	0	3	0	0	0	0	0	0	0	4	0	0	0	-4.714	-370.311	-965.9	1	2
0	0	0	0	0	0	0	1	0	0	0	2	0	0	0	0	0	-4.752	1721.81	29.989	1	2
1	0	9	0	3	0	0	0	1	0	14	1	0	0	0	0	0	-4.742	857.529	-881.052	1	2
0	0	0	0	0	0	4	0	0	0	0	2	0	1	0	0	0	-4.697	-552.262	212.563	1	2
0	0	7	0	1	1	12	1	1	0	0	0	0	0	0	0	0	-4.697	-352.462	600.857	1	2
0	0	0	0	0	0	8	1	0	0	0	0	0	0	0	0	0	-4.66	-1787.32	916.616	1	2
2	0	43	0	40	2	0	0	0	0	0	5	0	1	0	0	1	-4.684	-1393.6	-392.851	1	2
0	0	5	0	1	0	0	0	0	0	0	0	2	0	0	0	0	-4.673	-2084.74	-883.909	1	2
0	0	8	0	1	0	0	0	0	0	0	0	0	0	1	0	1	-4.765	1690.74	-1177.11	1	2
1	0	15	0	0	4	4	0	0	0	1	1	0	0	0	0	1	-4.732	206.336	-1321.2	1	2
0	0	20	0	8	0	1	0	0	0	1	1	0	0	0	0	0	-4.752	1547.62	-331.638	1	2
0	0	0	0	0	0	11	1	0	0	0	0	0	1	0	0	0	-4.751	1155.35	-1057.62	1	2
1	0	27	0	2	0	0	0	0	0	2	3	0	0	0	0	1	-4.745	1250.84	-258.971	1	2
2	0	32	0	10	1	1	0	0	0	1	2	0	0	0	1	0	-4.688	-1610.79	-1230.79	1	2
0	0	0	0	0	0	0	0	0	0	5	1	0	0	0	0	4	-4.72	155.184	-346.477	1	2
0	0	0	0	2	1	0	0	0	0	1	0	0	0	0	0	2	-4.74	795.353	-829.251	1	2
0	0	6	0	1	1	0	0	1	0	2	0	0	0	0	0	0	-4.711	-835.523	-1605.92	1	2
0	0	6	0	1	1	0	0	0	0	0	0	0	0	0	0	0	-4.757	1641.56	-587.841	1	2
0	0	11	0	1	0	0	0	1	0	0	0	0	0	0	0	0	-4.697	-331.853	692.753	1	2
0	0	5	0	0	0	4	0	2	0	0	2	0	2	0	0	0	-4.698	-531.74	212.416	1	2
0	0	5	0	0	0	0	0	0	0	1	2	0	0	0	0	0	-4.746	957.154	-1018.48	1	2
0	0	0	0	0	0	0	0	0	0	0	4	0	0	1	0	0	-4.69	-1567.48	-1276.16	1	2
0	0	9	0	0	0	2	0	0	0	2	0	0	0	0	0	0	-4.764	1692.81	-1071.55	1	2
0	0	13	0	1	0	6	2	1	0	0	0	0	0	0	0	0	-4.732	118.924	-1503.69	1	2
0	0	10	0	2	0	0	0	0	0	0	1	0	0	0	0	0	-4.673	-860.937	1732.83	1	2
0	0	9	0	0	0	1	0	0	0	0	0	0	0	0	0	0	-4.746	918.198	-1069.89	1	2
0	0	0	0	0	0	6	0	0	0	0	0	0	0	0	0	0	-4.735	372.22	-1233.66	1	2
0	0	0	0	0	0	6	1	1	0	0	10	0	0	0	0	0	-4.717	27.177	-333.008	1	2
0	0	14	0	0	0	1	0	0	0	0	0	0	0	0	0	0	-4.722	-86.336	-1038.49	1	2
0	0	8	0	5	0	1	0	0	0	0	0	0	0	0	0	0	-4.712	-353.376	-710.88	1	2
0	0	12	1	2	0	0	0	1	0	1	1	1	0	0	0	0	-4.723	682.135	490.113	1	2
0	0	1	0	0	0	9	0	0	0	0	17	0	0	0	0	0	-4.731	928.85	273.741	1	2
0	0	8	0	0	1	0	0	0	0	0	0	0	0	0	0	0	-4.7	-1030.4	-1071.3	1	2
0	0	0	0	0	0	6	0	0	0	0	0	0	3	0	0	0	-4.682	-1425.08	-272.201	1	2
0	0	0	0	0	0	5	0	0	0	0	0	0	1	0	0	0	-4.692	-603.317	554.649	1	2
0	0	15	0	0	0	1	1	0	0	0	1	0	0	0	0	0	-4.75	1654.78	57.958	1	2
0	0	12	0	3	0	3	0	1	0	1	0	0	0	0	0	1	-4.753	1409.3	-698.412	1	2
0	0	0	0	0	0	5	0	0	3	0	0	0	0	0	0	0	-4.662	-1385.47	1585.48	1	2
1	0	38	0	9	0	2	1	4	0	2	1	0	0	0	0	3	-4.699	-1181.58	-1259.5	1	2
0	0	23	0	0	0	0	0	0	0	3	0	0	0	0	0	0	-4.747	791.604	-1414.59	1	2
1	0	1	0	4	0	0	0	0	0	1	0	0	0	0	0	0	-4.753	1270.82	-1008.29	1	2
10	0	12	0	3	0	0	0	0	0	2	1	0	0	0	0	0	-4.692	-981.589	-210.746	1	2
0	0	0	0	1	0	3	3	1	0	0	0	0	0	0	0	0	-4.679	-2056.55	-1291.11	1	2
3	0	13	0	9	0	1	0	0	0	0	1	0	0	0	0	2	-4.719	-97.358	-767.692	1	2
0	0	1	0	0	0	9	0	0	0	3	6	0	0	0	0	0	-4.729	853.413	332.588	1	2
0	0	6	0	0	0	0	0	0	0	3	1	0	0	0	0	0	-4.684	-1492.56	-611.996	1	2
0	0	0	0	0	0	2	0	0	0	0	3	0	0	0	0	0	-4.656	-2071	707.871	1	2
0	0	18	0	4	3	2	2	0	0	19	2	0	1	0	0	3	-4.746	1173.36	-530.201	1	2
0	0	4	0	0	2	0	0	0	0	1	1	0	0	0	0	0	-4.754	1074.72	-1442.44	1	2
0	0	22	0	0	0	0	0	1	0	2	0	0	1	0	0	0	-4.694	-781.67	-37.236	1	2
0	0	1	0	3	3	0	0	0	0	11	2	0	1	0	0	6	-4.714	-135.948	-409.322	1	2
0	0	35	0	3	0	1	0	0	0	6	1	0	0	0	0	3	-4.75	1300.25	-680.913	1	2
0	0	5	0	1	0	0	0	0	0	1	0	0	0	0	0	0	-4.705	-649.672	-751.652	1	2
0	0	4	0	0	0	0	0	0	0	1	0	0	0	0	0	0	-4.757	1729.94	-411.804	1	2
0	0	0	0	0	0	8	0	0	0	0	0	0	0	0	0	0	-4.68	-986.471	869.402	1	2
0	0	2	0	0	0	8	0	0	0	0	0	0	2	0	0	0	-4.737	1354.15	624.494	1	2
0	0	2	0	0	0	0	1	0	0	0	0	0	0	0	0	0	-4.721	1172.12	1702.46	1	2
0	0	0	0	0	5	0	0	0	0	0	0	0	0	0	0	0	-4.669	-1637.42	457.424	1	2
0	0	4	0	0	0	0	1	0	0	0	1	0	0	0	0	0	-4.676	-1914.43	-797.059	1	2
0	0	7	0	6	1	0	1	0	0	1	1	0	0	1	0	0	-4.725	-158.386	-1511.63	1	2
0	0	15	0	20	1	0	0	1	0	1	0	0	0	0	0	1	-4.726	-82.191	-1397.12	1	2
0	0	10	0	6	0	0	0	0	0	0	0	1	0	0	0	0	-4.749	1122.56	-940.331	1	2
0	0	8	0	1	0	0	1	0	0	0	0	0	0	0	0	0	-4.707	-788.545	-1208.27	1	2
0	0	0	0	0	0	7	0	0	0	0	0	0	0	0	0	0	-4.679	-1638.02	-489.75	1	2
0	0	0	0	0	0	5	1	3	0	0	2	0	2	0	0	0	-4.694	-1242.25	-977.998	1	2
0	0	0	0	0	0	0	0	0	0	2	0	0	0	0	0	2	-4.733	369.794	-1066.91	1	2
0	0	6	0	0	0	0	0	0	0	1	0	0	0	0	0	0	-4.735	282.804	-1454.4	1	2
0	0	41	0	3	0	1	0	0	0	1	0	0	2	0	0	0	-4.716	376.63	443.73	1	2
0	0	21	0	4	0	3	0	0	0	0	0	0	0	0	0	0	-4.721	-263.858	-1308.49	1	2
0	0	8	0	1	0	1	0	1	0	0	0	0	0	0	0	0	-4.703	-1113.51	-1513.79	1	2
0	0	0	0	0	3	0	0	1	0	0	6	0	0	0	0	0	-4.664	-1379.19	1445.2	1	2
0	0	0	0	0	0	5	0	0	0	0	0	0	0	0	0	0	-4.682	-1954.75	-1397.32	1	2
0	0	3	0	0	1	0	0	0	0	1	0	0	0	0	0	0	-4.704	-819.872	-983.868	1	2
0	0	2	0	1	0	4	0	0	0	0	0	0	0	0	0	0	-4.703	-1061.81	-1432.32	1	2
0	0	6	0	0	0	1	0	0	0	0	2	0	0	0	0	0	-4.707	-767.716	-1152.53	1	2
0	0	6	0	0	0	0	0	0	0	2	0	0	0	0	0	1	-4.746	827.395	-1327.02	1	2
0	0	0	0	0	1	0	0	0	0	4	0	0	0	0	0	4	-4.708	448.044	1303.84	1	2
0	0	0	0	0	0	0	0	3	0	0	0	0	0	0	0	0	-4.703	-473.905	-134.366	1	2
0	0	10	0	2	1	0	0	0	0	0	11	0	0	0	0	0	-4.678	-1823.95	-720.317	1	2
0	0	11	0	1	0	18	1	4	0	3	2	0	0	0	0	0	-4.742	1423.55	363.281	1	2
0	0	6	0	0	0	0	0	1	0	0	0	0	0	0	0	0	-4.705	-1033.7	-1519.66	1	2
0	0	6	0	1	0	0	0	0	0	0	2	0	0	0	0	0	-4.71	-812.191	-1546.16	1	2
0	0	1	0	0	0	1	0	1	0	13	0	0	0	0	0	11	-4.741	1583.66	781.342	1	2
0	0	3	0	0	1	0	0	0	0	0	0	0	0	0	0	0	-4.752	1473.83	-498.119	1	2
0	0	10	0	0	2	1	0	0	0	2	2	0	0	0	0	0	-4.747	903.96	-1205.26	1	2
1	0	1	0	0	1	3	0	0	0	3	7	1	0	0	0	0	-4.723	611.966	319.142	1	2
0	0	4	0	0	0	0	0	0	0	0	2	0	0	0	0	0	-4.739	1057.16	-166.964	1	2
0	0	0	0	0	0	2	1	0	0	0	5	0	0	0	0	0	-4.709	-766.318	-1326.8	1	2
0	0	0	0	0	0	0	0	0	0	5	0	0	0	0	0	1	-4.709	-844.411	-1501.24	1	2
0	0	0	0	0	0	9	0	0	0	0	0	0	0	0	0	0	-4.739	1502.47	787.696	1	2
0	0	9	0	3	5	0	0	0	0	0	0	0	0	0	0	0	-4.746	833.95	-1276.66	1	2
0	0	0	0	8	0	1	0	1	0	0	2	0	0	0	0	0	-4.761	1703.44	-830.201	1	2
0	0	0	0	0	0	4	0	4	0	0	0	0	1	0	0	0	-4.702	-113.003	684.872	1	2
0	0	0	0	0	0	0	0	0	0	3	1	0	0	0	0	3	-4.753	1730.11	-3.511	1	2
0	0	23	0	6	2	3	0	0	0	5	0	0	0	0	0	1	-4.709	-510.852	-780.175	1	2
7	0	25	0	0	1	0	0	0	0	0	2	0	0	0	0	0	-4.721	1095.35	1513.94	1	2
0	0	7	0	0	2	0	0	0	0	0	0	0	0	0	0	0	-4.769	1660.54	-1598.03	1	2
0	0	0	0	0	1	1	0	0	0	0	0	0	0	0	0	0	-4.663	-1658.45	903.825	1	2
0	0	0	0	0	0	0	0	0	0	5	0	0	0	0	0	0	-4.752	1640.03	-84.273	1	2
0	0	0	0	3	0	0	0	0	0	7	0	0	0	0	0	0	-4.749	1166.48	-823.412	1	2
11	0	19	0	3	0	1	0	0	0	0	0	0	0	0	0	0	-4.678	-1668.7	-442.288	1	2
0	0	4	0	0	2	0	0	0	0	0	0	0	0	0	0	0	-4.707	-497.717	-559.417	1	2
0	0	0	0	0	0	0	0	0	0	2	0	0	0	0	0	1	-4.683	-1398.85	-316.741	1	2
1	0	23	0	2	0	2	0	1	0	1	1	0	0	0	0	1	-4.718	-476.238	-1473.06	1	2
1	0	9	0	9	0	1	0	0	0	0	1	0	0	0	0	0	-4.757	1444.18	-1000.94	1	2
0	0	3	0	0	0	2	0	0	0	9	1	0	0	0	0	1	-4.729	275.594	-952.591	1	2
1	0	0	0	1	0	7	0	0	0	1	1	0	0	0	0	0	-4.7	-253.042	582.227	1	2
0	0	6	0	0	0	0	0	0	0	0	0	0	0	0	2	0	-4.719	13.275	-596.814	1	2
0	0	14	0	9	0	3	0	0	0	1	0	0	0	0	0	0	-4.751	912.883	-1573.86	1	2
0	0	0	0	0	0	6	0	0	0	0	0	0	0	0	0	0	-4.661	-1355.58	1740.37	1	2
0	0	0	0	0	0	0	0	0	0	2	0	0	0	0	0	0	-4.697	-246.265	879.91	1	2
1	0	3	0	0	3	0	0	0	0	0	0	0	0	0	0	0	-4.699	-863.302	-633.182	1	2
0	0	0	0	0	0	4	1	0	0	0	0	0	0	0	0	0	-4.727	342.261	-576.855	1	2
0	0	2	0	1	0	0	0	0	0	2	1	0	0	0	0	2	-4.733	1159.64	585.163	1	2
0	0	1	0	1	0	11	6	0	0	0	0	0	0	0	0	0	-4.677	-1405.34	187.549	1	2
0	0	2	0	11	0	0	0	0	0	0	3	0	0	0	0	0	-4.729	881.102	374.434	1	2
0	0	0	0	22	1	0	0	0	0	0	0	0	0	0	0	0	-4.715	-589.007	-1501.29	1	2
0	0	15	0	0	0	0	0	0	0	0	1	0	0	0	0	0	-4.653	-2091.75	917.072	1	2
0	0	10	0	0	0	2	0	0	0	0	0	0	0	0	0	0	-4.752	1725.74	59.064	1	2
0	0	10	0	15	0	1	0	0	0	1	0	0	1	0	0	2	-4.755	1441.91	-763.616	1	2
2	0	15	0	2	0	1	0	0	0	3	3	0	0	0	0	0	-4.726	673.67	225.849	1	2
0	0	0	0	0	4	0	0	0	0	0	0	0	0	0	0	0	-4.663	-2022.49	144.624	1	2
0	0	0	0	0	0	2	0	0	0	0	4	0	0	0	0	0	-4.699	-930.538	-786.001	1	2
0	0	13	0	2	1	1	0	1	0	0	0	0	1	0	0	0	-4.697	-1353.98	-1513.83	1	2
0	0	0	0	0	0	4	0	0	0	0	0	0	1	0	0	0	-4.732	806.623	-77.577	1	2
0	0	0	0	0	0	0	0	0	0	0	6	0	0	0	0	0	-4.724	662.912	314.153	1	2
1	0	0	0	0	0	0	0	0	0	1	0	0	0	0	0	0	-4.699	-737.527	-382.443	1	2
0	0	1	0	1	0	4	0	2	0	0	3	0	0	0	0	0	-4.761	1657.46	-842.465	1	2
0	0	0	0	0	0	0	0	3	0	0	1	0	0	0	0	0	-4.686	-1494.04	-753.56	1	2
0	0	48	0	18	0	3	2	2	0	2	1	0	0	0	0	1	-4.725	216.309	-647.717	1	2
0	0	0	0	0	0	1	0	0	0	6	0	0	0	0	0	5	-4.698	-878.434	-545.976	1	2
0	0	0	0	0	2	1	1	2	0	0	0	0	0	0	0	0	-4.678	-1767.91	-608.529	1	2
1	0	3	0	0	0	0	0	0	0	0	0	0	0	0	0	1	-4.698	-1159.82	-1110.96	1	2
0	0	6	0	0	0	0	0	0	0	2	0	0	0	0	0	0	-4.708	-704.969	-1114.22	1	2
0	0	21	0	3	0	2	0	0	0	0	0	0	0	0	0	0	-4.75	1378.71	-491.348	1	2
1	0	4	0	2	2	0	0	0	0	0	0	0	0	0	0	2	-4.752	947.305	-1616.85	1	2
0	0	0	0	4	1	11	0	0	0	0	0	0	3	0	0	0	-4.668	-1370.58	1115.51	1	2
1	0	7	0	2	0	1	0	0	0	4	0	0	0	0	0	0	-4.752	1282.61	-889.889	1	2
0	0	0	0	0	3	0	0	0	0	0	0	0	0	0	0	0	-4.676	-1504.04	84.994	1	2
0	0	0	0	0	0	1	0	0	0	0	5	0	0	0	0	0	-4.729	1025.26	664.344	1	2
0	0	0	0	0	0	0	0	0	0	4	0	0	0	0	0	3	-4.729	815.673	261.538	1	2
0	0	6	0	0	0	1	0	0	0	0	0	0	0	0	0	0	-4.76	1762.06	-601.106	1	2
0	0	0	0	0	0	0	0	2	0	1	0	0	0	0	0	0	-4.692	-259.913	1296.45	1	2
0	0	6	0	0	0	0	0	0	0	1	0	0	0	0	0	0	-4.697	-1147.48	-1011.42	1	2
0	0	0	0	0	1	0	0	0	0	5	0	0	0	0	0	0	-4.723	76.292	-818.858	1	2
0	0	0	0	0	0	0	0	0	0	5	0	0	0	0	0	1	-4.738	1171.4	147.29	1	2
0	0	0	0	0	0	7	0	3	0	0	0	0	0	0	0	0	-4.696	-1390.76	-1484.16	1	2
0	0	0	0	0	0	0	0	0	0	0	0	0	1	0	0	0	-4.691	-1429.85	-1066.96	1	2
0	0	0	0	2	0	0	0	0	0	2	0	0	0	0	0	1	-4.742	577.738	-1495.49	1	2
0	0	0	0	0	0	0	0	0	0	0	0	0	4	0	0	0	-4.682	-650.577	1344.22	1	2
4	0	0	0	0	0	0	0	0	0	0	0	0	0	0	0	2	-4.688	-1432.3	-826.877	1	2
2	0	1	0	13	0	0	0	0	0	1	0	0	0	0	0	0	-4.693	-1421.82	-1280.6	1	2
0	0	0	0	3	0	0	0	1	0	0	0	0	0	0	0	0	-4.743	915.075	-786.854	1	2
1	0	3	0	2	0	0	0	1	0	1	6	0	0	0	0	0	-4.757	1731.67	-374.406	1	2
0	0	3	0	0	0	4	3	1	0	2	0	0	0	0	0	1	-4.729	148.455	-1162.78	1	2
0	0	0	0	0	0	4	0	0	0	0	1	0	0	0	0	0	-4.672	-1606.3	282.317	1	2
0	0	0	0	0	1	0	1	0	0	0	6	0	0	0	0	0	-4.685	-1088.78	204.189	1	2
0	0	0	0	0	1	8	0	0	0	0	5	0	0	0	0	0	-4.681	-1640.5	-637.509	1	2
0	0	0	0	0	0	7	4	0	0	0	0	0	0	0	0	0	-4.707	-154.772	198.466	1	2
2	0	27	0	0	0	14	5	2	1	3	1	0	0	0	0	0	-4.715	-162.924	-572.504	1	2
0	0	0	0	0	0	0	1	0	0	0	2	0	0	0	0	0	-4.672	-1336.77	811.426	1	2
0	0	6	0	0	3	0	0	0	0	0	0	0	0	0	0	0	-4.686	-1906.12	-1678.73	1	2
0	0	1	0	0	0	0	0	0	0	6	0	0	0	0	0	0	-4.729	809.347	195.966	1	2
0	0	0	0	0	0	0	0	0	0	2	0	0	0	0	0	1	-4.677	-1572.11	-108.064	1	2
0	0	0	0	0	1	3	0	0	0	0	0	0	0	0	0	0	-4.745	1448.3	120.897	1	2
0	0	13	0	0	0	0	0	0	0	0	1	0	0	0	0	0	-4.751	1162.43	-1035.97	1	2
0	0	0	0	0	0	0	0	0	0	0	11	0	0	1	0	0	-4.702	-209.666	460.777	1	2
0	0	0	0	0	0	0	0	1	0	4	0	0	0	0	0	0	-4.738	1492.54	815.932	1	2
0	0	0	0	6	0	0	0	2	0	0	0	0	0	0	0	0	-4.744	1358.02	14.396	1	2
0	0	8	0	5	0	0	0	0	0	0	1	0	0	0	0	0	-4.749	1171.49	-861.55	1	2
0	0	0	0	0	0	2	0	2	0	0	0	0	0	0	0	0	-4.683	-422.29	1722.58	1	2
0	0	0	0	0	0	4	0	0	0	0	3	0	0	0	0	0	-4.708	-481.395	-637.508	1	2
0	0	1	0	0	1	0	0	0	0	0	0	0	0	0	0	0	-4.708	-914.265	-1503.52	1	2
0	0	0	0	0	0	2	0	0	0	0	0	0	1	0	0	0	-4.714	-614.327	-1461.97	1	2
3	0	0	0	0	0	0	0	1	0	0	0	0	0	0	0	0	-4.681	-1604.96	-545.723	1	2
1	0	3	0	0	2	0	0	0	0	0	0	0	0	0	0	0	-4.709	-584.928	-954.163	1	2
0	0	0	0	0	0	0	0	0	0	0	6	0	0	0	0	0	-4.694	-772.683	13.444	1	2
0	0	0	0	0	0	1	0	2	0	0	2	0	0	1	0	0	-4.725	647.413	267.843	1	2
1	0	0	0	0	0	7	0	1	0	0	0	0	0	0	0	0	-4.742	767.041	-1014.13	1	2
0	0	0	0	0	0	0	0	0	0	1	0	0	0	0	0	0	-4.681	-1833.97	-1033.39	1	2
0	0	0	0	6	0	0	0	0	0	1	0	0	0	0	0	0	-4.749	1029.96	-1135.17	1	2
0	0	2	0	3	1	2	0	0	0	0	0	0	0	0	1	0	-4.675	-2067.02	-1004.16	1	2
0	0	0	0	0	0	3	0	0	0	0	2	0	0	0	0	0	-4.664	-1956.92	270.05	1	2
0	0	0	0	0	0	1	0	0	0	0	0	0	0	0	0	0	-4.707	31.271	509.433	1	2
0	0	1	0	3	0	3	0	2	0	0	0	0	0	0	0	0	-4.742	1212.57	-145.339	1	2
0	0	0	0	1	0	0	0	0	0	3	0	0	0	0	0	1	-4.749	1430.57	-242.561	1	2
0	0	0	0	0	0	10	0	9	0	0	0	0	1	0	0	0	-4.736	1260.75	506.79	1	2
0	0	8	0	1	0	0	0	0	0	0	1	0	0	0	0	0	-4.699	-921.755	-753.685	1	2
3	0	0	0	1	0	0	0	2	0	0	0	0	0	0	0	0	-4.68	-1873.85	-1021.08	1	2
0	0	8	0	2	1	0	1	0	0	2	0	0	0	0	0	0	-4.725	-187.928	-1565.45	1	2
0	0	0	0	0	0	1	0	0	0	0	1	0	0	0	0	0	-4.741	898.83	-693.02	1	2
0	0	0	0	0	0	0	0	0	0	8	0	0	0	0	0	6	-4.724	893.463	804.262	1	2
1	0	9	0	2	0	1	0	0	0	0	0	0	0	0	0	0	-4.728	89.132	-1210.17	1	2
1	0	1	0	0	0	0	0	1	0	0	0	0	0	0	0	1	-4.748	1630.24	185.742	1	2
0	0	0	0	0	0	6	0	0	0	0	1	0	4	0	0	0	-4.738	1415.43	696.305	1	2
0	0	14	0	0	0	0	0	0	0	2	0	0	0	0	0	1	-4.752	1780.38	170.769	1	2
0	0	1	0	0	0	0	0	0	0	5	0	0	0	0	0	0	-4.751	1388.75	-554.178	1	2
2	0	4	0	0	0	1	0	0	0	0	0	0	0	0	0	0	-4.76	1563.75	-963.729	1	2
0	0	0	0	0	0	4	0	0	0	0	0	0	0	0	0	0	-4.678	-1455.77	22.391	1	2
0	0	0	0	0	0	0	1	0	0	1	0	3	0	0	0	0	-4.744	1412.2	129.936	1	2
0	0	8	0	1	3	0	0	0	0	0	0	0	0	0	0	0	-4.699	-1295.64	-1507.13	1	2
0	0	14	0	0	0	0	0	1	0	0	0	0	0	1	0	0	-4.731	23.345	-1669.36	1	2
0	0	0	0	0	0	0	0	0	0	0	0	4	0	0	0	0	-4.715	394.053	630.633	1	2
0	0	0	0	0	0	0	0	0	0	2	0	0	0	0	0	0	-4.704	-718.062	-736.262	1	2
0	0	0	0	0	0	0	2	0	0	0	0	0	0	0	0	0	-4.726	215.435	-735.085	1	2
0	0	0	0	1	0	0	0	0	0	0	0	0	0	0	0	1	-4.758	1341.09	-1318.04	1	2
0	0	0	0	0	0	0	0	0	0	1	0	0	0	0	0	0	-4.714	-141.631	-466.056	1	2
0	0	5	0	1	0	1	0	0	0	0	0	0	0	0	0	0	-4.768	1641.48	-1534.71	1	2
0	0	0	0	0	0	0	0	0	0	0	6	0	0	0	0	0	-4.672	-1762.52	-125.542	1	2
0	0	3	0	2	0	5	0	0	0	1	16	0	0	0	0	0	-4.673	-1565.15	275.026	1	2
0	0	0	0	0	0	0	0	2	0	0	0	0	0	0	0	0	-4.679	-2008.64	-1246.67	1	2
0	0	0	0	0	0	2	0	0	0	0	0	0	0	0	0	0	-4.749	1020.9	-1164.32	1	2
0	0	0	0	2	1	0	0	0	0	0	0	0	0	0	0	0	-4.682	-1781.49	-1048.3	1	2
0	0	6	0	0	0	0	0	0	0	1	0	0	0	0	0	0	-4.74	1274.39	225.376	1	2
0	0	0	0	0	0	0	0	0	0	1	0	0	0	0	0	0	-4.748	957.217	-1236.67	1	2
0	0	0	0	0	0	0	0	0	0	0	1	0	0	0	0	0	-4.686	-339.803	1627.05	1	2
0	0	0	0	0	0	0	0	0	0	7	1	0	0	0	0	1	-4.741	807.899	-921.337	1	2
0	0	0	0	0	0	4	0	0	0	0	0	0	0	0	0	0	-4.655	-1646.62	1680.71	1	2
0	0	0	0	0	0	6	1	2	0	0	0	0	0	0	0	0	-4.741	736.852	-1034.96	1	2
0	0	0	0	0	0	4	1	0	0	0	0	0	0	0	0	0	-4.702	93.802	1130.66	1	2
0	0	1	0	0	0	1	0	0	0	0	0	0	0	0	0	0	-4.718	-537.033	-1607.59	1	2
0	0	2	0	0	0	0	0	0	0	3	0	0	0	0	0	0	-4.753	1383.71	-764.501	1	2
2	0	5	0	0	1	11	2	0	0	0	6	0	0	0	0	0	-4.689	-533.529	810.334	2	2
0	0	24	0	40	0	5	2	1	1	2	1	1	0	0	0	0	-4.688	-598.848	696.499	2	2
0	0	15	0	27	3	4	0	0	0	0	0	0	0	0	0	0	-4.689	-531.663	736.992	2	2
1	0	11	0	13	0	24	13	0	0	0	0	0	0	0	0	0	-4.69	-471.329	782.804	2	2
0	0	30	0	7	1	2	1	0	0	1	1	0	0	0	0	0	-4.693	-322.354	872.192	2	2
0	0	21	0	56	2	0	0	1	0	0	0	0	0	0	0	0	-4.691	-414.154	805.787	2	2
0	0	15	0	24	0	1	1	0	0	0	0	0	0	0	0	0	-4.689	-628.905	554.858	2	2
0	0	5	0	7	0	20	0	0	0	1	24	0	0	0	0	0	-4.69	-590.113	542.371	2	2
0	0	46	0	12	0	6	0	0	0	2	1	0	0	1	0	0	-4.692	-460.601	692.976	2	2
0	0	11	0	56	2	0	0	0	0	0	0	0	0	0	0	0	-4.69	-545.673	607.648	2	2
0	0	14	1	30	1	1	2	0	0	0	1	0	0	0	0	0	-4.693	-399.484	725.879	2	2
0	0	1	0	2	0	14	5	3	1	0	0	1	0	0	0	0	-4.691	-509.599	592.368	2	2
0	0	30	2	46	0	1	2	2	0	0	1	0	0	0	0	0	-4.692	-470.628	620.454	2	2
1	0	25	0	37	1	21	2	0	0	0	1	0	0	0	0	0	-4.691	-594.837	481.408	2	2
0	0	16	0	21	1	1	0	0	0	0	0	0	0	0	0	0	-4.694	-320.522	753.263	2	2
0	0	16	0	4	0	0	0	0	0	3	0	0	0	0	0	0	-4.695	-237.521	814.277	2	2
0	0	5	0	7	18	2	0	0	0	56	3	0	0	0	0	28	-4.692	-527.882	511.082	2	2
0	0	3	0	0	2	19	2	0	0	1	0	0	0	0	0	0	-4.693	-492.152	527.364	2	2
0	0	1	0	0	1	16	1	1	1	0	0	0	0	1	0	0	-4.694	-404.729	622.887	2	2
0	0	15	0	15	8	14	2	1	0	0	1	0	0	0	0	0	-4.694	-414.348	563.157	2	2
0	0	38	0	65	1	10	4	0	0	0	2	0	0	1	0	0	-4.692	-600.095	375.829	2	2
0	0	52	0	14	3	1	1	0	0	0	0	0	0	0	0	1	-4.695	-351.464	627.656	2	2
2	0	7	0	7	0	0	0	0	0	1	1	0	0	0	0	0	-4.693	-611.927	280.77	2	2
0	0	8	0	0	0	0	0	0	0	0	0	1	0	0	0	0	-4.697	-147.312	892.164	2	2
0	0	17	0	4	1	3	0	0	0	0	0	0	0	0	0	0	-4.697	-225.26	740.545	2	2
0	0	21	0	4	0	0	0	0	0	0	1	0	0	0	0	0	-4.694	-449.187	509.73	2	2
0	0	0	0	0	0	0	0	0	0	71	0	0	0	0	0	43	-4.699	-44.619	880.369	2	2
0	0	4	0	24	0	0	0	0	0	1	0	0	0	0	0	0	-4.695	-352.502	569.183	2	2
1	0	19	0	10	0	1	0	0	0	7	0	0	0	0	0	0	-4.699	-88.208	794.103	2	2
0	0	45	0	73	0	5	0	1	0	1	0	0	0	0	0	0	-4.695	-432.244	429.795	2	2
1	0	15	0	2	1	0	0	0	0	0	0	0	0	0	0	0	-4.693	-552.714	332.604	2	2
0	0	1	0	0	6	3	0	1	0	0	0	0	0	0	0	0	-4.694	-495.347	389.445	2	2
1	0	41	0	8	0	0	0	0	0	1	0	1	0	0	0	0	-4.696	-354.583	496.139	2	2
0	0	2	0	0	0	20	0	3	0	0	4	0	0	0	0	0	-4.696	-323.958	535	2	2
0	0	1	0	2	0	1	0	0	0	5	1	0	0	0	1	2	-4.701	25.052	877.883	2	2
0	0	14	0	1	0	0	0	0	0	1	0	0	0	0	0	0	-4.701	-6.435	821.906	2	2
0	0	1	0	11	0	2	1	0	0	0	2	0	0	0	0	0	-4.692	-641.561	229.245	2	2
0	0	19	0	9	0	1	0	1	0	0	3	1	0	0	0	0	-4.694	-523.58	292.652	2	2
0	0	9	0	0	0	0	0	0	0	0	0	0	0	0	0	1	-4.693	-602.298	226.278	2	2
0	0	24	0	14	2	0	0	0	0	3	2	0	0	1	0	0	-4.697	-230.081	641.056	2	2
1	0	0	0	2	0	0	0	0	0	20	0	0	0	0	0	3	-4.699	-129.427	720.854	2	2
0	0	18	0	3	1	2	0	0	0	1	8	0	0	0	0	0	-4.694	-611.191	118.609	2	2
0	0	1	0	3	0	15	0	0	0	0	21	0	0	0	0	0	-4.694	-562.605	225.46	2	2
0	0	3	0	5	0	12	0	9	0	3	9	0	0	0	0	0	-4.7	-186.516	548.485	2	2
0	0	0	0	0	0	0	0	0	0	41	0	0	0	0	0	13	-4.703	87.271	848.43	2	2
0	0	39	0	18	1	1	1	0	0	1	0	0	0	0	0	0	-4.696	-462.307	330.338	2	2
0	0	25	0	11	0	1	1	0	0	2	2	0	1	0	0	0	-4.698	-287.059	444.794	2	2
1	0	15	0	3	0	1	0	0	0	19	1	0	0	0	0	2	-4.702	-52.174	652.622	2	2
0	0	8	0	1	0	0	0	0	0	1	1	0	0	0	0	0	-4.7	-157.34	600.166	2	2
0	0	0	0	0	0	9	1	1	0	0	0	0	0	0	0	0	-4.694	-633.311	62.663	2	2
0	0	37	0	0	1	0	0	0	0	0	0	0	0	0	0	0	-4.696	-504.299	200.664	2	2
0	0	32	0	10	2	3	0	0	0	0	0	0	0	0	0	0	-4.698	-383.174	310.188	2	2
0	0	51	0	55	1	5	0	3	0	4	3	0	0	0	0	0	-4.698	-419.578	230.661	2	2
0	0	4	0	1	2	0	1	0	4	84	0	0	0	0	0	20	-4.703	43.663	764.833	2	2
0	0	63	1	11	2	0	0	0	0	1	0	0	0	0	0	0	-4.698	-345.263	369.743	2	2
0	0	1	0	11	2	1	0	5	0	1	0	0	0	0	0	0	-4.705	204.539	863.79	2	2
0	0	0	0	5	0	15	1	1	0	1	14	0	0	0	0	0	-4.699	-282.141	360.893	2	2
0	0	9	1	4	0	4	0	0	1	88	0	0	0	2	0	50	-4.704	66.971	699.902	2	2
1	0	78	0	8	2	4	0	2	0	1	0	0	0	0	0	0	-4.697	-519.105	105.796	2	2
0	0	15	0	5	0	27	1	5	0	0	1	0	0	1	0	0	-4.698	-426.082	141.602	2	2
0	0	20	0	3	1	0	0	0	0	0	0	0	2	0	0	0	-4.696	-614.232	-10.755	2	2
0	0	32	0	7	1	0	0	0	0	1	0	0	0	0	0	0	-4.7	-318.041	269.47	2	2
1	0	12	1	17	0	0	0	0	3	154	5	0	0	0	0	79	-4.702	-69.456	554.07	2	2
0	0	24	0	82	1	7	0	2	0	3	4	1	0	0	0	0	-4.701	-182.092	409.466	2	2
0	0	1	0	0	0	0	0	0	0	20	0	0	0	0	0	8	-4.706	167.371	717.992	2	2
0	0	1	0	0	0	7	1	1	0	0	0	0	0	0	0	0	-4.696	-644.439	-96.673	2	2
0	0	31	0	13	1	6	0	0	0	0	1	0	0	0	0	0	-4.7	-337.561	203.056	2	2
0	0	1	0	0	0	8	0	1	0	0	7	0	0	0	0	0	-4.701	-206.138	332.754	2	2
0	0	20	0	0	0	0	0	1	0	0	0	0	0	0	0	0	-4.706	134.424	686.745	2	2
0	0	16	0	5	0	1	0	0	0	0	1	0	0	0	0	0	-4.704	4.313	544.983	2	2
0	0	7	0	0	14	1	0	2	0	92	1	0	0	0	0	37	-4.704	0.785	583.827	2	2
1	0	0	0	0	2	4	0	0	0	0	0	0	0	0	0	0	-4.708	301.12	811.109	2	2
1	0	57	0	8	0	2	0	1	0	1	0	0	0	0	0	2	-4.708	311.101	868.995	2	2
1	0	76	0	21	0	1	0	0	0	4	2	0	0	0	0	2	-4.704	-60.317	453.162	2	2
0	0	1	0	7	0	25	0	7	0	1	1	0	2	0	0	0	-4.703	-152.608	344.402	2	2
0	0	22	0	31	0	0	0	0	0	4	0	0	0	0	0	0	-4.698	-526.855	13.192	2	2
0	0	95	0	11	1	3	0	0	0	6	0	0	0	0	0	0	-4.707	219.105	741.813	2	2
0	0	9	0	2	0	20	1	3	0	5	13	0	0	0	0	0	-4.702	-244.492	243.836	2	2
0	0	15	0	0	0	8	0	0	0	1	0	0	0	0	0	0	-4.704	-87.001	383.472	2	2
0	0	0	0	0	0	6	0	0	0	0	4	0	0	0	0	0	-4.697	-619.664	-112.755	2	2
0	0	7	0	7	0	15	0	3	1	0	3	0	0	0	0	2	-4.702	-190.238	280.461	2	2
0	0	2	0	2	0	22	0	4	0	0	9	0	0	0	0	0	-4.7	-383.303	97.901	2	2
0	0	47	0	5	1	1	0	1	0	3	1	0	0	0	0	0	-4.705	82.285	605.634	2	2
0	0	2	0	0	0	0	0	0	0	20	0	0	0	0	0	0	-4.698	-510.012	-3.279	2	2
0	0	22	0	10	0	7	0	1	0	0	0	0	0	0	0	0	-4.701	-332.56	119.772	2	2
0	0	16	0	9	0	1	0	0	4	58	1	0	1	0	0	10	-4.705	4.979	478.495	2	2
0	0	29	0	4	1	2	0	0	0	1	2	0	0	0	0	0	-4.699	-469.945	-19.177	2	2
0	0	10	0	32	1	8	0	0	0	0	4	0	0	0	0	1	-4.702	-252.823	164.313	2	2
0	0	6	0	0	0	0	0	0	0	0	0	0	3	0	0	0	-4.697	-639.597	-159.037	2	2
0	0	13	0	2	0	0	1	0	0	0	3	0	0	0	0	1	-4.698	-554.559	-68.116	2	2
0	0	0	0	0	0	10	0	0	0	0	0	0	0	0	0	0	-4.711	427.3	850.534	2	2
0	0	2	0	6	2	19	0	5	0	0	7	0	0	0	0	0	-4.708	210.612	640.936	2	2
0	0	31	0	5	0	0	0	0	0	1	0	0	0	0	0	0	-4.71	358.365	783.816	2	2
1	0	26	0	2	1	1	0	0	0	1	0	0	0	1	0	1	-4.703	-274.411	87.436	2	2
0	0	18	0	12	2	0	0	0	0	100	1	0	0	1	0	61	-4.705	-61.723	349.654	2	2
0	0	0	0	1	0	11	0	3	0	0	0	0	0	0	0	0	-4.708	208.833	582.419	2	2
0	0	1	0	0	0	14	0	0	0	1	1	0	0	0	0	0	-4.7	-430	-45.437	2	2
1	0	40	2	14	0	0	0	0	0	2	0	0	0	0	0	0	-4.705	-113.113	255.565	2	2
0	0	28	0	2	0	3	0	1	0	1	2	0	0	1	0	0	-4.712	510.584	870.376	2	2
0	0	0	0	6	0	33	0	0	0	1	23	0	0	0	0	0	-4.7	-503.461	-118.508	2	2
1	0	59	0	7	3	1	0	0	0	0	0	0	0	0	0	0	-4.701	-392.71	8.348	2	2
0	0	21	0	26	0	4	0	1	0	1	4	0	0	0	0	0	-4.707	86.712	436.071	2	2
0	0	13	0	2	0	28	0	6	0	1	13	0	0	0	0	0	-4.709	190.372	519.938	2	2
0	0	8	0	3	0	5	0	3	0	0	2	4	0	1	0	0	-4.712	434.556	774.304	2	2
0	0	10	0	0	2	0	0	2	0	0	0	0	0	3	0	0	-4.702	-310.987	52.688	2	2
0	0	5	0	1	0	12	0	6	0	0	7	0	0	0	0	0	-4.703	-228.406	111.474	2	2
0	0	1	0	0	0	0	0	1	0	1	10	0	0	0	0	0	-4.701	-409.809	-60.663	2	2
0	0	1	0	2	0	8	0	1	0	0	0	0	0	0	0	0	-4.701	-420.895	-116.824	2	2
0	0	2	0	1	0	30	0	1	0	0	17	0	0	0	0	0	-4.713	489.133	797.685	2	2
0	0	21	0	3	0	1	0	0	0	0	0	0	1	0	0	0	-4.699	-549.533	-163.457	2	2
0	0	7	0	18	1	1	0	0	0	0	0	0	0	0	0	0	-4.711	365.256	684.438	2	2
0	0	4	0	2	8	6	0	1	0	0	4	0	0	0	0	0	-4.704	-228.632	73.789	2	2
1	0	51	0	7	2	0	0	0	0	2	1	0	0	0	0	0	-4.704	-278.848	-5.367	2	2
0	0	7	0	0	0	14	1	0	0	1	2	0	0	0	0	0	-4.699	-598.271	-265.749	2	2
0	0	0	0	15	0	1	0	0	0	0	0	0	0	0	0	0	-4.71	249.958	554.584	2	2
0	0	18	0	11	0	0	0	0	0	3	0	0	0	0	0	0	-4.707	26.475	324.23	2	2
0	0	0	0	0	0	7	1	3	0	0	0	0	0	0	0	0	-4.711	363.701	650.225	2	2
0	0	1	0	44	2	4	0	4	0	0	6	0	0	0	0	0	-4.709	167.501	454.853	2	2
0	0	1	0	2	0	9	0	1	0	0	21	0	0	0	0	0	-4.7	-581.33	-305.911	2	2
0	0	46	0	10	0	0	0	3	0	183	3	0	3	0	0	92	-4.707	-19.314	257.549	2	2
0	0	82	0	54	0	26	0	2	0	2	2	0	1	0	0	1	-4.705	-135.957	158.464	2	2
0	0	23	0	2	1	2	0	0	0	0	4	0	0	0	0	0	-4.702	-349.004	-47.767	2	2
0	0	4	0	0	2	30	0	2	0	0	19	0	0	0	0	0	-4.712	427.201	687.785	2	2
0	1	6	0	1	0	0	0	2	0	32	0	0	0	0	0	21	-4.706	-74.821	194.389	2	2
0	0	37	0	7	0	0	0	0	0	0	0	1	0	0	0	0	-4.705	-174.077	44.953	2	2
0	0	0	0	7	0	0	0	0	0	0	0	0	0	1	0	0	-4.711	344.619	624.465	2	2
0	0	10	0	33	0	3	0	0	0	0	0	0	0	0	0	0	-4.709	106.277	356.251	2	2
0	0	41	0	20	0	5	0	0	0	0	0	0	1	0	0	1	-4.712	308.238	468.718	2	2
0	0	18	0	5	0	5	0	1	0	1	0	0	0	0	0	0	-4.702	-424.455	-180.545	2	2
0	0	5	0	0	0	8	0	2	0	0	3	0	0	0	0	0	-4.711	241.705	450.164	2	2
0	0	1	0	0	0	12	0	0	0	0	0	0	1	0	0	1	-4.705	-220.592	2.975	2	2
0	0	0	0	1	14	0	1	0	0	0	1	0	0	0	0	0	-4.715	572.421	775.267	2	2
0	0	2	0	1	1	8	0	2	0	1	1	0	0	0	0	0	-4.708	63.452	293.311	2	2
2	0	7	0	2	0	6	3	1	0	0	4	0	0	0	0	0	-4.712	353.627	567.421	2	2
1	0	8	0	1	1	71	0	1	0	0	39	0	0	0	0	0	-4.716	612.291	745.079	2	2
0	0	38	0	11	0	1	0	1	0	3	0	0	0	0	0	0	-4.708	3.269	160.731	2	2
0	0	12	0	3	1	56	0	1	0	1	55	0	0	0	0	1	-4.704	-292.422	-105.04	2	2
0	0	44	0	36	2	8	0	1	0	1	3	0	0	0	0	0	-4.702	-486.743	-279.899	2	2
0	0	22	0	12	2	25	1	2	0	0	4	1	0	0	0	1	-4.711	180.137	327.092	2	2
0	0	0	0	0	0	0	0	2	0	0	15	0	1	0	0	0	-4.709	70.941	228.011	2	2
0	0	9	0	0	0	3	0	0	0	1	0	0	0	0	0	1	-4.703	-365.074	-129.718	2	2
1	0	23	0	13	0	2	0	2	0	189	2	0	0	0	0	81	-4.707	-74.769	96.372	2	2
1	0	9	0	2	1	0	0	0	0	0	0	0	0	0	0	0	-4.715	527.034	668.634	2	2
0	0	4	0	0	0	17	6	0	0	0	1	0	0	0	0	0	-4.716	650.149	826.244	2	2
0	0	2	0	1	0	8	0	0	0	0	7	0	0	0	0	0	-4.702	-521.049	-352.647	2	2
0	0	17	0	5	6	9	0	1	0	3	28	0	3	0	0	1	-4.706	-158.317	-3.781	2	2
0	0	13	0	36	0	1	0	0	0	0	0	0	0	0	0	0	-4.703	-493.953	-408.151	2	2
0	0	0	0	3	7	17	0	0	0	1	0	0	0	1	0	0	-4.704	-427.899	-327.159	2	2
0	0	3	0	3	1	21	0	0	0	0	2	0	0	0	0	0	-4.705	-307.155	-193.673	2	2
0	0	50	0	17	2	2	0	3	0	3	1	0	1	1	0	0	-4.712	249.487	372.923	2	2
0	0	27	0	2	0	0	0	0	0	3	1	0	0	0	0	0	-4.706	-192.136	-84.912	2	2
0	0	0	0	0	0	0	0	0	0	7	0	0	0	0	0	5	-4.704	-405.196	-323.015	2	2
0	0	5	0	1	0	0	0	1	0	0	0	1	0	0	0	0	-4.714	380.497	453.888	2	2
0	0	14	0	2	0	1	0	0	0	0	0	0	0	0	0	0	-4.706	-228.516	-150.296	2	2
0	0	20	0	1	0	0	0	0	0	0	1	0	0	0	0	0	-4.708	-113.45	-54.722	2	2
0	0	16	0	4	1	28	0	4	1	0	9	0	0	0	0	0	-4.708	-73.512	7.073	2	2
0	0	1	0	1	0	11	0	0	0	0	12	0	0	0	0	0	-4.716	575.419	649.132	2	2
0	0	1	0	17	0	0	0	1	0	1	0	0	0	0	0	0	-4.712	203.991	273.464	2	2
0	0	34	0	7	0	0	0	0	0	2	1	0	0	0	0	0	-4.711	121.965	181.714	2	2
0	0	1	0	0	0	18	0	0	0	0	34	0	0	0	0	0	-4.718	653.204	673.096	2	2
1	0	0	0	1	0	11	0	1	0	0	8	0	0	0	0	1	-4.705	-353.437	-303.747	2	2
0	0	30	0	3	0	0	0	0	0	5	1	0	0	0	0	0	-4.708	-175.098	-179.303	2	2
0	0	21	0	5	1	0	0	1	0	0	0	1	0	0	0	0	-4.716	546.314	567.916	2	2
0	0	22	0	5	0	29	0	2	0	1	0	0	2	0	0	0	-4.711	99.516	99.525	2	2
0	0	11	0	14	0	0	0	0	0	67	1	0	0	0	0	36	-4.71	35.604	76.187	2	2
1	0	15	0	0	0	1	0	9	0	2	55	0	12	0	0	0	-4.71	-13.348	-26.898	2	2
0	0	30	0	1	0	13	0	0	0	0	0	0	0	0	1	0	-4.716	480.043	512.403	2	2
0	0	40	0	2	0	0	0	0	0	1	2	0	0	0	0	0	-4.713	256.389	259.795	2	2
0	0	42	0	2	0	0	0	1	0	0	0	0	0	0	0	0	-4.713	203.966	189.576	2	2
0	0	0	0	0	1	5	0	4	0	0	0	0	0	0	0	0	-4.714	341.476	323.493	2	2
1	0	11	0	77	0	1	1	0	0	1	0	0	0	0	0	0	-4.705	-405.082	-402.595	2	2
0	0	14	0	0	0	0	0	0	0	0	0	0	1	0	0	0	-4.709	-67.297	-54.536	2	2
0	0	19	0	0	2	2	0	0	0	5	0	0	0	0	0	1	-4.709	-203.717	-306.834	2	2
0	0	0	0	0	0	0	0	0	0	16	0	0	1	0	0	3	-4.715	442.867	461.579	2	2
0	0	17	0	2	0	0	0	0	0	1	0	0	0	0	0	0	-4.708	-217.398	-248.463	2	2
0	0	4	0	2	0	0	0	0	0	47	1	0	0	0	0	19	-4.71	-10.254	-59.391	2	2
0	0	8	0	3	0	1	0	0	0	42	0	0	0	0	0	22	-4.709	-94.256	-111.23	2	2
0	0	23	0	1	0	0	0	0	0	2	2	0	4	0	0	0	-4.71	-37.899	-115.049	2	2
0	0	53	0	16	2	1	0	1	0	3	0	0	0	0	0	0	-4.713	177.125	87.491	2	2
0	0	0	0	0	0	11	1	0	0	0	8	0	0	0	0	0	-4.708	-187.224	-238.05	2	2
0	0	0	0	0	0	17	1	0	0	0	28	0	0	0	0	0	-4.719	650.545	590.672	2	2
0	0	6	0	29	0	1	0	0	0	0	1	0	1	0	0	0	-4.714	322.318	289.3	2	2
0	0	33	0	12	0	0	0	1	0	38	4	0	2	0	0	20	-4.712	94.26	14.668	2	2
0	0	5	0	1	10	44	1	0	0	1	2	0	0	0	0	1	-4.716	448.245	393.498	2	2
0	0	4	0	1	0	42	0	1	0	1	42	0	0	0	0	0	-4.715	396.267	349.623	2	2
0	0	0	0	0	0	11	0	3	0	0	0	0	0	0	0	0	-4.714	229.798	146.071	2	2
0	0	2	0	0	0	2	0	2	0	0	23	0	5	0	0	0	-4.715	334.869	273.908	2	2
0	0	0	0	1	0	10	0	0	0	0	0	0	0	0	0	0	-4.715	298.481	194.764	2	2
0	0	36	0	1	1	0	0	1	0	0	0	0	0	0	0	1	-4.711	19.612	-84.112	2	2
0	0	4	0	1	0	19	1	3	0	0	12	0	0	0	0	0	-4.718	551.379	456.949	2	2
0	0	25	0	9	2	12	0	3	0	57	5	0	0	0	0	47	-4.71	-68.605	-184.768	2	2
0	0	0	0	0	0	8	0	0	0	0	3	0	0	0	0	0	-4.706	-343.022	-407.197	2	2
0	0	0	0	0	0	11	0	0	1	0	1	0	0	0	0	0	-4.713	100.369	-31.848	2	2
0	0	0	0	0	0	0	0	0	0	0	0	0	0	0	0	22	-4.704	-641.664	-808.925	2	2
0	0	4	0	1	1	0	0	0	9	75	0	0	0	0	0	22	-4.712	-4.132	-164.529	2	2
0	0	12	0	5	1	1	0	0	0	0	1	0	0	0	0	0	-4.717	456.593	312.79	2	2
0	0	2	0	1	0	17	0	0	0	1	0	0	0	0	0	0	-4.708	-259.782	-399.363	2	2
0	0	0	0	0	0	8	0	0	0	0	0	0	0	0	0	0	-4.71	-143.278	-268.048	2	2
0	0	0	0	11	0	0	0	0	0	0	3	0	0	0	0	1	-4.709	-247.674	-426.468	2	2
0	0	7	0	1	0	0	2	2	0	1	0	0	0	0	0	0	-4.719	633.101	491.365	2	2
0	0	0	0	2	0	12	0	0	0	0	1	0	0	0	0	0	-4.72	619.358	445.785	2	2
0	0	15	0	0	0	0	0	0	0	0	1	0	0	0	0	0	-4.716	329.685	179.152	2	2
0	0	4	0	0	0	57	2	0	0	0	67	0	0	0	0	1	-4.719	553.054	374.508	2	2
0	0	12	0	1	2	0	0	0	0	48	0	0	0	0	0	32	-4.713	80.613	-64.387	2	2
0	0	0	0	19	0	0	0	0	1	0	0	0	0	0	0	0	-4.708	-244.783	-376.326	2	2
0	0	32	0	3	0	7	0	0	0	4	0	0	0	0	0	0	-4.711	-87.289	-282.53	2	2
0	0	0	0	0	6	0	0	0	0	0	0	0	0	0	0	0	-4.713	82.278	-92.331	2	2
0	0	4	0	0	0	11	0	0	0	0	2	0	0	0	0	0	-4.716	290.898	106.457	2	2
0	0	0	0	0	0	0	0	0	0	0	0	0	0	0	0	36	-4.707	-421.935	-621.964	2	2
0	0	2	0	0	4	4	0	0	0	0	3	0	0	0	0	0	-4.711	-109.91	-333.033	2	2
0	0	8	0	0	0	0	0	0	0	0	0	0	1	0	0	0	-4.719	516.164	307.353	2	2
0	0	11	0	3	0	1	0	0	0	0	1	0	0	0	0	0	-4.719	494.368	266.568	2	2
1	0	68	0	5	1	4	0	0	0	4	2	0	0	0	1	1	-4.715	189.618	-42.875	2	2
1	2	70	0	0	0	0	0	0	0	4	9	0	3	0	0	0	-4.713	48.313	-164.044	2	2
1	0	25	0	12	1	3	0	0	1	2	1	0	0	0	0	0	-4.711	-154.784	-393.533	2	2
0	0	39	0	0	4	0	0	2	0	1	2	0	0	0	0	0	-4.718	442.32	191.922	2	2
0	0	6	0	22	0	2	0	1	0	87	0	0	0	0	0	60	-4.712	0.248	-221.454	2	2
0	0	1	0	0	0	5	0	0	1	2	6	0	0	0	0	0	-4.712	-61.696	-324.524	2	2
0	0	2	0	0	0	6	0	0	0	0	0	0	0	0	0	0	-4.714	131.639	-88.821	2	2
0	0	8	0	4	0	27	0	0	0	1	12	0	0	0	0	0	-4.721	627.571	361.209	2	2
0	0	0	0	0	0	4	0	5	0	0	0	0	0	0	0	0	-4.717	390.675	200.221	2	2
0	0	21	0	0	0	0	0	0	0	0	0	0	0	0	0	1	-4.717	284.624	8.913	2	2
0	0	1	0	2	0	0	0	0	0	33	1	0	0	0	0	23	-4.714	97.084	-190.46	2	2
0	0	1	0	0	0	9	1	3	0	0	0	0	0	0	0	0	-4.72	536.554	232.924	2	2
1	0	16	0	0	1	1	0	0	0	0	4	0	8	0	0	0	-4.72	558.404	265.663	2	2
0	0	9	0	0	0	0	0	1	0	0	38	0	0	0	0	0	-4.714	62.197	-221.592	2	2
0	0	7	0	0	3	5	0	0	1	3	0	0	0	0	0	0	-4.717	377.671	140.979	2	2
2	0	55	0	47	8	1	0	3	0	0	36	0	5	0	2	0	-4.718	394.205	67.165	2	2
0	0	1	0	27	0	0	0	0	0	0	1	1	0	0	0	0	-4.713	-2.073	-309.473	2	2
1	0	7	0	12	0	0	0	0	0	168	2	0	0	0	0	86	-4.715	57.894	-294.117	2	2
0	0	41	0	9	1	19	0	6	4	8	12	1	2	0	1	4	-4.716	178.378	-151.142	2	2
0	0	0	0	0	0	0	0	0	0	0	0	0	0	0	0	11	-4.713	-105.344	-490.977	2	2
0	0	11	0	0	0	24	0	0	0	0	17	1	0	0	0	0	-4.719	461.03	117.113	2	2
1	0	10	0	0	0	0	0	0	0	0	2	0	0	0	0	0	-4.717	248.024	-114.878	2	2
0	0	14	0	0	2	25	0	1	0	3	24	0	0	0	0	0	-4.721	538.858	176.286	2	2
0	0	0	0	0	0	0	0	0	0	0	0	0	0	0	0	21	-4.71	-382.275	-775.538	2	2
0	0	5	0	14	0	0	0	0	0	3	0	0	0	0	0	0	-4.713	-51.725	-415.731	2	2
0	0	4	0	4	0	0	0	0	0	30	1	0	0	0	0	24	-4.716	129.793	-238.389	2	2
0	0	15	0	5	1	55	0	1	0	4	49	0	0	0	0	0	-4.718	333.355	-57.938	2	2
0	0	0	0	0	0	7	1	0	0	0	8	0	0	0	0	0	-4.722	606.711	218.769	2	2
2	0	26	0	0	0	2	0	0	0	0	3	0	0	0	0	0	-4.722	628.873	249.506	2	2
0	0	0	0	6	0	39	0	5	0	0	20	0	0	0	0	0	-4.721	483.603	45.073	2	2
0	0	17	0	2	0	1	0	0	0	0	0	0	0	0	0	0	-4.722	561.848	119.944	2	2
0	0	0	0	0	0	11	0	0	0	0	1	0	0	0	0	0	-4.722	593.505	188.455	2	2
0	0	41	0	12	0	6	0	0	0	3	1	0	0	0	0	0	-4.718	209.092	-275.278	2	2
0	0	7	0	9	0	0	0	0	0	151	0	0	1	1	0	79	-4.715	42.977	-373.896	2	2
0	0	37	0	3	0	1	0	3	0	14	1	0	0	0	0	1	-4.719	282.797	-169.714	2	2
0	0	3	0	13	1	1	0	1	1	22	1	0	0	0	0	7	-4.717	141.881	-311.7	2	2
0	0	0	0	0	0	0	0	0	0	0	0	0	0	0	0	15	-4.716	60.611	-456.629	2	2
0	0	0	0	0	0	0	0	0	0	0	0	0	0	0	3	106	-4.714	-98.458	-583.523	2	2
4	0	7	0	1	1	13	0	0	0	0	15	0	0	0	0	0	-4.72	438.456	-17.762	2	2
0	0	6	0	8	0	23	0	0	0	1	28	0	0	0	0	0	-4.722	533.292	67.884	2	2
0	0	8	0	6	0	2	0	0	3	64	6	0	0	0	0	35	-4.717	117.45	-397.568	2	2
0	0	4	0	5	0	34	1	5	0	1	5	0	1	0	0	4	-4.72	295.473	-262.026	2	2
0	0	3	0	0	0	0	0	0	0	0	0	1	0	0	0	0	-4.718	185.565	-359.017	2	2
0	0	31	0	0	0	4	0	0	0	0	0	0	0	0	0	0	-4.721	363.737	-216.146	2	2
0	0	0	0	0	0	0	0	0	0	0	0	0	0	0	0	107	-4.716	-81.267	-670.195	2	2
0	0	18	0	14	2	20	3	2	0	1	1	0	0	0	0	0	-4.723	556.988	-21.246	2	2
0	0	0	0	0	0	12	1	0	0	0	0	0	0	1	0	0	-4.724	616.793	51.498	2	2
0	0	0	0	0	0	11	0	0	0	0	12	0	0	0	0	0	-4.724	642.503	88.893	2	2
0	0	0	0	0	0	0	0	0	0	0	0	0	0	0	0	6	-4.718	151.521	-443.562	2	2
0	0	0	0	0	0	0	0	0	0	0	0	0	0	0	1	52	-4.713	-329.408	-931.781	2	2
0	0	31	0	15	0	1	0	0	0	0	1	0	0	0	0	0	-4.722	498.906	-68.46	2	2
0	0	37	0	1	0	0	0	0	0	0	1	0	0	0	0	0	-4.724	621.235	16.827	2	2
0	0	2	1	7	0	34	0	4	0	3	6	0	0	1	0	0	-4.72	247.151	-359.727	2	2
0	0	3	0	31	0	2	0	0	0	0	0	0	0	0	0	0	-4.723	482.777	-154.538	2	2
0	0	2	0	7	2	26	0	3	0	1	0	0	0	0	0	0	-4.721	328.745	-332.855	2	2
0	0	0	0	0	0	0	0	0	0	0	0	0	0	0	0	21	-4.715	-230.769	-923.344	2	2
0	0	0	0	0	0	0	0	0	0	0	0	0	0	0	0	117	-4.717	-52.002	-739.096	2	2
0	0	1	0	5	10	1	0	0	0	0	6	0	0	0	0	0	-4.725	633.498	-28.86	2	2
0	0	15	0	6	0	64	0	5	0	0	8	0	2	4	0	0	-4.723	454.636	-235.591	2	2
0	0	0	0	0	0	0	0	0	0	0	0	0	0	0	0	38	-4.716	-148.503	-841.077	2	2
0	0	2	0	28	1	0	0	0	0	0	0	0	0	0	0	0	-4.723	397.678	-289.345	2	2
0	0	23	0	73	0	12	0	0	0	0	5	0	0	1	1	3	-4.725	579.961	-123.122	2	2
0	0	19	0	2	1	1	0	0	0	1	0	0	0	0	0	0	-4.725	534.648	-214.402	2	2
0	0	8	0	23	0	0	0	0	0	0	0	0	0	0	0	1	-4.722	324.514	-394.75	2	2
0	0	2	0	0	0	11	1	0	0	0	0	0	0	0	0	0	-4.726	653.672	-83.332	2	2
2	0	20	0	1	0	0	0	0	0	0	2	1	4	0	0	0	-4.724	447.015	-313.116	2	2
0	0	5	0	8	0	0	0	0	0	1	1	0	0	0	0	0	-4.724	404.065	-404.188	2	2
0	0	0	0	1	6	1	0	0	0	0	1	0	0	0	1	0	-4.725	454.725	-373.74	2	2
0	0	0	0	0	0	0	0	0	0	0	0	0	0	0	1	87	-4.719	19.085	-797.34	2	2
0	0	1	0	4	0	11	0	0	0	52	0	1	1	1	0	34	-4.726	496.574	-357.776	2	2
0	0	0	0	1	8	2	0	0	0	0	1	0	0	0	0	0	-4.728	633.949	-269.963	2	2
0	0	0	0	0	0	0	0	0	0	0	0	0	0	0	0	27	-4.718	-96.745	-962.975	2	2
0	0	0	0	0	0	0	0	0	0	0	0	0	0	0	1	28	-4.719	-84.035	-1012.37	2	2
0	0	0	0	0	0	0	0	0	0	0	8	0	0	1	0	0	-4.726	519.212	-390.898	2	2
0	0	0	0	0	0	0	0	0	0	0	0	0	0	0	0	78	-4.72	-26.833	-968.703	2	2
0	0	0	0	0	10	6	0	0	0	0	0	0	0	0	0	0	-4.727	540.867	-417.668	2	2
0	0	4	0	0	8	11	0	1	0	0	4	0	0	0	0	0	-4.729	627.544	-373.3	2	2
0	0	0	0	0	0	0	0	0	0	0	0	0	0	0	0	27	-4.719	-172.795	-1193.4	2	2
0	0	0	0	0	0	0	0	0	0	0	0	0	0	0	0	26	-4.723	39.534	-1062.64	2	2
0	0	0	0	0	0	0	0	0	0	0	0	0	0	0	1	92	-4.726	119.494	-1220.59	2	2
0	0	0	0	0	0	0	0	0	0	0	0	0	0	0	0	12	-4.725	-74.245	-1463.94	2	2
0	0	0	0	0	0	0	0	0	0	0	0	0	0	0	1	33	-4.728	127.938	-1324.41	2	2
0	0	0	0	0	0	0	0	0	0	0	0	0	0	0	0	26	-4.729	141.482	-1432.43	2	2
0	0	0	0	0	0	0	0	0	0	0	0	0	0	0	0	20	-4.726	-229.566	-1944.72	2	2
0	0	0	0	0	0	0	0	0	0	0	0	0	0	0	0	131	-4.732	213.61	-1511.6	2	2
0	0	0	0	0	0	0	0	0	0	0	0	0	0	0	0	28	-4.734	428.66	-1296.35	2	2
0	0	0	0	0	0	0	0	0	0	0	0	0	0	0	0	22	-4.731	154.063	-1568.33	2	2
0	0	0	0	0	0	0	0	0	0	0	0	0	0	0	0	44	-4.73	89.197	-1653.17	2	2
0	0	0	0	0	0	0	0	0	0	0	0	0	0	0	0	34	-4.729	-20.329	-1786.63	2	2
0	0	0	0	0	0	0	0	0	0	0	0	0	0	0	0	34	-4.731	31.717	-1807.95	2	2
0	0	0	0	0	0	0	0	0	0	0	0	0	0	0	0	38	-4.729	-107.454	-1970.86	2	2
0	0	0	0	0	0	0	0	0	0	0	0	0	0	0	0	14	-4.729	-148.405	-2016.89	2	2
0	0	0	0	0	0	0	0	0	0	0	0	0	0	0	1	30	-4.729	-182.285	-2102.76	2	2
0	0	0	0	0	0	0	0	0	0	0	0	0	0	0	0	26	-4.731	-26.99	-1950.04	2	2
0	0	0	0	0	0	0	0	0	0	0	0	0	0	0	0	16	-4.735	259.214	-1683.37	2	2
0	0	0	0	0	0	0	0	0	0	0	0	0	0	0	0	12	-4.734	145.12	-1848.48	2	2
0	0	0	0	0	0	0	0	0	0	0	0	0	0	0	0	12	-4.738	331.564	-1792.17	2	2
0	0	0	0	0	0	0	0	0	0	0	0	0	0	0	1	31	-4.739	477.289	-1580.37	2	2
0	0	0	0	0	0	0	0	0	0	0	0	0	0	0	0	19	-4.739	450.727	-1703.64	2	2
0	0	0	0	0	0	0	0	0	0	0	0	0	0	0	0	15	-4.74	431.639	-1792.88	2	2
0	0	0	0	0	0	0	0	0	0	0	0	0	0	0	0	13	-4.735	59.046	-2140.47	2	2
0	0	0	0	0	0	0	0	0	0	0	0	0	0	0	0	21	-4.741	162.501	-2406.76	2	2
0	0	0	0	0	0	0	0	0	0	0	0	0	0	0	0	21	-4.743	310.584	-2331.86	2	2
0	0	0	0	0	0	0	0	0	0	0	0	0	0	0	0	19	-4.749	588.223	-2294.09	2	2
0	0	0	0	0	0	0	0	0	0	0	0	0	0	0	0	2	-4.732	176.577	-1593.89	2	2
0	0	0	0	0	0	0	0	0	0	0	0	0	0	0	0	9	-4.735	166.591	-1884.62	2	2
0	0	0	0	0	0	3	0	0	0	0	6	0	0	0	0	0	-4.692	-560.529	401.589	2	2
0	0	0	0	0	0	7	0	0	0	0	0	0	0	0	0	0	-4.699	-220.497	537.411	2	2
0	0	27	0	0	0	16	0	1	0	2	3	0	0	0	0	0	-4.717	321.699	57.497	2	2
0	0	9	0	1	0	0	0	0	0	0	1	0	0	0	0	0	-4.714	403.304	512.834	2	2
0	0	5	0	0	0	2	0	0	0	0	0	0	0	2	0	0	-4.715	223.513	31.43	2	2
0	0	13	0	2	0	1	0	0	0	1	1	0	0	0	0	0	-4.697	-156.43	824.068	2	2
0	0	0	0	10	0	0	0	0	0	0	2	0	0	0	0	0	-4.719	176.674	-396.585	2	2
0	0	0	0	0	0	4	0	0	0	0	0	0	0	0	0	0	-4.707	114.508	491.22	2	2
0	0	0	0	0	0	5	0	1	0	0	5	0	0	0	0	0	-4.696	-488.76	271.181	2	2
0	0	0	0	7	0	2	0	0	0	0	0	0	0	0	0	0	-4.714	-8.502	-400.424	2	2
0	0	3	0	1	0	0	1	0	0	1	0	0	0	0	1	0	-4.687	-602.853	784.658	2	2
0	0	10	0	0	0	0	0	0	0	0	3	0	0	0	1	0	-4.726	538.764	-320.943	2	2
0	0	0	0	0	0	0	0	0	0	0	0	0	0	0	1	19	-4.736	266.953	-1760.35	2	2
0	0	0	0	0	6	0	0	0	0	0	0	1	0	0	0	0	-4.711	274.624	468.289	2	2
0	0	7	0	18	0	2	0	1	0	2	3	0	0	0	0	1	-4.701	-143.709	496.595	2	2
0	0	1	0	39	2	0	0	0	1	0	1	0	0	0	0	0	-4.689	-610.949	619.22	2	2
0	0	0	0	0	0	3	0	0	0	0	3	0	0	0	0	0	-4.7	-276.468	301.625	2	2
0	0	0	0	0	0	0	0	0	0	0	0	0	0	5	0	0	-4.709	-103.752	-159.34	2	2
0	0	0	0	0	0	5	0	0	0	0	4	0	0	0	0	0	-4.699	-237.355	479.641	2	2
0	0	10	0	6	1	37	2	3	0	0	0	1	0	1	0	0	-4.722	439.704	-140.305	2	2
0	0	6	0	4	0	0	0	2	0	1	0	0	0	1	0	1	-4.695	-228.581	891.317	2	2
0	0	1	0	16	0	4	1	0	0	1	0	1	0	0	0	0	-4.69	-436.172	868.702	2	2
0	0	12	0	0	1	0	0	0	0	3	0	0	0	0	0	2	-4.715	285.947	154.887	2	2
0	0	3	0	0	1	10	0	0	0	0	0	0	0	0	0	0	-4.696	-421.228	344.893	2	2
0	0	6	0	11	0	0	1	0	0	0	0	0	0	0	0	0	-4.71	404.871	886.544	2	2
0	0	0	0	0	0	0	0	0	0	4	0	0	0	0	0	2	-4.703	-417.07	-266.224	2	2
0	0	7	0	10	0	1	0	0	0	0	0	0	0	0	0	0	-4.701	-46.866	743.213	2	2
0	0	0	0	1	0	4	0	0	0	0	6	0	0	0	0	0	-4.71	247.28	488.525	2	2
0	0	4	0	0	0	2	0	1	0	0	5	0	0	0	0	0	-4.704	-170.631	213.223	2	2
0	0	2	0	10	1	0	0	0	0	0	0	0	0	0	0	0	-4.695	-505.564	243.507	2	2
0	0	3	0	10	0	0	0	0	0	1	0	0	0	0	0	0	-4.707	-314.184	-393.838	2	2
0	0	0	0	0	0	7	0	2	0	0	0	0	0	0	0	0	-4.714	375.495	417.636	2	2
0	0	16	0	0	0	0	0	0	0	2	0	0	0	0	0	1	-4.698	-159.904	754.501	2	2
0	0	18	0	0	0	0	0	3	0	0	0	0	0	0	0	0	-4.706	-289.379	-263.064	2	2
0	0	0	0	0	0	7	0	0	0	0	0	0	0	0	0	0	-4.701	-339.527	61.401	2	2
0	0	0	0	1	4	0	0	3	0	0	3	0	0	0	0	0	-4.712	19.859	-124.786	2	2
0	0	4	0	1	0	0	0	1	0	0	0	0	0	1	0	0	-4.698	-626.628	-215.255	2	2
0	0	16	0	3	0	0	0	0	0	0	1	0	0	0	0	0	-4.7	-607.713	-394.602	2	2
0	0	2	0	1	0	7	0	0	0	0	0	0	0	0	0	0	-4.707	-238.699	-194.962	2	2
0	0	5	0	0	5	1	0	1	0	1	0	0	0	0	0	0	-4.717	417.837	275.775	2	2
0	0	0	0	0	0	0	0	1	0	1	16	0	0	0	0	1	-4.712	5.569	-136.945	2	2
0	0	0	0	0	0	0	0	0	0	0	0	0	0	0	0	7	-4.713	-162.557	-636.743	2	2
0	0	10	0	0	0	0	1	0	0	0	1	0	0	1	0	0	-4.689	-474.837	857.289	2	2
0	0	0	0	0	0	0	0	0	0	5	0	0	0	0	0	0	-4.717	256.61	-83.603	2	2
0	0	14	0	5	0	2	0	2	0	2	3	0	0	0	0	1	-4.698	-268.491	547.288	2	2
0	0	0	0	0	0	4	0	0	0	0	0	0	0	0	0	0	-4.716	76.999	-406.154	2	2
0	0	2	0	1	0	9	0	0	0	1	0	0	0	0	0	0	-4.716	361.548	245.042	2	2
0	0	13	0	2	1	3	0	1	0	0	1	0	0	0	0	0	-4.704	-364.267	-219.496	2	2
0	0	0	0	0	3	0	0	0	0	0	0	0	0	0	0	0	-4.715	277.772	103.838	2	2
0	0	7	0	1	1	0	0	0	0	0	0	0	0	0	0	0	-4.713	428.018	606.275	2	2
0	0	7	0	0	2	0	0	0	0	0	1	0	0	0	0	0	-4.726	598.262	-199.233	2	2
0	0	2	0	0	0	0	0	1	0	0	0	0	0	0	0	1	-4.706	70.473	536.541	2	2
0	0	0	0	0	13	6	0	0	0	0	9	0	0	0	0	0	-4.657	2254.24	-1746.46	1	2
0	0	0	0	0	0	7	0	1	0	0	1	0	0	0	0	0	-4.653	2049.96	-1736.41	1	2
0	0	0	0	2	46	0	1	7	0	0	64	0	4	0	0	0	-4.65	1904.21	-1790.81	1	2
0	0	0	0	0	17	0	2	0	0	0	14	0	0	0	0	0	-4.651	2083.4	-1526.65	1	2
0	0	0	0	0	21	1	0	0	0	0	3	0	0	1	0	0	-4.649	1971.99	-1616.03	1	2
0	0	0	0	0	4	0	6	0	0	0	34	0	0	0	0	0	-4.65	2066.71	-1489.42	1	2
0	0	0	0	0	16	21	0	0	0	0	1	0	0	0	0	0	-4.647	1753.7	-1826.88	1	2
0	0	0	0	0	0	4	0	1	0	0	0	0	0	0	0	0	-4.649	1934.17	-1683.12	1	2
0	0	0	0	0	2	0	6	2	0	0	56	0	0	0	0	0	-4.651	2152.41	-1405.54	1	2
0	0	0	0	0	0	0	5	2	0	0	0	0	0	0	0	0	-4.646	1764.44	-1745.92	1	2
0	0	0	0	0	0	8	0	5	0	0	3	0	0	0	0	0	-4.652	2213.9	-1298.64	1	2
0	0	0	0	7	32	19	0	0	0	0	6	0	0	1	0	0	-4.646	1833.82	-1610.96	1	2
0	0	0	0	0	3	11	0	0	0	0	0	0	0	0	0	0	-4.645	1749.01	-1685.1	1	2
0	0	0	0	0	0	6	0	4	0	0	7	0	0	0	0	0	-4.648	1990.49	-1431.13	1	2
0	0	0	0	0	0	11	0	1	0	0	0	0	0	0	0	0	-4.649	2215.12	-1069.71	1	2
0	0	0	0	0	3	11	0	1	0	0	12	0	0	0	0	0	-4.648	2167.69	-1055.31	1	2
0	0	0	0	0	21	22	6	4	0	1	28	0	0	0	0	0	-4.645	1936.28	-1289.07	1	2
0	0	0	0	0	4	0	0	0	0	0	4	0	0	0	0	0	-4.646	2136.34	-971.039	1	2
0	0	0	0	0	12	7	4	1	0	4	21	0	0	0	0	0	-4.646	2049.91	-1123.4	1	2
0	0	0	0	0	0	10	0	1	0	0	0	0	0	0	0	0	-4.64	1538.38	-1683.74	1	2
0	0	0	0	0	9	0	3	0	0	1	20	0	0	0	0	0	-4.646	2096.56	-1066.49	1	2
0	0	0	0	1	9	40	0	7	0	0	33	0	2	0	0	0	-4.643	1849.16	-1297.69	1	2
0	0	0	0	0	0	1	1	1	0	43	1	0	0	0	0	42	-4.644	1963.61	-1154.42	1	2
0	0	0	0	4	0	0	5	1	0	0	15	1	0	0	0	0	-4.639	1529.91	-1596.62	1	2
0	0	0	0	0	0	11	0	2	0	2	1	0	0	0	0	0	-4.644	1992.95	-1086.72	1	2
0	0	0	0	0	56	1	0	11	0	0	76	0	2	0	1	0	-4.644	2036.68	-1029.16	1	2
0	0	0	0	0	17	19	2	2	0	0	17	0	3	0	0	0	-4.638	1561.48	-1488.89	1	2
0	0	0	0	0	0	14	0	1	0	0	3	0	0	0	0	0	-4.637	1459.38	-1585.74	1	2
0	0	0	0	0	0	12	0	0	0	0	0	0	0	0	0	0	-4.637	1412.76	-1635.42	1	2
0	0	0	0	0	0	11	0	4	0	0	2	0	0	0	0	0	-4.642	1845.98	-1169.19	1	2
0	0	0	0	0	7	5	0	2	0	0	1	0	1	0	0	0	-4.635	1258.54	-1778.44	1	2
0	0	0	0	0	1	9	1	0	0	0	1	4	0	0	0	0	-4.646	2255.96	-747.079	1	2
0	0	0	0	0	0	0	0	1	0	38	3	0	0	0	0	12	-4.64	1794.36	-1167.52	1	2
0	0	0	0	0	0	23	0	0	0	0	2	0	0	0	0	0	-4.645	2196.99	-743.709	1	2
0	0	0	0	1	8	6	0	2	0	0	4	0	0	0	0	0	-4.637	1594.7	-1319.45	1	2
0	0	0	0	0	12	0	1	1	0	0	0	0	1	0	1	0	-4.644	2185.61	-705.574	1	2
0	0	0	0	0	5	0	5	2	0	0	19	0	0	0	0	0	-4.637	1536.8	-1372.4	1	2
0	0	0	0	32	0	4	0	0	2	1	0	0	0	0	0	0	-4.639	1761.45	-1139.74	1	2
0	0	0	0	0	0	16	3	1	1	1	0	0	0	0	0	0	-4.634	1350.67	-1561.7	1	2
0	0	0	0	0	0	15	4	1	0	0	0	0	0	0	0	0	-4.636	1494.26	-1382.39	1	2
0	0	0	0	1	0	27	1	3	0	0	3	1	1	0	0	0	-4.638	1729.12	-1121.04	1	2
0	0	0	0	4	2	6	0	1	0	92	11	0	0	0	0	50	-4.633	1386.75	-1400.83	1	2
0	0	0	0	1	0	34	4	1	0	1	35	0	0	0	0	0	-4.634	1450.42	-1313.94	1	2
0	0	0	0	2	0	18	0	2	0	0	21	0	0	0	0	0	-4.635	1619.22	-1104.61	1	2
0	0	0	0	8	0	7	0	0	0	0	8	0	0	0	0	0	-4.635	1589.12	-1167.88	1	2
0	0	0	0	1	0	15	0	2	0	0	11	0	0	0	0	0	-4.628	1030.91	-1683.26	1	2
1	0	0	1	0	2	1	0	1	0	48	1	0	0	0	0	27	-4.629	1150.36	-1547.74	1	2
0	0	0	0	0	6	0	0	0	0	0	0	0	0	0	0	0	-4.63	1217.78	-1489.8	1	2
0	0	0	0	1	0	25	11	5	0	3	6	1	0	0	0	2	-4.63	1182.35	-1487.69	1	2
0	0	0	0	15	0	0	1	0	0	0	0	0	0	0	0	0	-4.637	1774.91	-879.388	1	2
0	0	0	0	0	0	3	0	0	0	0	0	0	0	0	0	0	-4.64	1906.83	-892.82	1	2
0	0	0	0	0	0	0	2	0	0	0	1	0	0	0	0	0	-4.627	983.612	-1685.77	1	2
0	0	0	0	1	21	21	1	1	0	0	28	0	0	0	0	0	-4.635	1625.8	-1030.52	1	2
0	0	0	0	1	0	14	0	1	0	0	2	0	2	0	0	0	-4.637	1815.99	-840.76	1	2
0	0	0	0	0	0	8	1	0	0	1	2	0	0	0	0	0	-4.635	1656.82	-1006.93	1	2
0	0	0	0	1	3	22	0	9	0	8	2	0	2	0	0	1	-4.63	1209.74	-1428.69	1	2
0	0	0	0	1	2	20	0	3	0	6	1	1	0	0	0	0	-4.636	1732.62	-902.74	1	2
0	0	0	0	1	0	12	1	1	0	1	13	0	2	0	0	0	-4.638	1863.12	-779.729	1	2
0	0	0	0	0	1	30	0	2	0	0	20	0	0	0	0	0	-4.636	1770.1	-858.928	1	2
0	0	0	0	0	7	29	1	3	1	1	5	0	0	0	0	0	-4.631	1381.22	-1232.55	1	2
0	0	0	0	0	1	25	7	5	0	0	14	0	0	0	0	0	-4.638	1930.4	-702.863	1	2
0	0	0	0	0	0	18	0	5	0	1	13	0	3	0	0	1	-4.634	1614.41	-967.128	1	2
0	0	0	0	0	2	0	0	0	0	5	0	0	0	0	0	5	-4.632	1490.06	-1093.33	1	2
0	0	0	0	0	10	20	0	0	0	0	0	0	0	0	0	0	-4.629	1267.24	-1285.72	1	2
0	0	0	0	1	0	15	3	3	0	0	2	0	3	0	0	0	-4.637	1851.26	-723.423	1	2
0	0	0	0	0	2	23	1	3	0	0	1	0	4	0	0	0	-4.631	1439.71	-1093.49	1	2
0	0	0	0	13	1	0	4	1	0	0	0	0	0	0	0	0	-4.626	984.96	-1544.25	1	2
0	0	0	0	0	1	0	0	0	0	26	0	0	0	0	0	11	-4.637	1905.45	-614.303	1	2
0	0	0	0	2	2	2	0	0	0	0	9	0	0	0	0	0	-4.627	1062.11	-1476.83	1	2
0	0	0	0	2	1	23	0	6	0	0	23	0	0	0	0	0	-4.628	1246.75	-1255.2	1	2
0	0	0	0	1	1	44	1	3	0	2	3	1	2	0	0	0	-4.633	1598.76	-905.558	1	2
0	0	0	0	3	2	1	0	2	0	136	6	0	0	0	0	90	-4.627	1152.23	-1366.28	1	2
0	0	0	0	0	0	4	0	0	0	0	7	0	0	0	0	0	-4.63	1401.94	-1084.41	1	2
0	0	0	0	2	3	26	0	3	0	1	30	0	0	0	0	0	-4.631	1447.87	-1024.32	1	2
0	0	0	0	0	1	26	2	5	1	1	1	0	4	2	0	0	-4.638	2000.16	-487.64	1	2
0	0	0	0	1	0	37	4	8	0	0	1	0	0	0	0	0	-4.635	1833.14	-631.064	1	2
0	0	0	0	0	1	12	5	0	0	0	0	0	0	0	0	0	-4.637	1946.97	-574.006	1	2
0	0	0	0	0	8	13	5	2	0	0	6	0	2	1	0	0	-4.624	906.55	-1555.74	1	2
0	0	0	0	0	0	37	0	4	0	0	24	0	0	0	0	0	-4.632	1557.27	-880.462	1	2
0	0	0	0	0	0	0	0	2	0	55	7	0	0	0	0	20	-4.635	1753.56	-731.778	1	2
0	0	0	0	1	4	0	1	0	0	106	2	0	0	0	0	56	-4.627	1202.75	-1239.41	1	2
0	0	0	0	0	6	14	0	0	0	0	13	0	1	0	1	0	-4.636	1931.65	-488.776	1	2
0	0	0	0	0	1	18	0	1	0	0	23	0	0	0	0	0	-4.627	1136.47	-1331.43	1	2
0	0	0	0	0	6	0	0	0	0	0	1	0	0	0	0	0	-4.622	786.333	-1659.22	1	2
0	0	0	0	0	0	19	0	10	0	0	6	0	1	0	0	0	-4.63	1468.63	-966.49	1	2
0	0	0	0	0	0	1	0	0	0	20	1	0	0	0	0	8	-4.624	985.398	-1450.24	1	2
0	0	0	0	18	0	0	0	0	0	2	2	0	0	0	0	0	-4.621	689.395	-1732.37	1	2
0	0	0	0	0	6	2	1	0	0	53	0	0	0	0	0	31	-4.632	1614.23	-800.141	1	2
0	0	0	0	0	3	8	2	0	0	0	10	0	0	0	0	0	-4.624	991.841	-1413.59	1	2
0	0	0	0	0	0	11	3	0	0	0	0	0	0	1	0	0	-4.632	1640.47	-756.507	1	2
0	0	0	0	1	0	17	11	0	0	0	2	0	0	0	0	0	-4.62	614.591	-1784.79	1	2
0	0	0	0	0	0	9	1	0	0	0	0	0	5	0	0	0	-4.622	769.55	-1645.7	1	2
0	0	0	0	0	0	20	0	0	3	0	4	0	0	0	0	0	-4.637	2029.44	-361.137	1	2
0	0	0	0	0	11	11	0	0	0	0	3	0	0	0	0	0	-4.639	2204.62	-182.64	1	2
0	0	0	0	0	6	20	0	5	0	0	7	0	0	0	0	0	-4.624	1020.25	-1367.37	1	2
0	0	0	0	3	5	36	1	3	0	1	31	1	0	0	0	0	-4.626	1141.76	-1228.63	1	2
0	0	0	0	0	0	7	0	2	0	0	9	0	0	0	0	0	-4.632	1630.7	-740.424	1	2
0	0	0	0	0	1	17	0	1	0	0	17	0	0	0	0	1	-4.623	979.292	-1351.57	1	2
0	0	0	0	0	0	9	6	0	0	0	1	0	0	0	0	0	-4.637	2050.66	-327.599	1	2
0	0	0	0	0	0	17	9	0	0	0	2	0	0	11	0	0	-4.635	1957.29	-355.732	1	2
0	0	0	0	0	0	13	10	0	0	0	2	0	0	0	0	0	-4.631	1661.32	-612.679	1	2
0	0	0	0	0	1	11	0	3	0	0	16	0	1	0	0	1	-4.637	2103.75	-196.373	1	2
0	0	0	0	0	1	5	1	0	0	1	12	0	1	0	0	0	-4.628	1406.5	-884.161	1	2
0	0	0	0	0	2	7	0	0	0	0	7	0	0	0	0	0	-4.639	2240.85	-78.373	1	2
0	0	0	0	9	7	2	0	1	0	149	6	0	0	1	1	71	-4.626	1232.72	-1084.08	1	2
0	0	0	0	0	0	4	0	0	0	0	16	0	0	0	0	0	-4.638	2177.67	-126.662	1	2
0	0	0	0	1	23	26	1	0	0	0	8	0	0	0	0	0	-4.624	1111.96	-1156.87	1	2
0	0	0	0	1	0	39	2	4	0	1	76	0	0	0	0	0	-4.623	1000.64	-1276.54	1	2
0	0	0	0	0	0	13	3	0	0	0	0	0	0	0	0	0	-4.635	2014.16	-241.655	1	2
0	0	0	0	0	0	5	0	1	0	0	0	0	0	0	0	0	-4.634	1948.19	-307.527	1	2
0	0	0	0	0	8	18	0	1	0	0	26	0	0	0	0	1	-4.625	1200.48	-1024.15	1	2
0	0	0	0	2	0	18	2	8	0	2	66	0	5	0	0	0	-4.628	1428.65	-800.766	1	2
0	0	0	0	1	0	36	4	1	0	2	10	0	0	0	0	0	-4.616	470.136	-1784.22	1	2
0	0	0	0	0	0	7	0	3	0	1	0	0	0	0	0	0	-4.626	1278.33	-974.243	1	2
0	0	0	0	3	20	18	4	4	0	1	2	0	0	0	0	0	-4.626	1308.95	-919.778	1	2
0	0	0	0	0	2	7	0	0	0	0	6	0	0	0	0	0	-4.629	1547.26	-696.388	1	2
0	0	0	0	0	9	0	0	0	0	0	0	0	0	0	0	0	-4.636	2127.02	-88.379	1	2
0	0	0	0	0	15	1	0	1	0	0	8	0	0	0	0	0	-4.638	2272.53	59.498	1	2
0	0	0	0	0	3	3	0	0	0	50	2	0	0	0	0	23	-4.629	1559.79	-655.81	1	2
0	0	0	0	0	21	19	0	2	0	1	11	2	5	0	0	0	-4.619	761.527	-1459.26	1	2
0	0	0	0	1	10	24	0	0	0	1	20	0	0	0	0	0	-4.637	2201.96	-1.408	1	2
0	0	0	0	0	1	15	2	3	0	3	15	1	2	0	0	0	-4.624	1134.01	-1078.97	1	2
0	0	0	0	4	6	67	3	3	0	37	77	0	1	0	0	13	-4.628	1457.13	-744.337	1	2
0	0	0	0	3	3	45	0	10	1	1	50	0	0	0	0	0	-4.618	675.563	-1492.45	1	2
0	0	0	0	0	4	11	0	0	0	1	5	0	0	0	0	0	-4.63	1648.34	-505.273	1	2
0	0	0	0	2	0	2	0	3	0	0	12	0	0	0	1	0	-4.615	428.491	-1765.78	1	2
0	0	0	0	2	1	1	0	6	0	16	3	0	0	0	0	12	-4.619	777.882	-1356.96	1	2
0	0	0	0	0	0	21	1	6	0	0	14	0	0	0	0	0	-4.625	1267.97	-861.793	1	2
0	0	0	0	3	2	12	12	0	0	1	11	0	0	0	0	0	-4.615	472.9	-1667.94	1	2
0	0	0	0	13	2	5	1	0	0	0	0	0	2	0	0	0	-4.616	530.767	-1617.81	1	2
0	0	0	0	4	0	27	2	6	0	5	57	0	0	0	0	0	-4.622	1123.6	-977.675	1	2
0	0	0	0	0	0	8	2	0	0	0	23	0	0	0	0	0	-4.621	992.156	-1105.74	1	2
0	0	0	0	7	11	22	0	1	0	0	13	0	0	0	0	0	-4.617	685.596	-1404.22	1	2
0	0	0	0	0	0	34	1	7	0	0	0	0	2	0	0	0	-4.629	1697.74	-371.38	1	2
0	0	0	0	2	0	29	5	4	0	0	2	2	0	0	0	0	-4.63	1793.35	-264.439	1	2
0	0	0	0	1	0	5	2	1	0	1	3	0	0	0	0	0	-4.618	787.367	-1274.04	1	2
0	0	0	0	4	0	23	9	2	0	0	34	0	0	0	0	0	-4.615	523.417	-1533.86	1	2
0	0	0	0	0	2	0	0	0	0	0	10	0	0	0	0	0	-4.631	1896.74	-122.349	1	2
0	0	0	0	2	15	0	0	0	0	0	16	0	1	0	0	0	-4.627	1599.57	-417.956	1	2
1	0	0	2	1	0	2	0	2	0	36	3	0	0	0	0	15	-4.625	1349.18	-688.496	1	2
0	0	0	0	0	0	5	0	0	0	0	2	0	2	0	0	1	-4.622	1167.23	-855.601	1	2
0	0	0	0	1	7	0	0	0	0	0	34	0	0	0	0	0	-4.636	2272.63	260.061	1	2
0	0	0	0	0	0	24	8	9	0	0	31	0	0	0	0	0	-4.62	1010.85	-1028.73	1	2
0	0	0	0	1	0	19	0	9	0	0	17	0	0	0	0	0	-4.625	1401.75	-585.525	1	2
0	0	0	0	0	0	17	0	4	0	1	0	0	2	0	0	0	-4.628	1630.01	-378.102	1	2
0	0	0	0	0	0	40	3	4	0	0	42	0	0	0	0	0	-4.612	370.449	-1628.73	1	2
0	0	0	0	3	21	78	10	9	1	1	112	1	0	0	0	0	-4.62	1070.29	-909.893	1	2
0	0	0	0	0	0	15	1	4	0	0	16	0	0	0	0	0	-4.625	1368.59	-645.517	1	2
0	0	0	0	12	0	1	0	0	0	0	2	0	0	0	0	0	-4.622	1169.96	-812.471	1	2
0	0	0	0	1	0	95	9	15	0	2	118	0	0	0	0	0	-4.617	813.167	-1119.7	1	2
0	0	0	0	0	0	23	0	0	0	0	2	0	0	0	0	0	-4.634	2220.83	260.771	1	2
0	0	0	0	0	7	0	0	1	0	0	61	0	0	0	0	0	-4.631	1958.49	-11.673	1	2
0	0	0	0	0	1	30	4	4	0	1	33	0	0	0	0	0	-4.619	933.854	-1021.11	1	2
0	0	0	0	3	0	21	0	0	0	0	7	0	0	0	0	0	-4.63	1851.44	-86.428	1	2
0	0	0	0	3	0	34	6	2	0	0	46	0	0	0	0	0	-4.611	373.14	-1559.19	1	2
0	0	0	0	1	3	79	7	4	0	2	139	0	0	0	0	0	-4.619	1025.69	-849.245	1	2
0	0	0	0	9	0	0	0	0	0	1	2	0	0	0	0	0	-4.611	316.57	-1609.8	1	2
0	0	0	0	2	0	37	2	5	1	0	69	1	0	0	0	0	-4.621	1145.15	-769.63	1	2
0	0	0	0	0	7	10	0	2	0	1	4	0	0	0	0	0	-4.623	1327.73	-574.467	1	2
0	0	0	0	0	0	11	0	0	0	0	6	0	0	0	0	0	-4.63	1899	6.644	1	2
0	0	0	0	2	0	9	0	3	0	5	1	0	0	0	0	1	-4.612	472.614	-1433	1	2
0	0	0	0	0	2	17	1	0	0	0	24	0	0	0	0	0	-4.617	867.721	-1021.1	1	2
0	0	0	0	1	0	17	0	0	0	0	6	0	0	0	0	0	-4.634	2267.22	376.268	1	2
0	0	0	0	11	1	5	0	3	0	0	20	0	0	0	0	0	-4.632	2111.03	228.633	1	2
0	0	0	0	1	0	12	1	1	0	0	20	0	0	0	0	0	-4.631	2009.15	159.02	1	2
0	0	0	0	6	0	41	0	9	0	0	49	0	0	0	2	0	-4.613	582.884	-1283.27	1	2
0	0	0	0	1	1	22	1	4	0	0	42	0	0	0	0	0	-4.617	900.716	-953.153	1	2
0	0	0	0	0	0	59	9	8	0	0	74	0	0	0	0	0	-4.609	205.341	-1655.48	1	2
0	0	0	0	0	0	6	0	0	0	0	14	0	4	0	0	0	-4.63	1945.42	100.674	1	2
0	0	0	0	0	1	36	6	11	1	2	71	0	0	0	0	0	-4.615	783.822	-1030.88	1	2
0	0	0	0	1	0	19	3	1	0	0	38	0	0	0	0	0	-4.618	967.023	-895.26	1	2
0	0	0	0	1	0	9	1	4	0	0	7	0	0	0	0	0	-4.626	1698.83	-104.452	1	2
0	0	0	0	1	0	29	0	1	0	1	10	0	0	1	0	0	-4.633	2196.24	345.64	1	2
0	0	0	0	0	0	1	0	1	0	0	27	0	0	1	0	0	-4.632	2141.11	349.052	1	2
0	0	0	0	1	16	1	0	0	0	0	7	0	4	0	0	0	-4.61	410.892	-1380.37	1	2
0	0	0	0	4	0	14	7	0	0	0	0	0	0	0	0	0	-4.606	46.321	-1756.6	1	2
0	0	0	0	1	1	15	0	5	0	0	43	0	0	0	0	0	-4.628	1836.6	2.878	1	2
0	0	0	0	0	0	9	0	0	0	0	1	0	0	0	0	0	-4.628	1855.69	47.618	1	2
0	0	0	0	9	0	23	12	7	0	0	40	0	0	0	0	0	-4.611	482.51	-1317.26	1	2
0	0	0	0	3	8	21	0	0	0	0	16	0	0	0	0	0	-4.622	1326.29	-473.124	1	2
0	0	0	0	3	1	36	5	3	0	5	59	0	0	0	0	0	-4.614	727.748	-1064.8	1	2
0	0	0	0	0	0	28	0	0	0	0	12	0	0	1	0	0	-4.63	2098.87	364.142	1	2
0	0	0	0	1	0	20	2	0	0	0	18	0	0	0	0	0	-4.62	1159.9	-634.707	1	2
0	0	0	0	28	1	0	0	0	0	0	0	0	0	0	0	0	-4.627	1892.96	204.497	1	2
0	0	0	0	0	1	8	0	1	0	0	11	1	0	0	0	0	-4.615	834.111	-916.39	1	2
0	0	0	0	2	1	6	2	1	0	4	20	0	0	0	0	1	-4.61	398.881	-1355.47	1	2
0	0	0	0	2	0	0	0	0	1	75	5	0	0	0	0	39	-4.609	285.224	-1498.53	1	2
0	0	0	0	9	1	0	0	0	0	0	0	0	0	0	0	0	-4.608	296.282	-1434.96	1	2
0	0	0	0	0	0	0	0	0	0	0	10	0	0	0	0	0	-4.629	1987.55	227.348	1	2
0	0	0	0	1	4	4	1	0	0	2	21	0	0	0	0	0	-4.621	1342.87	-371.22	1	2
0	0	0	0	1	1	22	0	1	0	0	11	0	0	0	1	0	-4.625	1705.05	-8.394	1	2
0	0	0	0	1	0	18	2	0	0	0	1	0	0	0	0	0	-4.605	51.092	-1693.27	1	2
1	0	0	2	2	0	87	18	18	0	3	250	1	0	0	0	0	-4.612	611.64	-1129.65	1	2
0	0	0	0	0	14	0	0	1	0	0	0	0	0	0	0	0	-4.625	1675.58	-10.952	1	2
0	0	0	0	23	0	6	3	0	1	0	0	0	0	0	0	0	-4.618	1093.16	-625.138	1	2
0	0	0	0	1	0	4	0	6	0	0	35	0	0	0	0	0	-4.627	1865.39	140.066	1	2
0	0	0	0	1	1	40	8	1	0	0	52	0	0	0	0	0	-4.607	237.304	-1464.47	1	2
0	0	0	0	0	0	0	0	0	0	0	0	0	5	0	0	0	-4.62	1332.15	-337.13	1	2
0	0	0	0	2	1	0	0	0	0	0	27	0	0	0	0	0	-4.631	2178.82	473.577	1	2
0	0	0	0	0	1	0	0	0	0	0	16	0	0	0	0	0	-4.631	2236.48	562.892	1	2
0	0	0	0	0	0	14	0	0	0	0	0	0	0	0	0	0	-4.603	-99.22	-1777.52	1	2
0	0	0	0	0	0	5	1	0	0	0	13	0	0	0	0	0	-4.613	771.408	-910.803	1	2
0	0	0	0	0	15	2	0	0	0	0	10	0	0	0	0	0	-4.626	1807.08	121.495	1	2
1	0	0	1	8	0	24	10	1	0	1	10	0	2	0	0	1	-4.603	-41.205	-1712.88	1	2
0	0	0	0	0	1	0	1	0	0	0	16	0	0	0	0	0	-4.618	1121.95	-540.028	1	2
0	0	0	0	0	0	0	0	0	0	0	45	0	0	0	0	0	-4.627	1945.06	312.432	1	2
0	0	0	0	0	0	10	0	0	0	0	0	0	2	0	0	0	-4.618	1149.38	-517.653	1	2
0	0	0	0	0	0	17	0	1	1	1	0	0	0	0	0	0	-4.626	1812.86	163.179	1	2
0	0	0	0	0	1	3	0	0	0	1	7	0	7	1	0	0	-4.624	1679.66	34.789	1	2
0	0	0	0	0	0	17	0	2	0	0	13	0	0	0	0	0	-4.604	52.746	-1598.83	1	2
0	0	0	0	0	0	3	0	4	5	0	223	0	2	0	23	0	-4.624	1590.92	-83.65	1	2
0	0	0	0	0	0	36	0	0	0	0	16	0	0	0	0	0	-4.613	792.821	-862.898	1	2
0	0	0	0	0	0	10	0	1	0	0	1	0	2	0	0	0	-4.625	1742.94	89.248	1	2
0	0	0	0	0	0	7	0	4	0	0	0	0	0	1	0	0	-4.623	1630.28	21.29	1	2
0	0	0	0	0	1	65	5	12	0	1	85	0	1	0	0	0	-4.615	981.599	-584.46	1	2
0	0	0	0	0	0	59	4	12	0	1	76	0	0	0	0	0	-4.615	925.6	-714.434	1	2
0	0	0	0	0	0	8	0	1	0	0	1	0	1	0	0	0	-4.625	1820.85	242.365	1	2
0	0	0	0	1	0	38	0	6	0	0	3	0	8	0	0	0	-4.622	1539.66	-27.39	1	2
0	0	0	0	41	5	15	0	0	0	0	3	1	0	1	0	0	-4.627	1946.14	349.079	1	2
0	0	0	0	0	0	0	0	0	0	11	1	0	0	0	0	0	-4.618	1246.12	-313.895	1	2
0	0	0	0	8	1	57	11	7	0	0	162	0	0	0	0	0	-4.61	572.31	-1015.83	1	2
0	0	0	0	0	3	12	0	0	0	0	19	0	0	0	0	0	-4.625	1832.81	270.007	1	2
0	0	0	0	1	0	13	0	0	0	0	3	0	0	0	0	0	-4.616	1072.84	-462.833	1	2
0	0	0	0	0	18	2	1	2	0	0	23	1	0	0	0	0	-4.616	1122.45	-419.295	1	2
0	0	0	0	0	15	12	0	1	0	0	1	0	0	0	0	0	-4.604	98.621	-1440.02	1	2
0	0	0	0	3	2	1	1	0	0	0	112	0	0	0	0	0	-4.628	2122.04	614.885	1	2
0	0	0	0	0	0	8	0	0	0	0	1	0	0	0	0	0	-4.625	1849.82	360.313	1	2
0	0	0	0	2	0	45	4	5	0	2	41	0	0	0	0	0	-4.603	49.985	-1502.04	1	2
0	0	0	0	1	1	10	9	1	0	1	0	0	0	0	0	0	-4.62	1447.78	-74.573	1	2
0	0	0	0	1	1	6	0	1	0	0	9	0	7	1	0	0	-4.623	1664.13	151.777	1	2
0	0	0	0	6	1	133	14	17	0	4	241	1	0	0	2	1	-4.608	449.96	-1077.74	1	2
0	0	0	0	4	0	21	0	4	0	0	29	0	0	0	0	0	-4.622	1560.48	25.984	1	2
0	0	0	0	0	0	0	0	0	0	0	18	0	0	0	0	0	-4.63	2249.18	750.097	1	2
0	0	0	0	1	2	0	0	0	0	44	3	0	0	0	0	24	-4.604	153.962	-1365.56	1	2
0	0	0	0	0	0	3	0	0	0	0	4	0	0	0	0	0	-4.628	2162.75	741.318	1	2
0	0	0	0	5	0	0	0	3	0	0	10	1	0	0	0	1	-4.606	278.363	-1233.03	1	2
0	0	0	0	2	0	3	0	1	0	0	23	0	0	0	0	0	-4.62	1491.99	38.002	1	2
0	0	0	0	1	0	51	10	11	0	2	105	0	0	0	0	0	-4.608	491.303	-1009.08	1	2
0	0	0	0	0	0	17	1	1	0	0	27	0	0	0	0	0	-4.608	545.432	-912.656	1	2
0	0	0	0	2	0	16	0	2	0	1	4	0	0	3	0	0	-4.621	1553.15	106.017	1	2
0	0	0	0	0	1	17	3	1	0	0	1	0	0	0	0	0	-4.597	-330.676	-1791.47	1	2
0	0	0	0	3	0	10	5	0	0	0	7	0	0	0	0	0	-4.618	1330.22	-112.174	1	2
0	0	0	0	0	0	5	0	0	0	0	5	0	0	0	0	0	-4.612	889.379	-558.06	1	2
0	0	0	0	0	2	0	0	0	0	0	19	0	0	0	0	0	-4.629	2231.71	787.352	1	2
0	0	0	0	0	1	79	6	9	0	0	107	0	2	1	0	1	-4.611	807.414	-646.838	1	2
0	0	0	0	0	0	0	0	0	0	0	14	0	0	0	0	0	-4.605	324.847	-1113.65	1	2
0	0	0	0	0	0	11	0	0	0	0	23	0	0	0	0	0	-4.629	2284.59	871.454	1	2
0	0	0	0	0	0	30	1	3	0	1	40	0	0	0	0	0	-4.607	470.618	-947.897	1	2
0	0	0	0	1	0	43	7	8	0	0	65	0	0	0	0	0	-4.613	1003.27	-393.729	1	2
0	0	0	0	0	0	11	0	4	2	0	49	0	0	2	0	0	-4.623	1823.77	415.778	1	2
0	0	0	0	2	2	4	0	0	0	0	1	2	0	1	0	0	-4.622	1755.93	368.238	1	2
0	0	0	0	0	3	18	1	1	0	0	26	1	0	0	0	0	-4.628	2248.9	903.213	1	2
0	0	0	0	6	10	12	4	1	0	0	23	0	1	0	0	0	-4.603	190.47	-1209.1	1	2
0	0	0	0	4	1	16	2	0	0	1	17	0	2	0	1	0	-4.624	1873.14	493.862	1	2
0	0	0	0	2	9	1	0	1	0	0	43	0	3	0	0	1	-4.626	2034.01	631.136	1	2
0	0	0	0	0	3	29	6	10	0	1	57	0	0	0	0	0	-4.61	736.746	-652.028	1	2
0	0	0	0	0	0	11	3	0	0	0	2	0	0	1	0	0	-4.617	1388.39	43.072	1	2
0	0	0	0	1	0	19	0	0	0	0	1	0	0	1	0	0	-4.622	1706.15	305.71	1	2
0	0	0	0	0	0	5	6	0	0	2	8	0	0	0	0	0	-4.598	-211.587	-1563.99	1	2
0	0	0	0	2	0	26	0	0	0	4	20	0	1	0	0	3	-4.613	1042.71	-336.818	1	2
0	0	0	0	0	1	8	0	1	0	0	39	0	0	0	0	0	-4.606	499.167	-849.238	1	2
0	0	0	0	1	2	47	0	0	0	3	78	0	1	0	0	0	-4.624	1908.49	572.582	1	2
0	0	0	0	0	8	1	0	0	0	0	2	0	0	0	0	0	-4.612	933.31	-410.546	1	2
0	0	0	0	2	3	10	0	0	0	0	11	0	0	0	0	0	-4.601	85.252	-1241.6	1	2
0	0	0	0	2	4	2	0	0	0	0	61	0	2	0	0	0	-4.62	1589.91	270.938	1	2
0	0	0	0	0	0	10	0	0	0	0	3	0	0	0	0	0	-4.625	2013.75	716.499	1	2
0	0	0	0	1	2	105	13	7	0	1	129	1	0	0	1	1	-4.608	688.625	-607.321	1	2
0	0	0	0	5	12	14	0	0	0	1	9	0	0	0	0	1	-4.599	-86.506	-1403.38	1	2
0	0	0	0	0	0	12	4	1	0	0	14	0	0	0	0	0	-4.611	933.861	-374.934	1	2
0	0	0	0	0	0	0	0	0	0	0	17	0	0	0	0	0	-4.621	1698.75	376.399	1	2
0	0	0	2	3	1	117	15	19	0	0	217	0	0	0	0	0	-4.607	538.058	-786.629	1	2
0	0	0	0	14	2	4	3	0	0	0	0	0	0	0	0	0	-4.595	-412.161	-1709.66	1	2
0	0	0	0	4	2	2	1	0	0	279	36	1	0	0	0	153	-4.612	1035.23	-261.598	1	2
0	0	0	0	0	1	0	2	0	0	20	2	0	0	0	0	13	-4.622	1826.48	560.548	1	2
0	0	0	0	0	0	14	0	3	0	0	2	0	0	0	0	0	-4.605	430.978	-826.734	1	2
0	0	0	0	1	1	74	9	10	0	2	130	0	0	0	0	0	-4.604	367.004	-929.751	1	2
0	0	0	0	2	5	1	0	0	0	17	2	0	0	0	0	15	-4.607	621.1	-625.983	1	2
0	0	0	0	0	2	2	0	0	0	0	0	0	0	0	0	0	-4.6	68.402	-1165.46	1	2
0	0	0	0	0	0	0	0	3	0	0	32	0	0	0	0	0	-4.625	2150.53	950.721	1	2
0	0	0	0	1	4	29	4	4	0	2	19	0	0	0	0	1	-4.595	-376.442	-1644.91	1	2
0	0	0	0	0	0	0	4	4	0	0	22	0	0	0	0	0	-4.61	861.913	-380.543	1	2
0	0	0	0	0	0	7	1	1	0	0	1	0	0	0	0	0	-4.594	-393.836	-1598.55	1	2
0	0	0	0	0	10	26	0	3	0	0	47	0	2	1	0	0	-4.62	1737.2	506.569	1	2
0	0	0	0	3	1	3	0	0	0	69	6	0	0	0	0	40	-4.6	116.994	-1120.75	1	2
0	0	0	0	0	0	0	0	0	0	1	7	0	0	0	0	0	-4.602	280.897	-907.729	1	2
0	0	0	0	0	0	4	0	0	0	0	39	0	1	0	0	0	-4.624	1988.35	750.966	1	2
0	0	0	0	0	0	19	5	3	0	1	27	0	0	0	0	0	-4.604	376.186	-847.545	1	2
0	0	0	0	4	0	2	1	3	0	1	108	1	0	0	0	1	-4.621	1792.49	601.462	1	2
0	0	0	0	0	0	72	9	8	0	0	99	0	1	0	0	0	-4.607	656.516	-533.326	1	2
0	0	0	0	1	0	46	12	5	0	0	59	0	0	0	0	2	-4.602	236.12	-974.294	1	2
0	0	0	0	1	0	0	0	0	0	61	2	0	0	0	0	35	-4.612	1102.65	-119.225	1	2
0	0	0	0	0	10	22	8	0	0	0	0	0	0	1	0	1	-4.592	-508.927	-1696.16	1	2
0	0	0	0	2	0	33	2	2	0	0	54	0	0	0	0	2	-4.604	423.581	-775.077	1	2
0	0	0	0	0	0	6	0	1	0	0	0	0	0	0	0	0	-4.609	823.033	-441.829	1	2
0	0	0	0	0	0	7	0	1	0	0	2	0	0	0	0	1	-4.592	-505.836	-1649.57	1	2
0	0	0	0	2	2	2	0	0	0	0	0	0	24	0	0	0	-4.597	-67.87	-1230.61	1	2
0	0	0	0	2	2	19	2	4	0	1	6	0	0	0	0	0	-4.611	1045.31	-81.518	1	2
0	0	0	0	0	1	0	0	0	0	14	0	0	0	0	0	1	-4.609	872.585	-283.673	1	2
0	0	0	0	8	0	1	0	1	0	87	8	0	0	0	0	78	-4.608	814.023	-345.323	1	2
0	0	0	0	0	0	8	0	0	0	0	5	0	0	0	0	0	-4.603	406.542	-690.533	1	2
0	0	0	0	1	10	0	0	0	0	4	24	0	0	0	0	0	-4.614	1298.54	187.555	1	2
0	0	0	0	0	4	0	0	0	0	0	0	0	0	0	0	0	-4.618	1617.14	494.133	1	2
0	0	0	0	0	9	0	1	4	0	0	52	0	0	4	0	0	-4.619	1728.61	596.105	1	2
0	0	0	0	0	0	6	3	0	0	0	23	0	1	0	0	0	-4.606	682.541	-426.285	1	2
0	0	0	0	0	0	9	1	0	0	1	21	0	0	0	0	0	-4.6	166.042	-957.141	1	2
0	0	0	0	1	0	23	0	0	0	0	6	0	0	0	0	0	-4.621	1879.37	746.253	1	2
0	0	0	0	4	0	19	4	1	0	5	28	0	0	0	0	1	-4.596	-159.159	-1275.34	1	2
0	0	0	1	2	9	35	0	6	0	0	131	0	0	0	0	0	-4.621	1832	681.511	1	2
0	0	0	0	0	1	5	0	0	0	0	3	0	0	0	0	0	-4.615	1393.95	291.083	1	2
0	0	0	0	0	0	32	0	0	0	0	18	0	0	0	0	0	-4.618	1632.19	539.109	1	2
0	0	0	0	4	25	40	7	5	0	3	58	2	4	0	0	0	-4.604	489.122	-623.406	1	2
0	0	0	0	0	9	0	0	0	0	1	2	0	0	0	0	0	-4.621	1948.92	864.075	1	2
0	0	0	0	0	0	0	0	0	0	61	2	0	0	0	0	32	-4.601	291.008	-801.338	1	2
0	0	0	0	0	0	8	0	0	0	1	1	2	1	0	0	1	-4.614	1396.85	319.34	1	2
0	0	0	0	1	22	33	2	5	0	1	7	0	1	0	0	0	-4.596	-116.954	-1189.73	1	2
0	0	0	0	0	0	0	0	0	0	7	0	0	0	0	0	0	-4.591	-487.669	-1575.7	1	2
0	0	0	0	0	2	18	0	5	0	8	15	0	2	0	0	0	-4.608	894.66	-136.418	1	2
0	0	0	0	5	2	11	1	3	0	2	12	0	3	0	0	1	-4.605	700.604	-331.822	1	2
0	0	0	0	0	24	8	0	1	0	154	4	0	2	0	0	86	-4.607	792.181	-272.574	1	2
0	0	0	0	0	5	1	0	0	0	0	17	0	0	0	0	0	-4.623	2178.49	1159.77	1	2
0	0	0	0	0	0	0	0	2	0	0	22	0	0	0	0	0	-4.623	2089.18	1040.09	1	2
0	0	0	0	0	0	3	0	0	0	0	0	0	0	0	0	0	-4.618	1696.83	630.605	1	2
0	0	0	0	6	0	0	0	0	0	0	0	0	0	0	0	2	-4.597	45.885	-974.841	1	2
0	0	0	0	0	1	0	0	0	0	5	0	0	0	0	0	1	-4.592	-403.659	-1465.71	1	2
0	0	0	0	3	0	18	6	1	0	3	0	0	0	0	0	1	-4.592	-442.965	-1496.06	1	2
0	0	0	0	0	7	13	0	0	0	0	0	0	0	0	0	0	-4.591	-475.186	-1557.36	1	2
0	0	0	0	43	5	0	0	0	0	0	3	0	0	0	0	0	-4.611	1144.46	92.053	1	2
0	0	0	0	0	0	0	0	0	0	0	10	0	0	0	0	0	-4.604	553.236	-498.398	1	2
0	0	0	0	0	0	5	4	2	0	0	0	0	0	0	0	0	-4.613	1341.99	334.456	1	2
0	0	0	0	7	1	1	1	0	0	67	3	0	0	0	0	36	-4.594	-161.299	-1162.98	1	2
0	0	0	0	2	1	8	0	0	0	0	12	0	1	0	0	0	-4.603	503.471	-504.417	1	2
0	0	0	0	2	0	0	1	0	0	118	5	0	0	0	0	67	-4.606	796.428	-187.583	1	2
0	0	0	0	3	2	2	0	1	0	181	10	0	0	1	0	120	-4.588	-623.719	-1600.7	1	2
0	0	0	0	3	0	13	2	1	0	0	13	0	0	0	0	0	-4.605	732.765	-262.993	1	2
0	0	0	0	0	0	0	0	0	0	5	0	0	0	0	0	0	-4.591	-409.276	-1399.77	1	2
0	0	0	0	0	7	0	0	0	0	0	0	0	0	0	0	0	-4.617	1723.58	755.403	1	2
0	0	0	0	0	0	5	0	0	0	0	0	0	3	0	0	0	-4.613	1363.38	359.889	1	2
0	0	0	0	1	7	1	0	1	0	0	9	0	4	0	0	0	-4.621	2033.18	1100.74	1	2
1	0	0	1	1	1	2	9	8	0	1	124	0	0	0	0	0	-4.601	402.05	-570.316	1	2
0	0	0	0	2	0	2	0	1	0	136	15	0	2	0	0	93	-4.604	681.912	-272.837	1	2
1	0	0	1	1	0	10	4	0	0	0	29	0	0	0	0	0	-4.619	1900.13	997.579	1	2
0	0	0	0	0	6	1	0	0	0	0	0	0	0	0	0	0	-4.615	1554.1	592.654	1	2
0	0	0	0	0	1	5	1	12	2	3	136	0	0	0	0	0	-4.598	219.951	-714.232	1	2
0	0	0	0	0	7	0	0	0	0	0	3	0	0	0	0	0	-4.619	1863.8	905.416	1	2
0	0	0	0	2	18	31	12	1	0	4	1	0	0	0	0	1	-4.59	-493.174	-1448.12	1	2
0	0	0	0	4	0	4	0	5	0	1	134	2	1	0	0	0	-4.617	1704.63	781.11	1	2
0	0	0	0	0	0	0	0	0	0	7	0	0	0	0	0	0	-4.599	306.117	-601.908	1	2
0	0	0	0	5	1	0	0	0	0	77	4	0	1	0	0	69	-4.605	814.244	-83.664	1	2
0	0	0	0	1	0	3	0	4	0	2	28	1	0	1	0	0	-4.608	1038.71	117.475	1	2
0	0	0	0	0	18	0	0	0	0	0	0	0	0	0	0	0	-4.616	1695.6	824.853	1	2
0	0	0	0	4	1	1	1	7	1	0	128	0	0	0	0	0	-4.615	1573.4	646.546	1	2
0	0	0	0	0	0	12	0	0	0	0	0	0	0	0	0	0	-4.618	1833.88	932.729	1	2
0	0	0	0	0	0	9	0	0	0	0	5	0	0	0	0	0	-4.588	-583.231	-1450	1	2
0	0	0	0	2	0	0	0	0	0	6	2	0	0	0	0	0	-4.586	-749.348	-1641.59	1	2
0	0	0	0	0	0	0	0	0	0	9	0	0	0	0	0	0	-4.59	-431.634	-1310.55	1	2
0	0	0	0	1	0	0	0	0	0	0	28	0	2	0	0	0	-4.621	2072.85	1181.49	1	2
0	0	0	0	1	0	19	0	0	0	1	2	0	0	0	0	0	-4.59	-451.288	-1337.33	1	2
0	0	0	0	0	0	5	1	1	0	1	4	0	0	0	0	1	-4.604	715.038	-153.906	1	2
0	0	0	0	0	12	64	3	5	0	3	86	0	0	0	1	1	-4.599	343.13	-529.496	1	2
0	0	0	0	1	0	5	0	1	0	0	28	0	1	0	0	0	-4.613	1495.36	640.686	1	2
0	0	0	0	0	0	0	5	0	0	0	0	0	0	0	0	0	-4.606	897.597	31.498	1	2
0	0	0	0	0	2	12	0	0	0	0	6	0	0	0	0	0	-4.622	2266.26	1434.91	1	2
0	0	0	0	11	12	1	0	2	0	104	5	0	0	0	0	68	-4.602	601.697	-250.276	1	2
0	0	0	0	0	0	0	1	2	0	0	27	0	0	0	0	0	-4.621	2116.51	1284.22	1	2
0	0	0	0	1	0	0	0	0	0	75	2	0	1	0	0	39	-4.587	-635.958	-1508.85	1	2
0	0	0	0	0	0	1	0	0	0	223	11	0	0	0	0	142	-4.586	-706.118	-1554.47	1	2
0	0	0	0	2	3	24	0	2	0	0	64	0	0	0	0	0	-4.617	1799.41	954.061	1	2
0	0	0	0	0	4	0	0	0	0	0	0	0	0	0	0	0	-4.609	1144.34	318.499	1	2
0	0	0	0	1	0	0	0	0	0	0	21	0	0	0	0	0	-4.619	1971.61	1127.03	1	2
0	0	0	0	2	1	2	2	4	0	1	44	0	0	0	0	1	-4.6	430.921	-412.831	1	2
0	0	0	0	0	0	0	0	0	0	7	0	0	0	0	0	6	-4.602	643.04	-189.315	1	2
0	0	0	0	0	25	2	0	1	0	67	2	3	0	0	0	53	-4.605	856.011	49.884	1	2
0	0	0	0	4	4	3	1	0	0	2	0	0	0	0	0	0	-4.608	1175.33	433.467	1	2
0	0	0	0	0	9	0	0	0	0	0	0	0	0	0	0	0	-4.614	1571.82	732.562	1	2
0	0	0	0	0	0	9	0	0	0	3	0	3	0	0	0	0	-4.607	1066.03	254.395	1	2
0	0	0	0	1	3	0	0	6	2	2	123	0	0	0	0	0	-4.596	110.497	-716.527	1	2
0	0	0	0	0	1	1	0	6	0	1	4	0	1	0	0	1	-4.608	1099.38	291.081	1	2
0	0	0	0	0	3	0	0	0	0	0	13	0	0	0	0	0	-4.612	1481.89	688.507	1	2
0	0	0	0	0	12	0	0	0	0	0	14	0	0	0	0	0	-4.606	899.893	63.22	1	2
0	0	0	0	0	2	1	0	0	0	43	0	0	0	0	1	25	-4.588	-458.637	-1240.24	1	2
0	0	0	0	2	0	15	1	2	0	1	29	0	5	0	0	0	-4.613	1524.91	736.208	1	2
0	0	0	0	15	1	0	0	0	0	60	0	0	0	0	0	40	-4.588	-546.088	-1358.37	1	2
0	0	0	0	7	9	1	0	1	0	77	3	0	0	0	0	40	-4.603	726.847	-69.254	1	2
0	0	0	0	0	0	14	2	4	0	0	17	0	2	0	0	0	-4.602	674.957	-118.386	1	2
0	0	0	0	0	0	0	0	0	0	0	10	0	0	0	0	0	-4.617	1862.88	1069.56	1	2
0	0	0	0	1	0	7	4	0	0	2	1	0	0	0	0	0	-4.604	760.06	-35.384	1	2
0	0	0	0	0	0	13	0	0	0	0	12	0	0	0	0	0	-4.611	1409.34	666.233	1	2
0	0	0	0	24	3	0	1	0	0	1	0	0	0	0	0	0	-4.599	368.981	-416.821	1	2
0	0	0	0	2	0	34	0	3	0	0	71	0	1	0	0	0	-4.613	1587.98	814.54	1	2
0	0	0	0	6	0	0	0	1	0	166	15	0	0	0	0	87	-4.584	-778.356	-1540.25	1	2
0	0	0	0	6	2	1	0	3	0	9	39	0	0	0	0	5	-4.598	329.312	-468.247	1	2
0	0	0	0	1	13	23	3	0	0	0	1	0	0	0	0	1	-4.582	-938.663	-1713.87	1	2
0	0	0	0	0	0	0	0	3	1	0	34	0	0	0	0	0	-4.596	156.037	-630.294	1	2
0	0	0	0	0	5	2	0	1	1	39	3	0	0	0	0	22	-4.597	257.808	-488.38	1	2
0	0	0	0	1	2	57	1	3	0	0	13	0	2	0	0	0	-4.615	1694.62	937.02	1	2
0	0	0	0	2	0	0	1	0	0	13	0	0	0	0	0	5	-4.6	529.072	-225.535	1	2
0	0	0	0	1	10	20	0	2	0	1	2	0	2	0	1	0	-4.609	1288.32	539.885	1	2
0	0	0	0	3	14	2	0	0	0	43	2	0	0	0	0	25	-4.601	633.688	-99.808	1	2
0	0	0	0	0	0	0	0	0	0	9	0	0	0	0	0	0	-4.587	-518.904	-1265.35	1	2
0	0	0	0	2	0	0	0	5	0	0	58	0	3	0	0	0	-4.619	2046.55	1315.29	1	2
0	0	0	0	1	0	8	0	5	0	0	48	0	3	0	0	0	-4.615	1792.72	1069.51	1	2
0	0	0	0	0	0	0	0	0	0	5	0	0	0	0	0	0	-4.59	-386.907	-1199.11	1	2
0	0	0	0	7	10	1	0	0	0	43	0	0	0	0	0	22	-4.589	-324.828	-1061.88	1	2
0	0	0	0	0	0	0	0	3	0	0	4	0	0	1	0	0	-4.611	1447.27	724.883	1	2
0	0	0	0	2	0	22	10	0	0	1	65	0	0	0	0	0	-4.616	1855.62	1167.68	1	2
0	0	0	0	8	1	0	0	0	0	120	2	0	0	0	0	95	-4.582	-903.627	-1634.16	1	2
0	0	0	0	0	0	45	7	5	0	9	53	0	0	0	0	2	-4.592	-54.365	-753.149	1	2
0	0	0	0	1	0	21	1	1	0	0	0	0	2	1	0	0	-4.602	694.174	5.122	1	2
0	0	0	0	0	0	0	0	0	0	19	0	0	0	0	0	7	-4.589	-387.668	-1117.85	1	2
0	0	0	0	0	0	12	1	0	0	2	12	0	0	0	0	0	-4.604	890.973	165.233	1	2
0	0	0	0	9	5	1	0	0	0	1	49	0	0	0	0	0	-4.614	1642.14	911.49	1	2
0	0	0	0	4	8	1	0	0	0	0	25	0	1	0	0	0	-4.612	1555.19	879.571	1	2
0	0	0	0	0	0	0	0	0	0	10	0	0	0	0	0	0	-4.592	-205.819	-1004.73	1	2
1	0	0	0	2	0	0	0	0	1	212	14	0	1	0	0	166	-4.585	-704.553	-1419.55	1	2
0	0	0	0	0	0	2	0	0	0	0	9	0	1	0	0	1	-4.614	1695.27	1022.3	1	2
0	0	0	0	4	8	17	0	0	0	0	4	0	0	0	0	0	-4.611	1451.04	763.219	1	2
0	0	0	0	19	1	0	0	0	0	0	0	0	0	0	0	0	-4.58	-1078.77	-1783.37	1	2
0	0	0	0	2	0	0	0	0	0	37	0	0	0	0	0	26	-4.585	-609.836	-1281.72	1	2
0	0	0	0	0	1	9	4	3	0	2	3	0	2	0	0	0	-4.6	571.877	-95.054	1	2
0	0	0	0	0	0	0	0	1	0	1	42	0	0	0	0	0	-4.593	38.045	-604.962	1	2
0	0	0	0	2	1	0	0	2	0	8	28	0	0	0	1	1	-4.583	-770.1	-1444.93	1	2
0	0	0	0	0	7	0	0	0	1	0	14	0	0	0	0	0	-4.614	1762.38	1110.69	1	2
0	0	0	0	1	0	0	0	0	0	9	1	0	0	0	0	8	-4.6	646.425	8.033	1	2
0	0	0	0	1	0	1	0	0	0	7	0	0	0	0	0	9	-4.596	290.763	-358.081	1	2
2	0	0	2	1	1	1	0	0	0	6	1	0	0	0	0	0	-4.58	-993.275	-1623.95	1	2
0	0	0	0	0	0	0	0	0	0	0	21	0	0	0	0	0	-4.612	1588.29	925.434	1	2
0	0	0	0	2	2	0	0	1	1	108	1	0	0	0	0	64	-4.579	-1070.59	-1723.69	1	2
0	0	0	0	3	17	30	2	0	0	0	30	0	0	0	0	0	-4.62	2276.95	1642.5	1	2
0	0	0	0	0	1	0	0	0	0	15	1	0	0	0	0	5	-4.59	-245.807	-923.051	1	2
0	0	0	0	6	0	0	0	0	0	161	2	0	0	0	0	102	-4.584	-695.912	-1334.29	1	2
0	0	0	0	2	5	38	3	7	0	1	6	0	2	0	0	1	-4.599	554.371	-44.748	1	2
0	0	0	0	0	11	23	0	1	0	2	16	0	0	0	1	2	-4.586	-516.175	-1168.01	1	2
0	0	0	0	1	0	23	0	0	0	0	0	0	0	0	0	0	-4.612	1592.12	959.706	1	2
0	0	0	0	2	1	17	6	1	0	0	1	0	1	0	0	0	-4.614	1821.2	1240.14	1	2
0	0	0	0	10	0	0	0	1	0	161	7	0	0	0	0	101	-4.584	-662.873	-1241.65	1	2
0	0	0	0	0	4	0	0	4	0	0	25	1	1	0	0	0	-4.618	2136.12	1542.83	1	2
0	0	0	0	0	0	12	1	0	2	0	1	0	0	0	0	0	-4.579	-1065.25	-1675.36	1	2
0	0	0	0	3	0	49	3	11	0	4	8	0	2	0	0	1	-4.598	484.892	-135.853	1	2
0	0	0	0	2	0	0	0	0	0	12	2	0	0	0	0	15	-4.588	-325.925	-966.42	1	2
0	0	0	0	4	2	0	0	1	0	169	0	0	0	0	0	104	-4.582	-783.716	-1373.41	1	2
0	0	0	0	1	0	0	0	0	0	36	0	0	0	0	0	15	-4.585	-571.425	-1171.14	1	2
0	0	0	0	6	11	39	0	1	0	1	19	0	1	0	0	0	-4.612	1637.7	1049.77	1	2
0	0	0	0	0	0	0	0	3	0	1	41	1	0	0	0	1	-4.591	-70.173	-659.628	1	2
0	0	0	0	3	2	0	0	0	0	0	37	0	2	0	0	0	-4.615	1874.87	1285.77	1	2
0	0	0	0	0	0	19	0	3	0	0	59	0	0	0	0	0	-4.613	1699.88	1130.95	1	2
0	0	0	0	16	0	0	0	0	0	133	3	0	0	0	0	106	-4.596	331.769	-292.255	1	2
0	0	0	0	0	0	0	0	0	0	22	0	0	0	0	0	3	-4.59	-207.553	-836.291	1	2
0	0	0	0	0	2	5	0	0	0	0	18	0	0	0	1	0	-4.605	1054.55	458.208	1	2
0	0	0	0	2	1	2	0	2	0	177	9	0	0	0	0	125	-4.586	-391.836	-932.925	1	2
0	0	0	0	2	0	6	0	7	0	0	41	0	0	0	0	0	-4.602	868.272	316.535	1	2
0	0	0	0	0	0	0	0	2	0	0	26	0	0	0	0	0	-4.606	1168.73	596.782	1	2
0	0	0	0	0	0	0	0	2	0	0	28	0	0	0	0	0	-4.611	1547.43	986.011	1	2
0	0	0	0	0	28	26	1	6	0	7	8	0	0	0	0	0	-4.591	-51.231	-603.851	1	2
0	0	0	0	0	0	4	0	0	0	0	1	1	0	0	0	0	-4.603	951.999	386.802	1	2
0	0	0	0	0	0	2	0	0	0	0	18	1	0	0	0	0	-4.612	1643.57	1107.76	1	2
0	0	0	0	2	10	0	0	0	0	0	6	0	0	0	0	0	-4.608	1348.94	809.377	1	2
0	0	0	0	27	1	0	0	0	0	113	5	0	0	0	0	72	-4.586	-477.666	-1032.41	1	2
0	0	0	2	0	0	0	0	0	0	11	1	0	0	0	0	1	-4.589	-222.375	-757.497	1	2
0	0	0	0	0	4	54	12	13	0	7	46	0	1	0	0	1	-4.591	5.701	-520.409	1	2
0	0	0	0	0	0	13	1	0	0	0	2	0	3	0	0	0	-4.614	1837	1318.44	1	2
0	0	0	0	0	6	20	6	2	0	2	0	0	0	0	0	1	-4.589	-177.719	-715.195	1	2
0	0	0	0	0	0	0	0	0	0	0	7	0	0	0	0	0	-4.584	-612.997	-1156.09	1	2
0	0	0	0	0	2	11	0	0	0	0	11	0	3	0	0	0	-4.605	1127.78	601.538	1	2
0	0	0	0	0	0	0	0	0	0	19	0	0	0	0	0	1	-4.579	-965.981	-1455.72	1	2
0	0	0	0	0	0	13	0	0	0	0	1	0	0	0	0	0	-4.59	-92.916	-609.286	1	2
0	0	0	0	3	0	31	0	0	4	0	6	0	3	0	0	0	-4.608	1397.42	911.698	1	2
0	0	0	0	1	0	8	0	0	0	0	2	0	5	0	0	0	-4.607	1328.95	868.648	1	2
0	0	0	0	0	0	3	0	1	0	0	0	0	0	0	0	0	-4.598	589.02	95.443	1	2
0	0	0	0	0	0	17	5	2	0	1	5	0	0	0	0	1	-4.597	481.083	-14.717	1	2
0	0	0	0	2	0	4	0	0	0	1	33	0	0	0	0	0	-4.604	1067.91	557.073	1	2
0	0	0	0	0	4	0	0	0	0	2	32	0	0	0	0	0	-4.605	1192.57	704.291	1	2
0	0	0	0	0	0	8	3	1	0	0	0	0	0	0	0	0	-4.595	337.05	-158.461	1	2
0	0	0	0	0	10	2	0	1	0	78	0	0	0	1	0	44	-4.599	693.383	207.554	1	2
0	0	0	0	0	0	31	0	0	0	2	24	1	0	0	0	0	-4.597	531.399	81.633	1	2
0	0	0	0	3	3	26	5	7	0	1	1	0	1	0	0	0	-4.595	392.807	-72.376	1	2
0	0	0	0	0	0	0	0	0	0	6	0	0	0	0	0	0	-4.588	-226.128	-689.685	1	2
0	0	0	0	5	0	0	0	0	0	128	15	0	0	0	0	78	-4.595	311.569	-176.288	1	2
0	0	0	0	16	1	2	0	3	1	459	4	0	0	0	0	307	-4.581	-755.621	-1224.21	1	2
0	0	0	0	0	0	21	1	0	1	0	1	0	0	0	0	0	-4.618	2267.49	1816.76	1	2
0	0	0	0	0	0	0	0	0	0	50	0	1	0	0	0	45	-4.58	-824.579	-1288.8	1	2
0	0	0	0	0	0	12	0	0	0	0	1	0	0	0	0	0	-4.6	756.359	301.519	1	2
0	0	0	1	16	2	2	0	1	0	303	10	0	0	0	0	176	-4.58	-747.408	-1124.91	1	2
0	0	0	0	6	0	0	0	0	0	156	17	0	0	3	0	104	-4.584	-488.724	-956.886	1	2
0	0	0	0	16	0	0	0	0	0	0	7	0	0	0	0	0	-4.615	1981.74	1535.81	1	2
0	0	0	0	0	0	1	0	2	0	0	11	0	0	0	0	0	-4.615	2034.64	1605.73	1	2
0	0	0	0	1	31	35	10	1	0	3	3	0	0	1	0	2	-4.591	99.092	-336.774	1	2
0	0	0	0	4	0	0	0	1	0	177	10	0	0	1	0	102	-4.583	-653.749	-1127.3	1	2
0	0	0	0	0	0	0	0	0	0	20	0	0	0	0	0	0	-4.579	-938.869	-1368.9	1	2
0	0	0	0	0	0	14	0	0	0	1	2	0	1	0	0	0	-4.59	-44.488	-476.37	1	2
0	0	0	0	0	0	17	1	0	0	2	1	1	0	0	0	0	-4.597	592.957	173.034	1	2
0	0	0	0	0	1	4	1	0	0	0	8	0	0	0	0	0	-4.613	1857.86	1417.54	1	2
0	0	0	0	0	1	23	3	4	0	3	7	1	0	0	1	1	-4.59	32.201	-395.03	1	2
0	0	0	0	0	5	0	0	0	0	0	8	0	0	0	0	0	-4.6	800.012	379.123	1	2
0	0	0	0	0	0	16	1	0	0	0	0	0	0	0	0	0	-4.601	928.776	518.448	1	2
0	0	0	0	5	0	0	1	0	0	90	6	0	1	0	0	54	-4.579	-841.954	-1207.08	1	2
1	0	0	0	7	0	0	0	3	0	157	13	0	0	0	0	94	-4.584	-482.474	-890.236	1	2
0	0	0	0	4	4	0	0	0	0	0	31	0	0	0	0	0	-4.608	1473.01	1043.07	1	2
0	0	0	1	0	2	6	0	0	0	0	4	0	1	0	0	0	-4.605	1198.78	797.472	1	2
0	0	0	0	0	0	1	0	0	0	0	6	0	0	0	0	0	-4.587	-243.646	-651.996	1	2
0	0	0	0	2	16	22	0	7	0	3	4	0	1	0	0	2	-4.592	220.585	-143.212	1	2
0	0	0	0	1	1	8	0	0	0	0	10	0	0	0	0	0	-4.606	1291.11	885.136	1	2
0	0	0	0	7	0	2	0	1	0	340	8	1	0	0	0	220	-4.583	-599.304	-1050.08	1	2
0	0	0	0	1	1	14	5	2	0	3	15	0	0	0	0	0	-4.588	-106.152	-510.246	1	2
0	0	0	0	2	11	3	0	0	0	1	5	0	0	0	0	0	-4.606	1352.71	970.083	1	2
0	0	0	0	12	0	1	0	0	0	0	0	0	0	0	0	0	-4.579	-926.424	-1341.12	1	2
0	0	0	0	11	0	0	0	0	0	3	0	0	0	0	0	0	-4.575	-1154.88	-1542.79	1	2
0	0	0	0	0	0	0	0	0	0	0	13	0	3	0	0	0	-4.616	2201.62	1860.02	1	2
0	0	0	0	0	0	0	0	0	0	11	1	0	0	0	0	2	-4.595	431.528	23.221	1	2
0	0	0	0	10	7	0	0	3	0	243	28	0	0	0	0	137	-4.584	-449.79	-814.201	1	2
0	0	0	0	3	20	2	3	1	0	131	4	1	0	0	0	71	-4.586	-270.358	-605.712	1	2
0	0	0	0	1	2	0	0	0	0	0	25	0	0	0	0	0	-4.618	2263.02	1861.83	1	2
0	0	0	0	0	0	0	0	0	0	1	0	6	0	0	0	0	-4.594	319.153	-83.681	1	2
0	0	0	0	0	0	24	10	2	0	1	5	6	0	0	0	0	-4.597	662.065	320.081	1	2
0	0	0	1	2	1	0	0	0	0	0	73	0	0	0	0	0	-4.608	1540.27	1207.01	1	2
0	0	0	0	0	2	0	0	0	0	3	0	0	0	0	0	1	-4.587	-284.148	-754.495	1	2
0	0	0	0	0	0	8	0	0	0	0	0	0	0	0	0	0	-4.595	415.037	44.138	1	2
0	0	0	0	1	11	18	3	0	0	0	10	0	1	0	0	0	-4.588	-89.198	-457.764	1	2
0	0	0	0	25	4	1	0	0	0	0	4	0	0	0	0	0	-4.605	1291.65	941.888	1	2
0	0	0	0	1	1	22	1	2	0	0	46	0	4	0	0	0	-4.606	1392.18	1076.1	1	2
0	0	0	0	0	1	0	1	0	0	0	16	0	0	0	0	0	-4.604	1247.5	930.167	1	2
0	0	0	0	0	1	22	3	5	0	0	1	1	0	0	0	0	-4.598	757.717	433.317	1	2
0	0	0	0	18	5	1	0	0	0	49	2	0	0	0	0	33	-4.576	-1105.79	-1455.16	1	2
0	0	0	0	1	1	1	0	1	0	165	4	0	0	0	0	106	-4.581	-684.735	-1024.19	1	2
0	0	0	0	0	0	9	0	0	0	0	0	0	0	0	0	0	-4.586	-236.014	-555.535	1	2
0	0	0	0	0	15	0	0	0	0	2	1	0	0	0	0	0	-4.597	631.895	293.042	1	2
0	0	0	0	1	0	0	0	0	0	0	37	0	0	0	0	0	-4.611	1744.56	1400.01	1	2
0	0	0	0	0	22	14	2	1	0	0	0	0	0	0	0	0	-4.587	-121.712	-446.477	1	2
0	0	0	0	0	13	0	0	1	0	157	2	0	0	0	0	81	-4.584	-381.635	-715.654	1	2
0	0	0	0	0	1	0	0	0	0	1	57	2	1	0	0	0	-4.607	1471.36	1193.67	1	2
0	0	0	0	0	0	5	0	0	0	0	6	0	0	1	0	0	-4.599	873.131	584.598	1	2
0	0	0	0	12	0	0	0	1	0	34	0	0	0	0	0	14	-4.577	-961.003	-1254.64	1	2
0	0	0	0	6	0	0	1	1	0	382	16	0	0	1	0	219	-4.581	-563.933	-814.379	1	2
0	0	0	0	0	0	0	0	0	0	10	0	0	0	0	0	0	-4.577	-1031.31	-1417.74	1	2
0	0	0	0	0	0	0	0	0	0	13	0	0	0	0	0	0	-4.583	-373.364	-610.174	1	2
0	0	0	0	0	0	0	0	0	1	0	16	0	0	0	0	0	-4.61	1731.55	1445.98	1	2
0	0	0	0	0	0	43	0	2	0	0	0	0	0	3	0	0	-4.604	1260.73	968.792	1	2
0	0	0	0	0	0	17	0	3	0	4	0	0	0	0	0	0	-4.594	454.745	169.321	1	2
0	0	0	0	1	0	12	3	0	0	0	1	0	0	0	0	0	-4.574	-1328.15	-1820.91	1	2
0	0	0	0	0	0	6	0	0	0	0	0	0	0	0	0	0	-4.576	-948.536	-1196.5	1	2
0	0	0	0	4	2	1	0	2	0	381	2	0	0	0	0	271	-4.582	-607.508	-952.571	1	2
0	0	0	0	3	0	0	0	0	0	100	7	0	0	0	0	77	-4.579	-753.549	-1026.37	1	2
0	0	0	0	0	5	12	0	0	0	0	1	0	0	0	0	0	-4.602	1096.99	838.574	1	2
0	0	0	0	0	11	0	0	0	0	0	0	0	0	0	0	0	-4.608	1626.55	1383.68	1	2
0	0	0	0	11	1	0	1	1	0	239	5	0	1	0	0	148	-4.582	-456.85	-690.068	1	2
0	0	0	0	1	1	0	0	0	0	0	22	0	0	0	0	0	-4.607	1570.85	1349.59	1	2
0	0	0	0	0	1	0	0	1	0	1	0	0	0	0	0	0	-4.589	77.133	-202.187	1	2
0	0	0	0	4	0	0	0	1	0	129	6	0	0	0	0	77	-4.58	-695.1	-950.325	1	2
0	0	0	0	2	0	16	6	1	1	7	0	0	0	0	0	0	-4.588	-29.522	-262.69	1	2
0	0	0	0	1	0	22	4	1	0	2	0	0	0	0	0	0	-4.586	-161.455	-381.339	1	2
0	0	0	0	0	0	12	0	0	0	0	0	0	0	0	0	0	-4.587	-118.625	-378.998	1	2
0	0	0	0	0	3	7	0	0	0	3	0	0	0	0	0	0	-4.572	-1371.13	-1650.17	1	2
0	0	0	0	0	0	9	0	0	0	0	2	0	0	0	0	0	-4.612	1952.25	1708.78	1	2
0	0	0	0	0	1	11	0	0	0	0	16	0	1	0	0	0	-4.605	1408.54	1187.4	1	2
0	0	0	0	0	12	1	0	0	0	0	3	0	0	0	0	0	-4.605	1393.55	1190.99	1	2
0	0	0	0	0	0	0	0	0	0	0	21	0	0	0	0	0	-4.605	1379.27	1161.21	1	2
0	0	0	0	0	2	0	0	0	0	0	8	2	5	0	0	0	-4.613	2019.52	1744.51	1	2
0	0	0	0	0	3	2	0	8	0	1	33	1	0	0	0	0	-4.611	1838.9	1600.65	1	2
0	0	0	0	4	0	0	0	1	0	178	8	0	0	0	1	140	-4.58	-652.867	-881.386	1	2
0	0	0	0	21	1	0	0	0	0	184	12	0	0	0	1	110	-4.578	-837.149	-1063.23	1	2
0	0	0	0	0	1	0	0	0	1	0	9	0	0	0	0	0	-4.6	990.495	777.641	1	2
0	0	0	0	1	8	0	0	0	0	0	1	0	0	0	0	1	-4.591	268.606	37.356	1	2
0	0	0	0	1	0	27	0	0	0	1	1	0	0	0	0	0	-4.594	573.042	388.688	1	2
0	0	0	0	0	0	11	0	2	0	0	14	0	0	1	0	0	-4.598	854.708	642.026	1	2
0	0	0	0	1	0	0	0	0	0	13	0	0	0	0	0	7	-4.57	-1479.5	-1706.32	1	2
0	0	0	1	9	0	13	2	4	0	2	7	0	1	0	0	0	-4.591	200.398	-51.4	1	2
0	0	0	0	0	0	0	0	0	0	0	10	0	0	0	0	0	-4.603	1229.77	1012.22	1	2
0	0	0	0	1	0	2	0	0	0	0	45	0	0	0	0	0	-4.615	2183.05	1958.16	1	2
0	0	0	0	0	0	7	2	0	0	0	0	0	0	0	0	0	-4.569	-1535.03	-1753.8	1	2
0	0	0	0	0	0	5	0	0	0	1	1	0	0	0	0	0	-4.611	1964.61	1800.12	1	2
0	0	0	0	1	10	10	1	0	0	0	1	0	0	0	0	0	-4.592	319.349	85.395	1	2
0	0	0	0	0	13	0	0	1	0	22	1	1	0	0	0	30	-4.576	-892.804	-1076.34	1	2
0	0	0	0	4	0	11	6	4	0	1	3	0	0	0	0	0	-4.571	-1317.96	-1478.78	1	2
0	0	0	0	0	1	2	0	0	0	38	14	0	0	0	0	22	-4.584	-243.576	-391.319	1	2
0	0	0	0	1	6	21	0	9	0	0	4	0	2	0	0	0	-4.592	398.203	204.818	1	2
0	0	0	0	1	0	15	0	0	1	0	0	0	0	0	0	0	-4.583	-370.367	-540.081	1	2
0	0	0	0	1	1	0	0	0	0	0	38	0	3	0	1	0	-4.61	1889.59	1725.68	1	2
0	0	0	0	0	0	0	0	0	0	34	1	0	0	0	0	5	-4.575	-1039.79	-1302.8	1	2
0	0	0	0	1	8	1	1	0	0	1	21	0	0	0	0	0	-4.6	1088.37	968.435	1	2
0	0	0	0	0	0	0	4	0	0	2	2	4	0	0	0	0	-4.594	516.587	337.598	1	2
0	0	0	0	9	2	0	0	0	3	198	8	0	0	0	0	135	-4.579	-636.491	-756.546	1	2
0	0	0	0	1	1	18	0	4	0	1	14	0	0	0	0	0	-4.591	312.002	148.222	1	2
0	0	0	0	14	14	22	5	3	0	9	10	1	0	0	0	2	-4.575	-929.381	-1028.97	1	2
0	0	0	0	0	0	9	0	4	1	0	3	0	5	1	0	1	-4.596	730.974	539.167	1	2
0	0	0	0	4	0	3	0	0	0	56	0	0	0	0	0	12	-4.574	-1042.82	-1155.44	1	2
0	0	0	0	4	2	4	1	0	0	256	36	0	0	0	0	135	-4.581	-467.405	-588.914	1	2
0	0	0	0	1	0	16	0	1	0	7	1	0	5	0	0	0	-4.592	463.761	332.924	1	2
0	0	0	0	0	0	20	0	7	0	0	13	0	0	0	0	0	-4.589	195.96	40.71	1	2
0	0	0	0	7	1	0	0	1	0	81	5	0	0	0	1	50	-4.575	-952.041	-1079.86	1	2
0	0	0	0	5	7	12	0	0	0	0	5	0	0	0	0	0	-4.601	1196.65	1080.75	1	2
0	0	0	0	0	0	0	0	1	0	91	2	0	0	0	0	74	-4.582	-333.402	-436.585	1	2
0	0	0	0	0	15	0	0	2	0	0	4	0	0	0	0	0	-4.609	1863.27	1753.1	1	2
0	0	0	0	3	1	25	5	2	0	4	9	0	0	0	0	0	-4.585	-146.695	-246.018	1	2
0	0	0	0	1	3	1	0	0	0	0	56	0	5	0	0	0	-4.611	1933.23	1770.66	1	2
0	0	0	0	0	0	8	0	3	3	0	2	0	0	0	0	0	-4.61	1888.33	1800.73	1	2
0	0	0	0	3	1	17	2	1	0	1	17	0	0	0	0	1	-4.571	-1290.33	-1397.99	1	2
0	0	0	0	5	1	0	0	0	0	78	7	0	0	0	0	46	-4.576	-775.039	-830.42	1	2
0	0	0	0	25	27	0	0	2	0	244	8	1	0	0	0	145	-4.578	-694.239	-827.69	1	2
0	0	0	0	1	0	0	0	0	0	0	5	0	0	0	0	0	-4.611	1975.65	1889.7	1	2
0	0	0	0	0	0	14	3	1	0	3	2	0	9	0	0	1	-4.59	323.206	230.956	1	2
0	0	0	0	8	1	0	0	1	0	176	7	0	0	0	0	104	-4.58	-562.414	-718.655	1	2
0	0	0	0	8	0	0	0	1	0	0	0	0	0	0	0	0	-4.568	-1483.37	-1569.27	1	2
0	0	0	0	0	8	0	0	0	0	0	1	0	0	0	0	0	-4.602	1254.11	1172.89	1	2
0	0	0	0	0	0	0	0	0	0	0	33	0	0	1	0	0	-4.603	1356.74	1295.94	1	2
0	0	0	0	0	0	5	5	0	0	0	0	0	0	0	0	0	-4.591	370.368	302.929	1	2
1	0	0	1	11	2	0	2	2	0	253	6	0	0	2	0	151	-4.577	-797.741	-940.272	1	2
0	0	0	0	5	1	25	5	0	0	0	10	1	0	1	0	0	-4.606	1630.26	1570.79	1	2
0	0	0	0	5	1	0	0	1	0	220	17	0	0	0	0	121	-4.579	-545.273	-623.101	1	2
0	0	0	0	0	11	1	0	0	0	70	0	0	0	0	0	25	-4.582	-277.365	-304.643	1	2
0	0	0	0	25	0	0	0	0	0	1	0	0	0	0	0	0	-4.585	-126.301	-209.442	1	2
0	0	0	0	4	1	1	0	0	0	1	4	0	0	0	0	0	-4.572	-1192.41	-1273.29	1	2
2	0	0	1	1	10	3	0	0	0	1	10	6	5	1	0	1	-4.608	1867.39	1854.87	1	2
0	0	0	0	0	0	10	0	0	0	0	1	0	0	0	0	0	-4.588	227.004	198.492	1	2
0	0	0	0	35	0	1	0	1	0	226	6	0	0	0	0	145	-4.575	-891.572	-948.771	1	2
0	0	0	0	0	0	12	2	3	0	0	0	0	0	0	0	0	-4.584	-139.099	-191.881	1	2
0	0	0	0	5	1	1	0	0	1	155	6	0	0	0	0	92	-4.575	-843.43	-857.952	1	2
0	0	0	0	0	0	1	0	1	0	18	0	0	0	1	0	8	-4.588	166.09	121.979	1	2
0	0	0	0	1	1	4	0	2	0	100	15	0	0	0	0	57	-4.58	-442.545	-490.244	1	2
0	0	0	0	0	0	0	0	0	0	8	0	0	0	0	0	17	-4.581	-401.953	-422.446	1	2
0	0	0	0	0	9	1	0	0	0	0	40	0	2	0	0	0	-4.604	1528.17	1511.11	1	2
0	0	0	0	0	0	0	0	0	0	0	8	0	0	0	0	0	-4.6	1161.97	1150.46	1	2
0	0	0	0	1	0	11	1	0	0	0	1	0	0	0	0	0	-4.587	180.385	210.917	1	2
0	0	0	0	1	0	0	0	0	0	34	1	0	0	0	0	21	-4.572	-1070.04	-1051.14	1	2
0	0	0	0	13	5	0	0	0	1	172	3	1	0	0	0	76	-4.576	-759.953	-747.951	1	2
0	0	0	0	0	0	13	0	1	0	0	14	0	0	0	0	0	-4.585	-13.432	2.904	1	2
0	0	0	0	1	0	0	0	0	0	141	62	0	0	1	0	94	-4.577	-702.933	-690.65	1	2
1	0	0	0	5	3	1	0	2	0	166	22	0	0	1	0	113	-4.578	-628.809	-643.503	1	2
0	0	0	0	32	1	2	0	0	0	7	0	0	0	0	1	1	-4.573	-1005.24	-996.478	1	2
0	0	0	0	6	8	9	0	0	0	0	9	0	0	0	0	0	-4.604	1579.21	1628.76	1	2
0	0	0	0	3	0	0	0	0	0	139	2	0	0	0	0	77	-4.578	-537.101	-509.778	1	2
0	0	0	0	5	0	31	4	5	0	1	51	0	0	0	0	0	-4.607	1768.14	1782.36	1	2
0	0	0	0	0	4	26	0	6	0	1	2	0	1	0	0	0	-4.586	76.757	88.619	1	2
0	0	0	0	0	4	9	0	2	0	1	6	0	0	0	0	0	-4.585	24.768	92.003	1	2
0	0	0	0	2	0	0	0	0	0	5	0	0	0	0	0	1	-4.57	-1206.18	-1137.2	1	2
0	0	0	0	0	0	14	7	2	0	0	12	0	0	0	0	0	-4.573	-981.316	-958.038	1	2
0	0	0	0	0	0	1	0	0	0	65	8	0	0	0	0	39	-4.577	-609.984	-563.69	1	2
0	0	0	0	0	0	0	0	0	0	0	9	0	0	0	0	0	-4.603	1534.6	1653.81	1	2
0	0	0	0	2	0	20	0	0	0	0	3	1	0	0	0	0	-4.588	310.022	390.863	1	2
0	0	0	0	2	0	0	0	2	0	85	1	0	0	0	0	56	-4.574	-833.809	-776.937	1	2
0	0	0	0	14	1	1	0	1	0	225	17	0	0	0	0	150	-4.575	-705.337	-590.546	1	2
0	0	0	0	4	0	1	0	1	0	69	9	0	0	0	0	53	-4.58	-385.861	-363.279	1	2
0	0	0	0	0	1	39	0	1	1	9	24	0	0	0	0	2	-4.586	109.145	175.808	1	2
0	0	0	0	0	1	2	1	0	0	0	8	0	0	0	0	0	-4.569	-1293.94	-1251.22	1	2
0	0	0	0	1	0	29	0	6	0	1	9	0	0	0	0	0	-4.582	-216.575	-127.5	1	2
0	0	0	0	0	0	0	0	0	0	11	0	0	0	0	0	0	-4.57	-1140.22	-991.662	1	2
0	0	0	0	0	0	0	0	0	0	17	0	0	0	0	0	0	-4.572	-1014	-907.978	1	2
0	0	0	0	7	0	1	2	1	0	105	3	0	0	0	0	66	-4.578	-505.85	-395.171	1	2
0	0	0	0	18	0	0	0	1	0	218	21	0	0	1	0	119	-4.574	-774.681	-652.631	1	2
0	0	0	0	1	9	12	4	0	0	0	5	0	1	0	0	0	-4.604	1618	1739.09	1	2
0	0	0	0	4	17	36	3	5	0	8	20	0	0	0	1	2	-4.569	-1269.42	-1170.58	1	2
0	0	0	0	0	0	0	0	0	0	0	0	0	0	0	0	24	-4.563	-1696.19	-1575.64	1	2
0	0	0	0	1	2	9	2	0	0	0	0	0	0	4	0	0	-4.592	652.045	761.755	1	2
0	0	0	0	2	16	15	1	4	0	3	5	0	0	0	0	2	-4.582	-179.896	-60.042	1	2
0	0	0	0	2	0	11	2	3	0	2	20	0	0	0	0	0	-4.606	1792	1936.52	1	2
0	0	0	0	1	2	0	0	0	0	40	0	0	0	0	0	30	-4.578	-460.456	-333.883	1	2
0	0	0	0	15	0	5	2	0	0	1	0	0	0	0	0	0	-4.581	-257.609	-149.071	1	2
0	0	0	0	4	1	0	0	0	0	24	0	0	1	0	0	22	-4.574	-833.209	-696.949	1	2
0	0	0	0	13	0	0	2	1	0	154	4	0	0	0	0	88	-4.572	-929.123	-795.255	1	2
0	0	0	0	0	0	8	0	0	0	0	1	0	0	0	0	0	-4.586	192.731	337.249	1	2
0	0	0	0	0	1	1	0	0	0	69	0	0	0	0	0	39	-4.585	103.643	212.302	1	2
0	0	0	0	1	4	0	0	2	0	0	73	1	0	0	0	0	-4.6	1345.58	1476.55	1	2
0	0	0	0	0	0	13	0	3	0	1	0	0	2	0	0	0	-4.588	304.562	432.032	1	2
0	0	0	0	0	14	6	0	0	0	2	1	5	1	0	0	0	-4.591	570.816	725.12	1	2
0	0	0	0	11	0	1	2	1	0	316	29	0	1	0	0	231	-4.576	-649.011	-496.809	1	2
0	0	0	0	1	0	31	2	8	0	0	3	0	0	0	0	2	-4.583	-110.549	15.739	1	2
0	0	0	1	0	1	15	0	0	0	2	2	0	1	0	0	0	-4.581	-172.826	-10.175	1	2
0	0	0	0	25	2	0	0	0	0	292	25	0	1	0	0	220	-4.576	-594.227	-420.053	1	2
0	0	0	0	3	0	0	0	0	0	73	16	0	0	0	0	40	-4.579	-411.302	-259.35	1	2
0	0	0	0	1	0	7	0	0	0	0	3	0	0	0	0	0	-4.58	-204.864	64.617	1	2
0	0	0	0	41	2	0	0	1	0	59	0	0	0	0	0	18	-4.573	-722.015	-457.43	1	2
0	0	0	0	3	0	1	0	0	0	63	3	0	0	0	0	62	-4.579	-327.841	-143.033	1	2
0	0	0	0	0	16	1	0	3	0	1	53	0	0	0	0	0	-4.606	1841.38	2003.42	1	2
0	0	0	0	0	0	11	0	1	0	0	1	0	0	0	0	0	-4.593	847.732	1061.54	1	2
0	0	0	0	0	0	12	0	1	0	0	0	0	0	0	0	0	-4.596	1039.59	1250.64	1	2
0	0	0	0	0	0	0	0	0	0	1	0	9	7	0	0	0	-4.6	1373.45	1560.89	1	2
0	0	0	0	4	0	38	4	4	0	6	4	0	0	0	1	4	-4.569	-1124.84	-902.633	1	2
0	0	0	0	8	0	0	0	0	0	26	0	0	0	0	0	9	-4.571	-924.838	-698.346	1	2
0	0	0	0	1	1	0	0	0	0	152	2	0	0	0	0	94	-4.576	-554.556	-331.213	1	2
0	0	0	0	4	0	0	0	0	0	1	0	0	0	0	0	0	-4.571	-994.991	-797.012	1	2
0	0	0	0	0	0	15	7	1	0	1	0	0	0	0	0	0	-4.587	299.152	521.327	1	2
0	0	0	0	0	14	27	5	1	0	0	59	1	0	0	0	0	-4.604	1672.42	1867.37	1	2
0	0	0	0	2	9	1	0	4	0	4	1	1	0	0	0	2	-4.584	40.107	239.933	1	2
0	0	0	0	0	0	0	0	0	0	0	15	0	0	0	0	0	-4.577	-472.648	-285.624	1	2
0	0	0	0	0	0	8	0	0	0	1	8	0	0	0	0	0	-4.584	111.641	325.175	1	2
0	0	0	0	2	1	22	3	5	0	1	9	0	1	0	0	1	-4.602	1590.56	1824.16	1	2
0	0	0	0	21	1	0	5	2	0	78	3	0	0	0	0	55	-4.582	-62.493	157.719	1	2
0	0	0	0	7	0	0	0	0	0	1	0	12	0	0	0	0	-4.591	713.54	1035.62	1	2
0	0	0	0	7	1	2	1	2	0	68	0	0	0	1	0	43	-4.569	-1085.16	-854.886	1	2
0	0	0	0	0	0	14	0	0	0	15	1	0	0	0	0	15	-4.579	-258.669	-3.944	1	2
0	0	0	0	0	0	5	1	0	0	0	0	0	0	0	0	0	-4.585	209.965	487.301	1	2
0	0	0	0	1	0	0	0	0	0	15	1	0	0	0	0	1	-4.567	-1187.05	-891.61	1	2
0	0	0	0	7	0	0	0	0	0	97	3	0	0	0	0	83	-4.572	-879.644	-629.83	1	2
0	0	0	0	0	0	0	0	0	0	27	0	0	0	0	0	2	-4.567	-1263.81	-1004.64	1	2
0	0	0	0	11	0	0	0	0	0	74	0	0	0	0	0	50	-4.578	-391.028	-140.724	1	2
0	0	0	0	2	1	12	1	4	0	191	4	2	0	0	0	140	-4.585	134.742	355.862	1	2
0	0	0	0	0	0	0	0	0	1	108	0	0	0	0	0	63	-4.579	-306.647	-38.28	1	2
0	0	0	0	1	2	0	0	1	0	0	75	0	5	0	9	0	-4.601	1548.95	1851.89	1	2
0	0	0	0	41	3	1	1	3	0	233	8	0	0	0	0	145	-4.573	-677.58	-359.94	1	2
0	0	0	0	1	18	29	4	2	0	2	61	0	0	0	0	0	-4.604	1749.87	2023.46	1	2
0	0	0	0	10	5	1	0	0	0	287	28	0	0	0	0	182	-4.572	-834.072	-572.976	1	2
0	0	0	0	0	0	2	2	0	0	0	1	0	0	0	0	0	-4.596	1146.59	1456.69	1	2
0	0	0	0	0	0	20	0	4	0	1	4	0	0	0	0	0	-4.577	-437.685	-168.384	1	2
0	0	0	0	0	0	0	0	1	0	0	0	2	3	0	0	0	-4.598	1237.13	1442.84	1	2
0	0	0	0	0	1	18	1	0	0	0	3	0	0	0	0	0	-4.589	540.517	822.345	1	2
2	0	0	2	0	0	0	0	0	0	0	21	0	0	0	0	2	-4.576	-480.585	-154.96	1	2
0	0	0	0	42	8	1	1	0	0	214	16	0	0	1	0	141	-4.572	-792.348	-496.529	1	2
0	0	0	0	0	0	13	0	0	0	0	16	0	0	0	0	0	-4.584	119.08	410.136	1	2
0	0	0	0	0	23	0	1	2	0	0	10	0	1	0	0	0	-4.601	1601.7	1935.3	1	2
0	0	0	0	1	1	1	1	1	0	160	0	0	0	0	0	87	-4.582	5.928	328.22	1	2
0	0	0	0	1	1	4	0	0	0	48	6	0	0	0	0	34	-4.576	-450.895	-121.236	1	2
0	0	0	0	38	0	0	0	0	0	1	0	0	0	0	0	1	-4.577	-398	-81.244	1	2
0	0	0	0	0	0	8	0	0	0	0	3	0	0	0	0	0	-4.586	310.07	626.091	1	2
0	0	0	0	0	0	0	0	0	0	0	8	5	4	0	0	0	-4.597	1263.76	1594.96	1	2
0	0	0	0	0	9	0	0	1	0	0	27	1	1	0	0	0	-4.593	909.505	1228.6	1	2
0	0	0	0	0	0	0	0	0	0	2	31	0	0	0	0	0	-4.576	-539.343	-257.071	1	2
0	0	0	0	0	0	6	0	0	0	0	0	0	0	0	0	0	-4.594	954.852	1272.56	1	2
0	0	0	0	0	1	2	1	4	0	40	3	1	1	0	0	20	-4.581	-49.701	246.563	1	2
0	0	0	0	0	0	0	0	0	0	0	15	0	5	0	0	0	-4.596	1252.99	1658.09	1	2
0	0	0	0	2	6	10	0	0	0	8	2	0	0	0	0	1	-4.582	69.261	409.45	1	2
0	0	0	0	0	0	17	4	1	0	0	1	0	0	0	0	0	-4.565	-1383.77	-1045.78	1	2
0	0	0	0	1	0	9	0	0	0	91	2	0	0	0	0	68	-4.584	136.954	430.874	1	2
0	0	0	0	0	0	5	0	4	0	0	14	0	0	1	0	0	-4.586	351.533	696.091	1	2
0	0	0	0	1	0	10	1	4	0	2	5	0	0	0	0	0	-4.599	1437.26	1789.62	1	2
0	0	0	0	0	0	0	0	0	0	21	0	0	0	0	0	21	-4.585	237.314	566.89	1	2
0	0	0	0	0	0	11	0	0	1	4	1	1	0	0	0	0	-4.584	189.624	541.866	1	2
0	0	0	0	11	1	0	1	1	0	214	25	0	0	0	1	151	-4.571	-797.555	-403.788	1	2
0	0	0	0	25	2	3	0	0	0	226	25	0	0	0	0	158	-4.573	-634.375	-257.41	1	2
0	0	0	0	3	0	0	0	0	0	68	0	0	0	0	0	39	-4.577	-376.674	-34.267	1	2
0	0	0	0	0	0	13	0	2	0	1	0	0	1	0	0	0	-4.578	-315.405	20.344	1	2
0	0	0	0	1	0	4	0	0	0	13	0	0	0	0	0	0	-4.578	-276.348	69.29	1	2
0	0	0	0	1	0	0	0	0	0	12	0	0	0	0	0	20	-4.578	-259.407	103.771	1	2
0	0	0	0	4	0	0	1	0	0	46	6	0	0	0	0	23	-4.575	-550.564	-195.967	1	2
0	0	0	0	17	7	1	0	0	0	86	11	0	0	0	0	57	-4.569	-1022.38	-679.468	1	2
0	0	0	0	2	1	40	1	5	0	11	46	0	0	0	0	2	-4.567	-1160.55	-788.017	1	2
0	0	0	0	0	0	10	0	0	0	0	0	0	0	0	0	0	-4.588	532.431	896.413	1	2
0	0	0	0	0	0	0	0	0	0	0	27	0	0	0	0	0	-4.575	-464.407	-78.615	1	2
0	0	0	0	1	0	11	1	0	0	41	1	0	4	0	0	23	-4.582	109.056	484.904	1	2
0	0	0	0	8	0	0	0	1	0	91	6	0	0	0	0	57	-4.569	-960.233	-591.515	1	2
0	0	0	0	0	1	0	0	0	0	0	6	0	4	0	0	0	-4.599	1436.35	1836.37	1	2
0	0	0	0	1	0	15	0	0	0	0	0	2	5	0	0	0	-4.58	-30.316	375.249	1	2
0	0	0	0	0	0	11	0	0	0	0	1	2	0	0	0	0	-4.578	-195.717	232.897	1	2
0	0	0	0	0	0	1	1	1	0	0	12	1	3	0	0	0	-4.6	1539.42	1944.12	1	2
0	0	0	0	0	0	8	0	1	0	0	0	0	8	0	0	0	-4.585	331.624	720.498	1	2
0	0	0	0	1	0	4	2	1	0	7	38	0	0	0	0	0	-4.574	-522.307	-104.018	1	2
0	0	0	0	10	5	5	0	0	0	249	21	0	0	1	0	177	-4.57	-890.327	-512.43	1	2
0	0	0	0	8	0	0	0	0	0	1	12	0	0	0	0	0	-4.567	-1103.22	-717.11	1	2
0	0	0	0	0	0	0	0	1	0	0	21	0	0	0	0	0	-4.574	-588.209	-186.13	1	2
0	0	0	0	0	1	10	0	0	0	0	2	1	0	0	0	2	-4.582	120.164	540.411	1	2
0	0	0	0	0	1	18	0	0	0	0	18	1	0	0	0	0	-4.601	1614.88	1971.83	1	2
0	0	0	0	1	0	0	0	0	0	25	0	0	0	0	0	27	-4.575	-468.223	-50.747	1	2
0	0	0	0	0	0	0	0	0	0	0	26	0	4	0	0	0	-4.594	1120.06	1570.11	1	2
0	0	0	0	4	4	10	0	1	0	151	8	0	0	0	0	87	-4.579	-123.929	316.908	1	2
0	0	0	0	1	2	2	0	0	0	63	0	0	1	0	0	46	-4.583	193.879	599.698	1	2
0	0	0	0	3	2	1	0	0	0	236	6	0	0	0	0	175	-4.569	-877.896	-415.849	1	2
0	0	0	0	0	0	1	0	0	0	17	0	0	0	0	0	1	-4.567	-1054.72	-613.644	1	2
0	0	0	0	0	0	4	0	2	0	16	9	0	0	0	0	3	-4.576	-382.426	49.475	1	2
0	0	0	0	0	1	0	1	0	0	26	1	0	0	0	0	7	-4.565	-1265.71	-822.467	1	2
0	0	0	0	4	2	12	0	0	0	233	10	0	0	0	0	151	-4.571	-759.681	-315.074	1	2
1	0	0	2	1	2	0	0	1	0	1	18	2	4	0	0	0	-4.597	1356.6	1826.3	1	2
0	0	0	0	0	5	0	0	0	0	0	1	0	0	0	0	0	-4.594	1159.48	1649.67	1	2
0	0	0	0	0	0	11	0	3	0	2	1	1	5	0	0	0	-4.587	602.631	1098.31	1	2
0	0	0	0	0	2	1	0	0	1	77	1	0	2	1	0	57	-4.581	86.155	573.519	1	2
0	0	0	0	1	5	11	0	0	0	121	3	0	0	0	0	62	-4.577	-268.575	172.481	1	2
0	0	0	0	0	0	0	0	1	0	0	16	2	0	0	0	0	-4.591	918.701	1401.23	1	2
0	0	0	0	0	0	0	1	0	0	0	0	4	0	0	0	0	-4.597	1311.16	1745.28	1	2
0	0	0	0	6	7	1	0	2	0	133	3	0	0	0	0	77	-4.568	-991.846	-492.956	1	2
0	0	0	0	0	0	16	0	0	0	0	0	0	0	1	0	0	-4.587	555.999	1053.61	1	2
0	0	0	0	22	3	1	0	7	0	114	34	0	0	1	0	58	-4.571	-726.885	-220.017	1	2
0	0	0	0	0	2	16	0	1	0	126	3	1	0	1	0	91	-4.574	-496.308	2.248	1	2
0	0	0	0	0	0	7	1	1	0	0	17	0	0	0	0	0	-4.599	1529.73	2011.45	1	2
0	0	0	0	0	2	6	0	0	0	0	0	0	0	0	0	0	-4.58	-15.217	482.393	1	2
0	0	0	0	2	1	9	1	0	0	101	0	0	0	0	0	78	-4.579	-71.281	431.961	1	2
0	0	0	0	0	0	37	0	0	1	1	12	0	3	0	0	1	-4.582	165.853	679.085	1	2
0	0	0	0	2	0	4	0	0	0	0	0	0	0	0	0	0	-4.584	466.855	1102.63	1	2
0	0	0	0	9	0	0	0	2	0	114	4	0	0	0	0	66	-4.569	-803.519	-267.324	1	2
0	0	0	0	0	0	0	0	0	0	5	0	0	0	0	0	0	-4.582	189.569	720.674	1	2
0	0	0	0	5	0	5	0	1	0	99	13	1	0	0	0	58	-4.572	-612.034	-95.108	1	2
0	0	0	0	0	4	0	0	1	0	0	29	0	1	0	0	0	-4.594	1208.84	1730.82	1	2
0	0	0	0	0	0	0	0	0	0	3	0	0	0	0	0	5	-4.577	-238.986	268.431	1	2
0	0	0	0	0	2	3	0	1	0	29	0	0	0	0	0	22	-4.575	-304.905	248.94	1	2
0	0	0	0	3	0	2	0	1	0	53	17	1	0	0	0	29	-4.573	-558.455	-29.872	1	2
0	0	0	0	0	0	13	0	3	0	0	0	0	4	0	0	0	-4.576	-292.237	224.388	1	2
0	0	0	0	40	0	25	0	6	0	12	6	0	1	0	0	2	-4.568	-961.414	-428.101	1	2
0	0	0	0	0	13	2	0	1	0	0	9	0	0	0	0	0	-4.598	1478.35	2011.15	1	2
0	0	0	0	3	0	0	0	0	0	1	19	0	0	0	0	0	-4.568	-938.78	-377.885	1	2
0	0	0	0	4	0	14	0	0	0	4	5	0	0	0	0	0	-4.571	-681.53	-126.776	1	2
0	0	0	0	0	0	0	0	0	0	7	0	0	0	0	0	0	-4.565	-1194.4	-703.666	1	2
0	0	0	0	0	0	0	0	0	0	0	0	7	0	0	0	0	-4.58	56.529	610.316	1	2
0	0	0	0	0	0	28	0	7	0	2	0	0	9	0	0	3	-4.578	-21.405	572.952	1	2
0	0	0	0	6	1	1	0	0	0	186	7	0	1	0	0	113	-4.569	-867.209	-333.396	1	2
0	0	0	0	0	0	4	0	1	0	1	1	4	0	0	0	1	-4.577	-160.218	391.975	1	2
0	0	0	0	0	0	10	2	0	0	0	3	0	0	0	0	0	-4.597	1459.11	2022.94	1	2
0	0	0	0	0	0	0	0	0	0	0	0	0	5	0	0	0	-4.59	952.655	1548.38	1	2
0	0	0	0	3	7	13	3	1	0	2	0	0	0	0	0	0	-4.564	-1237.76	-663.559	1	2
0	0	0	0	0	0	11	4	1	1	1	2	0	0	0	0	0	-4.565	-1119.09	-531.056	1	2
0	0	0	0	0	0	0	0	0	0	0	0	0	0	0	0	18	-4.55	-2352.98	-1753.89	1	2
0	0	0	0	0	0	11	0	0	0	4	3	0	0	0	0	0	-4.575	-277.911	298.797	1	2
0	0	0	0	0	0	0	0	0	0	0	3	6	0	0	0	0	-4.59	867.699	1452.68	1	2
0	0	0	0	0	0	1	0	0	0	0	8	0	0	0	0	0	-4.579	32.174	601.314	1	2
0	0	0	0	4	11	2	1	0	0	90	2	0	0	0	0	47	-4.566	-1091.25	-523.909	1	2
0	0	0	0	0	0	0	0	0	0	48	1	0	0	0	0	35	-4.573	-443.705	148.421	1	2
0	0	0	0	0	0	0	0	3	0	3	24	0	0	0	0	0	-4.563	-1280.33	-706.236	1	2
0	0	0	0	0	0	0	0	0	0	0	0	0	0	0	0	14	-4.548	-2156.28	-1166.09	1	2
0	0	0	0	9	2	0	0	2	0	79	5	0	0	0	0	56	-4.57	-649.688	-12.611	1	2
0	0	0	0	4	0	5	0	0	0	18	0	0	0	1	0	18	-4.573	-495.554	103.821	1	2
0	0	0	0	4	12	0	0	0	0	0	21	1	0	0	0	0	-4.595	1367.54	1971.47	1	2
0	0	0	0	0	0	13	0	0	0	1	5	0	0	0	0	0	-4.572	-549.109	61.102	1	2
0	0	0	0	1	1	7	5	0	0	78	1	0	0	0	0	55	-4.58	104.493	719.864	1	2
0	0	0	0	0	2	5	4	0	0	0	0	1	0	0	0	0	-4.578	-50.286	544.69	1	2
0	0	0	0	0	1	18	2	1	0	100	0	0	0	0	0	73	-4.563	-1221.98	-594.155	1	2
0	0	0	0	0	0	0	0	0	0	81	0	1	0	1	0	63	-4.579	51.042	649.567	1	2
0	0	0	0	0	0	0	0	0	0	55	0	0	0	0	0	50	-4.568	-857.37	-233.796	1	2
0	0	0	0	0	0	0	0	0	0	0	9	0	0	0	0	0	-4.576	-209.182	431.969	1	2
0	0	0	0	0	0	0	0	0	0	4	0	0	0	0	0	1	-4.562	-1430.65	-896.479	1	2
0	0	0	0	1	2	3	2	0	1	86	4	0	0	0	0	57	-4.576	-242.392	365.041	1	2
0	0	0	0	0	0	0	0	0	0	0	0	0	0	0	0	71	-4.551	-2249.25	-1628.11	1	2
0	0	0	0	1	15	35	0	5	0	4	8	0	0	0	1	1	-4.566	-1017.93	-375.779	1	2
0	0	0	0	2	1	4	0	0	1	156	1	1	0	0	0	116	-4.574	-346.177	327.992	1	2
0	0	0	0	0	0	0	0	0	0	1	11	0	0	0	0	0	-4.559	-1589.94	-969.193	1	2
0	0	0	0	0	0	0	0	0	0	0	14	0	0	0	0	0	-4.568	-818.645	-161.2	1	2
0	0	0	0	0	1	4	0	2	0	55	4	0	0	0	0	47	-4.575	-244.043	432.388	1	2
0	0	0	0	22	0	1	0	1	0	78	4	0	0	0	0	52	-4.568	-768.393	-105.436	1	2
0	0	0	0	2	1	2	0	1	0	47	3	0	0	0	0	31	-4.562	-1288.24	-606.858	1	2
0	0	0	0	3	0	0	0	0	0	19	4	0	0	0	0	2	-4.562	-1391.12	-799.496	1	2
0	0	0	0	1	2	1	0	0	0	152	1	1	0	1	0	122	-4.566	-970.045	-319.166	1	2
0	0	0	0	7	47	41	2	4	0	7	28	0	0	0	1	2	-4.564	-1170.79	-514.012	1	2
0	0	0	0	1	9	1	0	2	0	50	0	0	1	0	0	28	-4.564	-1108.66	-415.844	1	2
0	0	0	0	0	1	1	0	8	1	6	87	0	0	0	0	0	-4.559	-1564.62	-889.313	1	2
0	0	0	0	1	0	0	0	1	0	1	15	0	0	0	0	0	-4.573	-435.182	208.63	1	2
0	0	0	0	0	0	0	0	1	0	5	0	0	0	0	0	0	-4.571	-551.187	127.749	1	2
0	0	0	0	4	56	1	0	3	0	1	65	1	0	0	0	0	-4.561	-1367.87	-673.217	1	2
0	0	0	0	2	1	9	0	0	0	58	0	0	0	0	0	32	-4.575	-190.865	482.021	1	2
0	0	0	0	5	1	23	4	3	0	283	7	0	0	0	0	202	-4.577	-115.826	542.733	1	2
0	0	0	0	0	0	0	0	0	0	13	0	0	0	0	0	0	-4.566	-920.491	-245.883	1	2
0	0	0	0	11	1	6	0	1	0	53	17	0	0	0	0	39	-4.568	-740.104	-45.66	1	2
0	0	0	0	12	0	1	0	0	0	141	12	0	0	0	0	94	-4.564	-1041.44	-319.913	1	2
0	0	0	0	3	0	2	0	0	0	139	9	0	0	0	0	63	-4.568	-839.93	-176.776	1	2
0	0	0	0	0	0	13	0	1	0	0	2	0	0	0	0	0	-4.592	1159.93	1872.04	1	2
0	0	0	0	0	9	0	0	1	0	0	3	0	1	0	0	0	-4.579	72.111	759.075	1	2
0	0	0	0	0	0	0	0	0	0	0	9	0	0	0	0	0	-4.559	-1456.13	-737.772	1	2
0	0	0	0	1	0	1	0	2	0	72	0	0	0	0	0	60	-4.572	-423.593	308.751	1	2
0	0	0	0	0	0	2	0	2	0	5	31	0	0	0	0	2	-4.571	-523.335	184.477	1	2
0	0	0	0	0	3	115	0	0	0	10	98	1	0	0	0	2	-4.574	-301.606	386.996	1	2
0	0	0	0	0	3	0	0	4	0	3	60	0	0	0	0	1	-4.558	-1522.02	-756.154	1	2
0	0	0	0	0	0	0	0	0	0	0	3	0	1	1	0	0	-4.591	1105.98	1797.62	1	2
0	0	0	0	0	0	11	0	0	0	0	9	0	0	0	0	0	-4.576	-62.637	677.994	1	2
0	0	0	0	0	0	0	0	0	0	0	17	0	0	0	0	0	-4.592	1220.22	1971.98	1	2
0	0	0	0	0	8	1	1	0	0	28	0	0	0	0	0	32	-4.572	-377.32	361.473	1	2
0	0	0	0	0	0	20	0	0	0	0	0	0	0	0	0	0	-4.572	-382.495	385.112	1	2
0	0	0	0	1	0	1	0	1	0	100	1	0	0	0	0	67	-4.573	-295.1	474.544	1	2
0	0	0	0	7	1	10	0	0	1	55	0	0	0	0	0	39	-4.571	-503.678	225.449	1	2
0	0	0	0	11	2	0	0	2	0	13	66	0	0	0	0	2	-4.568	-700.633	41.878	1	2
0	0	0	0	1	1	12	3	0	0	179	0	0	0	0	0	117	-4.574	-237.788	552.201	1	2
0	0	0	0	0	4	17	0	0	0	152	2	1	1	0	0	107	-4.574	-199.486	606.873	1	2
0	0	0	0	0	0	0	0	0	0	7	1	1	0	0	0	0	-4.564	-947.981	-123.153	1	2
0	0	0	0	5	3	14	0	0	0	99	0	0	0	0	0	66	-4.576	-101.338	663.961	1	2
0	0	0	0	0	15	14	0	0	0	0	1	0	0	0	0	0	-4.571	-462.432	306.329	1	2
0	0	0	0	0	0	1	0	0	0	0	10	0	1	0	0	0	-4.588	873.713	1640.25	1	2
0	0	0	0	1	0	18	8	2	0	0	8	0	0	0	0	0	-4.561	-1237	-458.888	1	2
0	0	0	0	9	1	30	1	0	2	216	3	0	0	0	1	148	-4.569	-634.809	162.099	1	2
0	0	0	0	3	0	2	0	0	1	95	0	1	1	1	0	75	-4.572	-352.947	438.402	1	2
0	0	0	0	0	15	19	0	1	0	1	0	0	0	0	0	1	-4.563	-1058.86	-267.82	1	2
0	0	0	0	0	0	11	0	2	0	1	0	2	0	0	0	0	-4.576	-27.21	773.244	1	2
0	0	0	0	0	0	0	0	8	0	8	173	0	0	0	0	1	-4.558	-1475.64	-629.412	1	2
0	0	0	0	0	0	0	0	0	0	0	27	0	0	0	0	0	-4.587	920.011	1747.29	1	2
0	0	0	0	0	0	17	0	0	0	109	1	0	1	0	0	83	-4.57	-455.455	378.382	1	2
0	0	0	0	1	0	4	2	0	0	0	9	0	1	0	0	0	-4.56	-1293.11	-431.424	1	2
0	0	0	0	1	2	16	1	0	0	112	4	1	0	0	0	104	-4.577	27.105	822.425	1	2
0	0	0	0	5	0	0	0	0	0	1	0	0	0	0	0	0	-4.562	-1131.74	-255.061	1	2
0	0	0	0	1	1	20	0	3	0	56	4	0	0	1	0	51	-4.568	-696.561	111.079	1	2
0	0	0	0	0	0	0	0	0	0	0	12	0	0	0	0	0	-4.566	-826.598	-17.344	1	2
0	0	0	0	0	0	0	0	0	0	5	0	0	0	0	0	0	-4.559	-1389.31	-601.33	1	2
0	0	0	0	0	0	0	0	0	0	0	6	0	0	0	0	0	-4.567	-719.993	99.821	1	2
0	0	0	0	2	0	20	0	3	0	3	0	0	0	0	0	0	-4.578	194.86	1065.18	1	2
0	0	0	0	0	0	0	0	3	0	1	13	0	0	0	0	0	-4.572	-316.143	551.336	1	2
0	0	0	0	0	0	0	0	1	0	31	3	0	0	0	0	19	-4.563	-1036.01	-157.638	1	2
0	0	0	0	2	2	16	0	1	0	243	19	0	0	0	0	180	-4.568	-601.864	270.346	1	2
0	0	0	0	0	0	4	0	0	0	0	16	0	0	0	0	0	-4.584	659.802	1534	1	2
0	0	0	0	0	1	3	0	0	0	9	0	0	0	0	0	0	-4.574	-68.078	838.856	1	2
0	0	0	0	0	0	4	0	0	0	0	19	0	0	0	0	0	-4.561	-1238.14	-392.286	1	2
0	0	0	0	2	0	8	0	0	0	119	1	0	0	0	0	70	-4.57	-515.956	299.359	1	2
0	0	0	0	0	1	4	0	0	0	0	0	0	0	0	0	0	-4.581	429.573	1320.18	1	2
0	0	0	0	1	0	0	1	11	1	0	105	0	0	0	0	0	-4.558	-1451.7	-562.354	1	2
0	0	0	0	1	1	0	1	0	0	0	0	5	2	5	0	0	-4.581	498.545	1406.3	1	2
0	0	0	0	0	0	33	0	0	0	134	0	0	0	1	0	113	-4.569	-511.079	403.245	1	2
0	0	0	0	7	37	60	3	5	0	11	29	0	0	0	0	2	-4.562	-1139.83	-313.909	1	2
0	0	0	0	5	1	3	0	1	0	147	4	0	0	0	0	73	-4.566	-796.269	53.224	1	2
0	0	0	0	1	3	2	1	2	0	122	0	2	1	0	0	78	-4.572	-217.385	702.88	1	2
0	0	0	0	0	0	18	0	0	0	53	0	0	0	0	0	30	-4.575	-27.023	893.16	1	2
0	0	0	0	3	0	34	0	0	0	162	12	0	0	0	0	116	-4.566	-763.248	136.285	1	2
0	0	0	0	0	1	5	0	0	1	1	1	0	0	0	0	0	-4.586	864.376	1782.91	1	2
0	0	0	0	0	0	0	0	1	0	0	7	0	4	0	0	0	-4.583	814.616	1888.53	1	2
0	0	0	0	6	0	8	2	1	0	88	4	0	0	0	0	46	-4.564	-890.044	2.66	1	2
0	0	0	0	2	9	15	5	3	0	1	2	0	0	0	0	1	-4.56	-1277.54	-372.356	1	2
0	0	0	0	1	2	8	0	1	0	49	0	0	0	0	0	40	-4.569	-490.728	466.672	1	2
0	0	0	0	3	2	2	3	2	0	150	4	3	0	0	0	98	-4.57	-317.028	668.396	1	2
1	0	0	2	8	2	7	13	2	0	194	6	0	0	0	0	151	-4.57	-407.06	513.235	1	2
0	0	0	0	0	0	0	0	0	0	8	0	0	0	0	0	15	-4.566	-697.124	255.958	1	2
0	0	0	0	3	0	8	5	0	0	3	0	0	0	0	0	0	-4.575	46.135	1029.72	1	2
0	0	0	0	2	0	12	1	0	0	0	0	0	0	4	0	0	-4.576	93.512	1067.77	1	2
0	0	0	0	0	0	0	0	2	0	0	2	0	0	0	0	0	-4.557	-1425.66	-467.061	1	2
0	0	0	0	3	0	40	4	5	0	2	15	0	1	0	0	2	-4.561	-1108.04	-156.619	1	2
0	0	0	0	0	0	19	0	3	0	1	0	2	0	0	0	0	-4.571	-219.742	800.264	1	2
0	0	0	0	1	2	13	3	1	0	141	1	0	0	0	0	91	-4.57	-388.238	591.977	1	2
0	0	0	0	2	0	31	5	7	0	6	6	0	0	9	0	1	-4.573	-64.376	931.736	1	2
0	0	0	0	1	2	15	0	0	0	32	1	0	0	0	0	18	-4.575	6.181	969.301	1	2
0	0	0	0	2	14	4	2	0	0	0	2	0	0	0	0	0	-4.557	-1402.77	-401.629	1	2
0	0	0	0	0	0	0	0	0	0	10	0	0	0	0	0	0	-4.561	-1096.03	-126.634	1	2
0	0	0	0	2	2	4	4	1	1	171	1	0	0	0	0	116	-4.567	-585.57	437.21	1	2
0	0	0	0	0	0	14	0	3	0	7	10	0	0	0	0	1	-4.561	-1030.21	-16.049	1	2
0	0	0	0	0	0	5	0	1	0	0	34	0	0	0	0	2	-4.564	-831.759	159.536	1	2
0	0	0	0	3	1	2	0	0	0	110	3	0	0	0	0	62	-4.564	-864.212	126.955	1	2
0	0	0	0	0	0	17	0	2	0	1	15	0	0	0	0	1	-4.563	-914.979	102.978	1	2
0	0	0	0	0	0	0	0	0	0	3	0	0	0	0	0	0	-4.562	-987.483	56.802	1	2
0	0	0	0	0	24	62	0	1	0	5	1	0	0	0	1	1	-4.564	-804.518	218.602	1	2
0	0	0	0	0	0	8	0	0	0	0	0	0	0	1	0	0	-4.576	190.747	1265.36	1	2
0	0	0	0	3	1	30	1	7	0	1	3	0	0	0	0	1	-4.556	-1400.3	-358.135	1	2
0	0	0	0	4	0	12	0	2	0	133	1	0	0	0	0	105	-4.564	-762.518	290.32	1	2
0	0	0	0	9	1	24	7	0	0	120	0	0	0	0	0	96	-4.566	-642.227	388.15	1	2
0	0	0	0	1	0	1	0	0	0	26	0	0	0	0	0	19	-4.562	-951.063	122.825	1	2
0	0	0	0	0	1	4	2	0	0	50	0	0	0	0	0	22	-4.569	-328.266	764.452	1	2
0	0	0	0	6	1	19	0	10	0	4	6	0	0	0	0	2	-4.557	-1335.57	-272.852	1	2
0	0	0	0	0	0	0	0	0	0	1	3	0	0	0	0	0	-4.559	-1172.23	-69.846	1	2
0	0	0	0	2	0	37	0	10	0	2	7	0	0	1	0	1	-4.572	-45.497	1065.22	1	2
0	0	0	0	0	0	4	0	1	0	170	3	1	0	0	0	133	-4.572	-132.983	907.078	1	2
0	0	0	0	9	1	2	3	2	0	171	3	0	0	0	0	107	-4.557	-1305	-215.767	1	2
0	0	0	0	15	1	2	0	0	0	2	0	0	0	0	0	3	-4.558	-1232.58	-135.578	1	2
0	0	0	0	4	0	7	17	0	0	320	2	1	1	0	0	232	-4.568	-500.321	545.909	1	2
0	0	0	0	1	1	11	0	0	0	1	0	0	0	0	0	0	-4.573	28.436	1147.87	1	2
0	0	0	0	5	0	9	0	0	0	56	4	0	0	0	0	33	-4.562	-900.099	206.444	1	2
0	0	0	0	0	0	10	0	0	0	99	0	1	0	0	0	39	-4.57	-255.797	851.313	1	2
0	0	0	0	1	1	34	1	8	0	4	4	0	0	0	0	1	-4.572	-87.159	1007.22	1	2
0	0	0	0	1	0	0	0	0	0	5	0	0	0	0	0	2	-4.554	-1493.2	-359.328	1	2
0	0	0	0	1	0	2	7	0	0	169	6	0	0	0	0	136	-4.564	-712.414	388.402	1	2
0	0	0	0	0	0	25	4	3	0	0	0	0	0	0	0	0	-4.557	-1272.01	-154.044	1	2
0	0	0	0	0	0	1	0	0	0	4	0	0	0	0	0	8	-4.566	-591.07	508.785	1	2
0	0	0	0	0	0	1	0	0	0	3	8	0	0	0	0	0	-4.56	-1046.54	83.734	1	2
0	0	0	0	2	0	48	1	13	0	0	0	0	4	0	0	0	-4.574	80.733	1203.51	1	2
0	0	0	0	3	2	0	2	1	0	149	1	0	0	1	0	94	-4.566	-497.368	670.125	1	2
0	0	0	0	0	0	31	2	2	0	3	1	0	7	0	0	1	-4.571	-144.273	969.649	1	2
0	0	0	0	0	0	13	0	2	0	0	1	0	5	0	0	0	-4.559	-1089.86	75.028	1	2
0	0	0	0	3	1	1	4	2	0	146	6	1	0	0	0	141	-4.565	-593.918	574.846	1	2
0	0	0	0	14	1	0	0	1	0	8	0	0	0	0	0	1	-4.554	-1445.12	-249.846	1	2
0	0	0	0	0	0	0	0	1	0	12	0	0	0	0	0	2	-4.558	-1137.23	50.254	1	2
0	0	0	0	0	1	8	0	0	0	1	11	0	0	0	0	0	-4.561	-905.71	266.385	1	2
0	0	0	0	0	1	11	0	0	0	0	0	2	0	0	0	0	-4.57	-162.329	1063	1	2
0	0	0	0	1	0	1	1	0	0	66	0	0	0	0	0	48	-4.568	-340.025	849.609	1	2
0	0	0	0	2	1	0	7	1	0	206	0	0	0	0	0	136	-4.568	-398.66	747.076	1	2
0	0	0	0	39	3	0	19	1	0	400	7	0	1	0	0	287	-4.562	-790.097	447.268	1	2
0	0	0	0	0	4	18	0	1	0	2	17	0	0	0	0	0	-4.56	-977.805	243.94	1	2
0	0	0	0	0	0	11	0	0	0	1	7	0	0	0	0	0	-4.554	-1438.81	-207.119	1	2
0	0	0	0	4	1	1	9	3	0	291	2	1	0	0	1	220	-4.564	-671.634	514.486	1	2
0	0	0	0	9	0	1	0	0	0	116	3	0	0	0	0	89	-4.561	-898.255	305.293	1	2
0	0	0	0	0	1	1	0	0	0	19	0	0	0	0	0	5	-4.56	-968.327	231.972	1	2
0	0	0	0	0	0	8	2	0	0	0	3	0	0	0	0	0	-4.557	-1171.16	43.971	1	2
0	0	0	0	1	1	1	2	3	0	75	0	0	0	0	1	64	-4.568	-316.733	915.28	1	2
0	0	0	0	0	0	8	0	0	0	0	0	2	0	0	0	0	-4.572	-14.971	1204.49	1	2
0	0	0	0	1	0	6	0	3	0	0	0	0	6	0	0	0	-4.556	-1206.26	53.861	1	2
0	0	0	0	5	1	23	1	6	0	1	9	0	0	0	0	1	-4.555	-1299.1	-43.806	1	2
0	0	0	0	0	0	1	0	0	0	3	0	0	0	0	0	1	-4.558	-1118.6	140.614	1	2
0	0	0	0	0	0	11	0	0	1	7	0	0	1	0	0	6	-4.568	-270.43	997.202	1	2
0	0	0	0	6	1	10	8	0	1	360	2	1	1	0	0	250	-4.565	-488.773	799.499	1	2
0	0	0	0	2	0	10	0	3	3	0	2	0	0	0	0	0	-4.578	598.008	1907.11	1	2
0	0	0	0	3	0	0	0	0	0	23	0	0	0	0	0	8	-4.566	-401.596	873.62	1	2
0	0	0	0	23	0	0	0	0	0	2	0	0	0	0	0	0	-4.558	-1081.1	194.415	1	2
0	0	0	0	0	0	29	0	4	0	0	1	0	5	1	0	0	-4.572	80.242	1380.43	1	2
0	0	0	0	0	0	17	0	2	0	0	0	0	0	0	0	0	-4.571	7.152	1320.68	1	2
0	0	0	0	8	1	0	0	0	0	0	0	0	0	0	0	0	-4.579	671.241	1945.51	1	2
0	0	0	0	4	0	9	0	0	0	83	6	0	1	0	0	59	-4.56	-897.142	396.761	1	2
0	0	0	0	1	0	1	0	0	0	84	4	0	0	0	0	67	-4.568	-243.204	1051.78	1	2
0	0	0	0	0	0	10	0	0	0	1	14	0	0	0	2	0	-4.559	-978.009	324.702	1	2
0	0	0	0	13	1	1	0	0	0	116	1	0	0	0	0	77	-4.562	-735.12	581.648	1	2
0	0	0	0	3	9	42	0	2	0	12	25	0	0	0	1	0	-4.556	-1179.2	108.817	1	2
0	0	0	0	1	0	7	1	0	0	85	3	0	0	0	0	59	-4.564	-576.565	736.688	1	2
0	0	0	0	0	0	6	0	0	0	4	0	7	0	0	0	0	-4.566	-328.916	1078.08	1	2
0	0	0	0	4	1	15	0	0	0	60	1	0	0	0	0	40	-4.569	-152.164	1173.25	1	2
0	0	0	0	2	0	0	1	0	0	74	0	0	0	0	0	50	-4.565	-422.394	950.383	1	2
0	0	0	0	6	1	17	0	0	0	92	0	0	0	0	0	56	-4.554	-1328.62	23.236	1	2
0	0	0	0	2	1	4	5	1	0	254	4	0	0	1	0	208	-4.563	-643.369	652.495	1	2
0	0	0	0	3	0	16	6	1	0	109	1	0	2	0	0	75	-4.56	-856.045	496.086	1	2
0	0	0	0	29	5	7	0	0	0	0	6	0	0	0	0	0	-4.552	-1486.39	-168.312	1	2
0	0	0	0	0	0	11	0	2	0	1	3	0	3	0	0	0	-4.555	-1288.37	53.938	1	2
0	0	0	0	1	0	1	9	0	0	86	1	0	0	1	0	82	-4.562	-649.317	728.83	1	2
0	0	0	0	0	7	17	2	5	0	5	1	0	0	0	0	2	-4.551	-1573.61	-203.583	1	2
0	0	0	0	0	0	6	0	3	0	0	0	0	0	0	0	0	-4.559	-934.011	424.034	1	2
0	0	0	0	0	1	0	2	0	0	0	0	14	0	0	0	0	-4.557	-1066.01	344.241	1	2
0	0	0	0	37	2	1	5	2	0	270	3	0	0	0	0	186	-4.559	-817.004	611.018	1	2
0	0	0	0	1	0	15	10	1	0	7	0	0	0	0	0	3	-4.55	-1540.47	-98.389	1	2
0	0	0	0	1	13	44	0	0	0	4	2	0	0	0	0	0	-4.557	-1046.65	348.272	1	2
0	0	0	0	0	0	1	0	0	0	49	1	0	0	0	1	35	-4.558	-976.506	400.434	1	2
0	0	0	0	0	0	0	0	0	0	10	4	0	0	0	0	0	-4.557	-1079.84	296.585	1	2
0	0	0	0	0	17	0	0	0	0	0	0	0	0	0	0	0	-4.575	482.278	1946.6	1	2
0	0	0	0	0	0	19	0	0	0	5	18	0	0	1	0	1	-4.552	-1413.75	29.877	1	2
0	0	0	0	4	2	10	1	1	4	124	1	0	0	0	0	87	-4.555	-1204.26	198.139	1	2
0	0	0	0	0	0	0	0	0	0	2	0	0	0	0	0	0	-4.554	-1276.24	163.341	1	2
0	0	0	0	0	0	7	0	1	0	0	1	0	0	0	0	0	-4.55	-1572.35	-155.156	1	2
0	0	0	0	0	0	5	1	1	0	42	0	0	0	0	0	24	-4.563	-534.983	901.18	1	2
0	0	0	0	0	0	2	0	0	0	61	0	0	0	0	0	43	-4.556	-1088.8	379.446	1	2
0	0	0	0	72	0	3	4	0	0	174	2	0	0	0	0	122	-4.56	-690.222	800.942	1	2
0	0	0	0	2	1	0	0	0	0	39	0	3	1	0	0	6	-4.56	-728.501	704.142	1	2
0	0	0	0	0	0	0	0	0	0	0	0	0	0	0	0	96	-4.535	-2725.68	-1229.74	1	2
0	0	0	0	0	0	12	7	2	0	6	0	0	0	6	0	2	-4.55	-1494.03	24.954	1	2
0	0	0	0	6	0	2	0	2	0	2	1	2	1	0	0	1	-4.552	-1380.05	97.339	1	2
0	0	0	0	3	1	1	2	0	0	97	1	0	1	0	0	57	-4.554	-1210.31	292.575	1	2
0	0	0	0	0	0	11	4	0	0	129	2	1	0	0	0	94	-4.558	-842.648	682.327	1	2
0	0	0	0	2	0	0	0	0	0	29	1	0	0	0	0	16	-4.558	-754.125	837.726	1	2
0	0	0	0	0	0	0	0	0	0	0	0	6	0	0	0	0	-4.554	-1131.29	402.721	1	2
0	0	0	0	0	0	8	0	0	0	0	0	0	0	0	0	0	-4.552	-1335.01	199.322	1	2
0	0	0	0	6	1	0	3	0	0	146	0	0	0	0	0	99	-4.558	-929.505	540.733	1	2
0	0	0	0	2	3	0	3	0	0	115	3	0	0	0	0	70	-4.56	-681.54	876.105	1	2
0	0	0	1	9	4	0	3	0	0	101	1	1	0	0	0	48	-4.557	-905.634	648.716	1	2
0	0	0	0	0	0	0	0	0	0	6	2	0	0	0	0	0	-4.552	-1353.58	167.793	1	2
0	0	0	0	5	0	2	2	1	1	110	1	0	0	0	0	58	-4.558	-797.997	762.614	1	2
0	0	0	0	1	0	15	0	0	0	5	15	0	0	0	0	2	-4.555	-1062.01	456.258	1	2
0	0	0	0	9	1	12	0	0	0	106	1	1	0	0	0	94	-4.556	-1010.98	539.379	1	2
0	0	0	0	5	1	36	0	1	0	9	27	3	11	0	0	0	-4.55	-1461.91	94.459	1	2
0	0	0	0	0	14	0	0	0	0	0	0	0	0	0	0	0	-4.551	-1356.91	200.827	1	2
0	0	0	0	0	0	7	3	0	0	0	1	0	0	0	0	0	-4.55	-1403.16	215.074	1	2
0	0	0	0	10	1	1	0	1	0	37	0	0	0	0	0	22	-4.552	-1298.09	269.258	1	2
0	0	0	0	8	0	2	6	4	0	109	1	0	4	0	0	76	-4.553	-1201.77	390.713	1	2
0	0	0	0	2	5	13	3	1	0	111	1	0	0	0	0	85	-4.555	-974.022	640.992	1	2
0	0	0	0	1	0	7	0	0	0	1	1	0	0	0	0	0	-4.551	-1351.38	259.709	1	2
0	0	0	0	2	0	0	0	0	0	15	0	0	0	0	0	0	-4.554	-1084.31	508.585	1	2
0	0	0	0	1	0	0	3	0	0	46	3	0	0	0	0	25	-4.556	-890.701	727.634	1	2
0	0	0	0	0	0	0	0	0	0	4	0	1	0	0	0	0	-4.556	-830.16	849.762	1	2
0	0	0	0	5	0	0	0	0	0	15	1	0	0	0	0	4	-4.554	-1068.82	603.656	1	2
0	0	0	0	4	0	0	0	0	0	10	2	1	0	1	0	3	-4.553	-1140.75	541.649	1	2
0	0	0	0	1	0	8	0	0	0	15	0	0	0	0	0	17	-4.548	-1530.09	155.075	1	2
0	0	0	0	0	0	0	0	0	0	0	0	0	0	0	0	17	-4.544	-1862.17	-183.467	1	2
0	0	0	0	0	0	15	0	0	0	5	3	0	0	0	0	1	-4.551	-1207.96	502.182	1	2
0	0	0	0	0	16	0	0	0	0	0	0	0	0	0	1	0	-4.547	-1535.14	170.234	1	2
0	0	0	0	1	0	0	1	1	0	19	0	0	0	0	0	27	-4.555	-907.357	811.326	1	2
0	0	0	0	0	0	0	0	0	0	8	0	0	0	0	0	0	-4.549	-1448.85	244.002	1	2
0	0	0	0	2	0	0	0	0	0	0	4	0	0	1	0	0	-4.558	-672.79	1066.56	1	2
0	0	0	0	1	0	0	0	0	0	7	1	0	0	0	0	32	-4.546	-1606.24	152.761	1	2
0	0	0	0	2	2	17	8	0	0	192	2	1	0	0	0	136	-4.552	-1134.18	647.153	1	2
0	0	0	0	7	2	0	0	2	0	16	0	0	0	0	0	8	-4.557	-736.223	994.865	1	2
0	0	0	0	9	0	24	4	2	0	188	0	0	0	0	0	141	-4.554	-962.462	762.552	1	2
0	0	0	0	0	0	11	0	0	0	0	0	0	0	0	0	0	-4.553	-1072.87	663.363	1	2
0	0	0	0	15	0	0	1	0	0	28	1	0	0	0	0	23	-4.554	-928.73	869.553	1	2
0	0	0	0	1	0	3	0	3	0	4	1	0	0	0	0	0	-4.55	-1286.07	495.05	1	2
0	0	0	0	0	0	10	0	7	0	0	0	0	0	0	0	0	-4.553	-1014.66	779.042	1	2
0	0	0	0	0	0	16	0	1	0	1	0	0	0	0	0	0	-4.55	-1257.11	540.259	1	2
0	0	0	0	0	0	8	0	0	0	0	0	0	0	0	0	0	-4.554	-910.281	885.765	1	2
0	0	0	0	6	0	2	4	0	0	104	1	3	0	0	0	73	-4.555	-828.706	1006.87	1	2
0	0	0	0	0	0	50	0	0	0	4	29	0	3	0	0	0	-4.546	-1561.6	256.682	1	2
0	0	0	0	2	0	0	0	2	0	16	0	0	0	0	0	19	-4.554	-899.133	950.71	1	2
0	0	0	0	0	0	2	1	1	0	10	0	2	0	0	0	1	-4.557	-637.059	1222.78	1	2
0	0	0	0	1	0	7	0	0	0	16	0	1	0	0	0	10	-4.549	-1200.3	729.766	1	2
0	0	0	0	0	0	0	1	0	0	13	0	0	0	0	0	15	-4.549	-1237.37	647.761	1	2
0	0	0	0	0	0	10	0	1	0	0	0	0	4	0	0	0	-4.552	-970.136	920.894	1	2
0	0	0	0	0	0	0	0	0	0	0	0	0	0	0	0	85	-4.536	-2306.55	-407.723	1	2
0	0	0	0	5	2	16	0	0	0	97	3	0	0	0	0	64	-4.546	-1499.99	402.307	1	2
0	0	0	0	0	0	0	0	0	0	11	0	0	0	0	0	17	-4.544	-1599.18	311.503	1	2
0	0	0	0	2	2	0	0	0	0	5	0	27	0	1	0	4	-4.557	-587.477	1311.64	1	2
0	0	0	0	0	0	0	0	0	0	0	0	0	0	0	0	34	-4.537	-2208.78	-297.251	1	2
0	0	0	0	44	0	0	0	2	0	0	0	6	0	0	0	0	-4.562	-140.705	1787.65	1	2
0	0	0	0	0	0	0	0	0	0	6	0	0	0	0	0	0	-4.552	-951.232	971.937	1	2
0	0	0	0	0	0	0	0	0	0	0	0	0	0	0	0	170	-4.534	-2408.63	-431.191	1	2
0	0	0	0	3	0	31	0	0	0	5	0	1	0	0	0	1	-4.548	-1273.17	665.716	1	2
0	0	0	0	0	0	12	0	0	0	0	0	0	0	0	0	0	-4.544	-1552.71	417.679	1	2
0	0	0	0	8	1	0	0	1	0	37	0	0	0	0	0	20	-4.55	-1063.04	906.067	1	2
0	0	0	0	0	0	0	0	0	0	0	0	11	0	0	0	0	-4.558	-465.319	1485.05	1	2
0	0	0	0	0	0	11	0	0	0	0	1	0	0	0	0	0	-4.546	-1463.08	493.363	1	2
0	0	0	0	0	0	0	0	3	0	6	1	12	0	0	0	3	-4.557	-539.872	1450.15	1	2
0	0	0	0	0	0	30	0	0	0	9	4	0	0	0	0	0	-4.545	-1442.78	556.91	1	2
0	0	0	0	1	0	3	0	0	0	9	1	0	0	0	0	0	-4.55	-1040.6	975.476	1	2
0	0	0	0	0	0	1	0	0	0	6	0	0	1	1	0	1	-4.55	-1127.54	820.476	1	2
0	0	0	0	7	1	21	1	0	0	98	0	0	0	0	0	65	-4.549	-1131.69	904.939	1	2
0	0	0	0	0	0	0	0	0	0	0	0	0	0	0	0	84	-4.535	-2259.13	-227.522	1	2
0	0	0	0	0	0	0	0	0	0	0	0	0	0	0	0	104	-4.534	-2322.33	-271.817	1	2
0	0	0	0	0	0	0	0	1	0	0	0	10	0	0	0	0	-4.558	-423.609	1582.94	1	2
0	0	0	0	3	0	4	0	0	0	14	0	1	0	0	0	7	-4.55	-993.445	1050.01	1	2
0	0	0	0	0	0	0	0	0	0	0	0	23	0	0	0	2	-4.555	-680.714	1293.09	1	2
0	0	0	0	12	0	0	0	0	0	1	0	0	0	0	0	0	-4.548	-1076.64	1074.23	1	2
0	0	0	0	0	0	0	1	0	0	3	0	1	0	0	0	3	-4.548	-1134.51	981.514	1	2
0	0	0	0	0	0	0	0	0	0	0	0	0	0	0	0	38	-4.529	-2730.37	-686.137	1	2
0	0	0	0	0	0	0	0	0	0	0	0	0	0	0	0	19	-4.538	-1951.16	103.995	1	2
0	0	0	0	0	0	48	0	9	0	3	0	0	22	0	0	0	-4.543	-1527	574.004	1	2
0	0	0	0	0	0	0	0	0	0	0	0	10	0	0	0	1	-4.553	-762.615	1347.15	1	2
0	0	0	0	6	3	24	0	0	0	111	1	0	0	0	1	92	-4.547	-1225.49	861.158	1	2
0	0	0	0	0	0	0	0	0	0	0	0	0	0	0	0	81	-4.535	-2192.54	-89.098	1	2
0	0	0	0	0	0	12	0	0	0	0	4	1	0	1	0	0	-4.544	-1461.25	643.305	1	2
0	0	0	0	1	0	1	1	0	0	28	0	0	0	0	0	19	-4.543	-1480.14	667.27	1	2
0	0	0	0	2	1	26	0	0	1	1	3	0	0	0	0	1	-4.546	-1301.87	824.631	1	2
0	0	0	0	0	1	10	4	1	0	2	0	0	0	0	0	0	-4.543	-1516.28	634.169	1	2
0	0	0	0	6	0	0	3	0	0	51	3	0	0	0	0	35	-4.549	-973.322	1187.46	1	2
0	0	0	0	0	0	0	0	0	0	0	0	0	0	0	0	84	-4.535	-2109.39	58.625	1	2
0	0	0	0	1	0	1	0	0	0	9	0	0	0	0	0	12	-4.546	-1248.09	947.78	1	2
0	0	0	0	12	0	0	0	0	0	0	1	2	0	0	0	1	-4.549	-958.522	1253.74	1	2
0	0	0	0	0	0	9	0	7	1	3	1	1	2	0	1	1	-4.545	-1215.14	1033.21	1	2
0	0	0	0	1	15	0	0	3	0	0	2	0	0	0	0	0	-4.557	-264.903	1989.32	1	2
0	0	0	0	1	0	16	3	4	0	2	3	1	2	0	0	0	-4.543	-1378.92	875.297	1	2
0	0	0	0	1	2	13	3	1	0	6	0	0	0	0	0	5	-4.541	-1578.72	656.368	1	2
0	0	0	0	0	0	30	0	3	0	0	21	0	5	0	0	1	-4.542	-1455.92	853.014	1	2
0	0	0	0	3	0	1	0	0	0	49	1	0	0	0	0	45	-4.54	-1570.94	726.144	1	2
0	0	0	0	0	1	4	0	0	0	18	1	0	0	0	0	14	-4.544	-1256.56	1042.83	1	2
0	0	0	0	2	0	0	0	2	0	1	1	9	0	0	0	2	-4.55	-819.077	1479.41	1	2
0	0	0	0	6	0	1	0	0	0	1	0	0	0	0	0	0	-4.541	-1423.22	961.297	1	2
0	0	0	0	3	0	0	0	1	0	9	0	6	1	0	0	1	-4.549	-835.477	1548	1	2
0	0	0	0	7	0	15	0	0	1	93	0	0	1	0	0	61	-4.544	-1184.58	1256.4	1	2
0	0	0	0	0	0	7	0	0	0	0	0	2	0	0	0	0	-4.543	-1232.01	1245.08	1	2
0	0	0	0	0	0	19	0	0	0	0	0	0	1	0	0	0	-4.538	-1578.67	921.731	1	2
0	0	0	0	3	0	36	3	5	0	1	4	0	2	1	0	0	-4.542	-1273.06	1206.03	1	2
0	0	0	0	10	0	1	0	0	0	3	0	0	0	0	0	0	-4.542	-1221.3	1326.07	1	2
0	0	0	0	15	2	0	0	1	0	1	4	0	0	0	0	3	-4.543	-1145.53	1367.1	1	2
0	0	0	0	13	1	3	0	0	0	75	0	0	0	0	0	53	-4.54	-1393.62	1135.85	1	2
0	0	0	0	11	1	16	0	1	0	75	2	0	0	0	0	66	-4.544	-1093.37	1445.06	1	2
0	0	0	0	47	1	0	0	0	0	0	0	0	0	0	0	0	-4.548	-717.969	1852.06	1	2
0	0	0	0	0	0	3	0	0	0	21	0	0	0	0	0	14	-4.541	-1345.03	1192.06	1	2
0	0	0	0	0	0	5	0	0	0	0	0	0	0	0	0	0	-4.538	-1431.04	1247.77	1	2
4	0	0	4	0	0	1	0	0	1	1	0	1	0	0	3	0	-4.546	-828.746	1767.76	1	2
0	0	0	0	77	0	0	0	2	0	1	0	0	0	0	0	0	-4.548	-651.152	1954.13	1	2
0	0	0	0	0	0	10	0	0	0	1	2	0	0	0	0	0	-4.537	-1575.34	1060.64	1	2
0	0	0	0	0	0	10	3	4	0	0	2	0	2	3	0	0	-4.54	-1302.68	1344.56	1	2
0	0	0	0	66	0	1	0	2	0	1	0	2	0	0	0	0	-4.545	-876.066	1772.78	1	2
0	0	0	0	8	0	0	0	6	0	2	0	14	0	0	0	0	-4.544	-958.223	1730.04	1	2
0	0	0	0	7	0	0	0	0	0	0	0	1	0	0	0	0	-4.547	-796.123	1799.69	1	2
0	0	1	0	114	1	0	0	1	0	0	0	0	0	0	0	0	-4.543	-956.997	1806.2	1	2
0	0	0	0	166	4	1	0	1	0	1	1	0	0	0	0	0	-4.544	-866.907	1904.03	1	2
0	0	0	0	6	0	0	1	0	0	1	0	0	0	0	0	0	-4.537	-1369.41	1474.51	1	2
0	0	0	0	8	0	0	1	9	0	6	0	10	0	1	0	0	-4.542	-1037.16	1742.02	1	2
0	0	0	0	18	7	0	0	0	0	0	0	0	0	0	0	0	-4.543	-855.186	1992.46	1	2
0	0	0	0	9	1	11	3	0	0	101	3	1	0	0	0	70	-4.536	-1416.18	1411.09	1	2
0	0	0	0	7	0	0	1	6	0	0	0	13	0	0	0	0	-4.54	-1112.31	1765.96	1	2
0	0	0	0	0	1	1	0	1	0	3	0	0	9	1	0	1	-4.532	-1584.98	1449.42	1	2
0	0	0	0	104	0	0	0	1	0	0	0	0	0	0	0	0	-4.541	-1000.88	1899.3	1	2
0	0	0	0	105	1	1	0	3	0	6	0	0	0	0	0	2	-4.54	-1062	1817.78	1	2
0	0	0	0	95	6	1	1	1	0	0	0	0	0	0	0	0	-4.541	-961.584	1982.59	1	2
0	0	0	0	4	1	14	1	0	0	27	0	0	0	0	0	40	-4.536	-1314.63	1627.06	1	2
0	0	0	0	112	0	0	0	0	0	0	1	1	0	0	0	0	-4.538	-1114.11	1882.03	1	2
0	0	0	1	110	4	1	0	0	0	0	0	0	0	1	0	0	-4.538	-1058.35	1990.18	1	2
0	0	0	0	155	1	0	0	1	0	0	0	0	0	0	0	0	-4.536	-1173.36	1969	1	2
0	0	0	0	6	0	0	0	0	0	13	0	0	0	0	0	7	-4.533	-1362.97	1822.51	1	2
0	0	0	0	66	0	0	0	1	0	0	0	0	0	0	0	0	-4.534	-1264.49	1986.56	1	2
0	0	0	0	2	0	3	0	0	0	0	0	0	0	0	0	0	-4.531	-1440.15	1838.34	1	2
0	0	0	0	48	0	0	0	1	0	0	0	0	0	0	0	0	-4.531	-1375.82	1996.73	1	2
0	0	0	0	0	0	0	0	5	0	0	0	0	0	0	0	0	-4.596	604.999	333.895	1	2
0	0	0	0	0	6	0	0	0	1	0	0	0	0	0	0	0	-4.626	2128.15	830.932	1	2
2	0	0	2	1	10	18	0	0	0	0	1	0	3	0	0	0	-4.616	1641.86	668.481	1	2
0	0	0	0	7	0	0	0	0	0	2	0	0	0	0	0	0	-4.56	-1068.25	17.056	1	2
0	0	0	0	1	0	18	0	0	0	0	0	0	0	0	0	0	-4.546	-1343.06	742.556	1	2
0	0	0	0	1	0	8	0	0	0	0	1	0	0	0	0	1	-4.539	-1520.03	980.314	1	2
0	0	0	0	2	0	2	0	0	0	2	0	0	0	0	0	0	-4.538	-1182.12	1744.27	1	2
0	0	0	0	9	0	7	0	0	0	0	0	1	3	0	0	0	-4.529	-1511.06	1860.11	1	2
0	0	0	0	1	4	10	2	3	0	1	3	0	1	0	0	3	-4.598	497.204	-72.629	1	2
0	0	0	0	0	0	9	3	1	0	0	0	0	0	4	0	0	-4.595	687.818	537.837	1	2
0	0	0	0	4	14	18	10	1	0	0	5	0	0	0	0	0	-4.569	-1428.83	-1559.2	1	2
0	0	0	0	1	0	12	0	1	1	0	0	0	0	0	0	0	-4.576	160.883	1192.62	1	2
0	0	0	0	0	0	11	0	1	0	1	0	0	0	0	0	0	-4.568	33.545	1647.1	1	2
0	0	0	0	0	0	7	0	0	0	0	0	0	0	0	0	0	-4.6	817.041	369.674	1	2
0	0	0	0	0	0	0	0	0	0	0	0	0	0	0	0	13	-4.556	-1827.33	-1181.82	1	2
0	0	0	0	0	0	7	0	0	0	0	5	0	0	0	0	0	-4.62	936.344	-1137.02	1	2
0	0	0	0	1	2	21	0	4	0	0	0	0	5	0	0	0	-4.605	846.119	0.669	1	2
0	0	0	0	0	0	0	0	0	0	8	0	0	0	0	0	0	-4.594	-101.761	-952.992	1	2
0	0	0	0	3	0	0	0	0	0	8	0	0	0	0	0	0	-4.585	-522.959	-1098.61	1	2
0	0	0	0	0	0	0	0	0	0	1	0	0	0	0	0	0	-4.551	-1128.91	750.141	1	2
0	0	0	0	16	8	0	0	2	0	0	9	0	0	0	0	0	-4.603	1680.22	1933.49	1	2
0	0	0	0	3	0	2	0	0	0	0	31	0	0	1	0	0	-4.627	1918.6	268.304	1	2
0	0	0	0	0	0	4	0	0	0	0	0	0	0	0	0	0	-4.653	2109.71	-1672.79	1	2
0	0	0	0	0	0	8	0	1	0	0	1	0	0	0	0	0	-4.627	1762.74	-1.591	1	2
0	0	0	0	0	0	0	0	0	0	0	3	0	1	0	0	0	-4.6	528.312	-186.277	1	2
0	0	0	0	0	0	19	0	0	0	0	3	0	0	0	0	0	-4.63	1997.23	201.501	1	2
0	0	0	0	0	0	0	0	0	0	1	0	0	0	0	0	0	-4.586	-620.633	-1399.04	1	2
0	0	0	0	8	0	7	4	1	0	14	11	0	0	0	0	3	-4.553	-1405.84	-48.153	1	2
0	0	0	0	0	0	0	0	0	0	0	0	4	0	0	0	0	-4.553	-522.356	1850.93	1	2
0	0	0	0	0	7	0	0	0	0	0	12	1	2	0	0	0	-4.595	1256.01	1748.83	1	2
0	0	0	0	0	0	0	0	0	0	0	2	0	0	0	0	0	-4.607	747.137	-397.818	1	2
0	0	0	0	0	0	0	0	1	0	0	0	0	1	0	0	0	-4.595	541.419	254.113	1	2
0	0	0	0	0	0	0	0	0	0	0	0	4	0	0	0	0	-4.607	1599.22	1379.9	1	2
0	0	0	0	0	0	0	4	0	0	0	0	0	0	0	0	0	-4.632	1501.1	-1002.21	1	2
0	0	0	0	1	20	0	0	0	2	0	9	0	0	0	0	0	-4.622	1938.12	757.372	1	2
0	0	0	0	0	0	0	0	0	0	0	3	0	0	0	0	0	-4.551	-1256.91	423.386	1	2
0	0	0	0	0	0	8	0	0	0	0	0	0	0	0	0	0	-4.592	737.877	981.72	1	2
0	0	0	0	0	0	0	0	0	0	0	0	0	0	0	0	4	-4.583	-351.818	-530.409	1	2
0	0	0	0	0	0	0	0	0	0	0	0	1	0	0	0	0	-4.551	-780.829	1418.75	1	2
0	0	0	0	11	0	1	0	0	0	0	0	0	0	0	0	0	-4.598	427.126	-263.715	1	2
0	0	0	0	0	0	0	0	1	0	0	10	0	0	0	0	0	-4.566	-702.224	216.338	1	2
0	0	0	0	0	0	1	2	0	0	0	6	0	0	0	0	0	-4.615	701.654	-1233.25	1	2
0	0	0	0	0	1	6	0	0	0	0	7	0	0	0	1	0	-4.565	-851.974	45.074	1	2
0	0	0	0	0	0	9	1	2	0	0	0	0	0	0	0	0	-4.588	349.567	514.192	1	2
0	0	0	0	0	0	0	0	2	0	0	0	0	0	0	0	0	-4.572	-160.018	857.542	1	2
0	0	0	0	0	0	3	0	0	0	0	0	0	0	0	0	0	-4.54	-1406.27	1114.13	1	2
0	0	0	0	2	0	7	0	0	0	0	0	0	0	0	0	0	-4.57	97.483	1596.43	1	2
0	0	0	0	1	0	0	0	0	0	1	0	4	0	0	0	0	-4.549	-683.952	1793.08	1	2
0	0	0	0	2	0	0	0	0	0	1	0	0	0	0	0	0	-4.583	-833.038	-1588.2	1	2
0	0	0	0	0	0	0	0	0	0	3	0	3	0	0	0	0	-4.554	-1357.68	-88.209	1	2
0	0	0	0	0	4	7	1	2	0	1	4	0	0	0	0	0	-4.624	892.763	-1639.61	1	2
0	0	0	0	0	0	0	0	0	0	0	0	8	0	0	0	0	-4.557	-550.9	1371.08	1	2
0	0	0	0	0	0	8	0	0	0	1	0	0	0	0	0	0	-4.577	-209.693	309.291	1	2
0	0	0	0	0	0	0	0	2	0	0	0	0	1	0	0	0	-4.633	1891.07	-277.842	1	2
0	0	0	0	0	0	1	0	0	0	4	0	0	0	0	0	0	-4.572	-665.314	-175.839	1	2
0	0	0	0	0	0	3	0	0	0	0	0	0	0	0	0	0	-4.547	-1539.54	213.287	1	2
0	0	0	0	0	0	0	0	0	0	0	20	0	0	0	0	0	-4.587	-650.431	-1555.42	1	2
0	0	0	0	0	0	0	0	0	0	0	10	0	0	0	0	0	-4.565	-895.367	-102.122	1	2
0	0	0	0	0	2	0	0	0	0	0	0	0	0	0	0	0	-4.628	1873.59	108.96	1	2
0	0	0	0	0	0	0	0	0	0	2	0	0	0	0	0	0	-4.577	-460.362	-204.027	1	2
0	0	0	0	0	0	0	3	2	0	0	0	0	0	0	0	0	-4.56	-991.377	210.099	1	2
0	0	0	0	0	0	0	0	0	0	0	0	3	0	0	0	0	-4.551	-554.444	1897.99	1	2
0	0	0	0	0	0	0	0	0	0	4	0	3	0	0	0	2	-4.553	-1053.63	702.858	1	2
0	0	0	0	0	0	0	0	0	0	0	2	0	0	0	0	0	-4.635	2228.44	208.812	1	2
0	0	0	0	0	0	5	0	0	0	0	0	0	0	0	0	0	-4.574	-452.217	53.236	1	2
0	0	0	0	0	0	10	0	0	0	2	2	0	0	0	0	2	-4.577	-26.635	691.997	1	2
0	0	0	0	0	0	0	0	0	0	5	0	0	0	0	0	0	-4.547	-1467.82	315.481	1	2
0	0	0	0	1	0	0	0	1	0	4	0	6	0	0	0	0	-4.548	-769.241	1761.72	1	2
0	0	0	0	5	0	0	0	1	0	6	1	12	0	0	0	5	-4.546	-917.405	1609.46	1	2
0	0	0	0	1	0	0	0	1	0	9	0	0	0	0	0	1	-4.561	-1250.48	-442.998	1	2
0	0	0	0	0	0	0	0	0	0	0	4	0	0	0	0	0	-4.624	1233.35	-927.138	1	2
0	0	0	0	9	0	0	0	0	0	0	0	1	0	0	0	0	-4.587	-728.838	-1689.97	1	2
0	0	0	0	0	0	10	0	0	0	0	0	0	0	0	0	0	-4.596	582.128	278.85	1	2
0	0	0	0	0	0	6	0	0	0	0	8	0	0	0	0	0	-4.555	-1328.81	-109.408	1	2
0	0	0	0	19	0	0	0	0	0	1	0	0	0	0	0	0	-4.578	-732.795	-896.277	1	2
0	0	0	0	0	0	4	0	0	0	0	0	0	0	0	0	0	-4.604	1096.66	644.636	1	2
0	0	0	0	1	1	22	3	0	0	0	4	0	0	0	0	0	-4.625	1227.67	-991.095	1	2
0	0	0	0	1	0	0	0	1	0	3	0	0	0	0	0	3	-4.583	-803.402	-1455.97	1	2
0	0	0	0	0	9	0	0	0	0	0	0	0	0	0	0	0	-4.602	1199.32	1003.15	1	2
0	0	0	0	0	1	3	0	0	0	0	7	0	0	0	0	0	-4.627	2256.9	1015.06	1	2
0	0	0	0	0	0	0	0	3	0	0	0	0	1	0	0	0	-4.609	865.419	-341.913	1	2
0	0	0	0	0	0	0	0	0	0	0	3	0	0	0	0	0	-4.548	-1448.5	263.461	1	2
0	0	0	0	1	0	5	0	0	0	0	0	0	0	0	0	0	-4.629	1203.97	-1354.2	1	2
0	0	0	0	0	0	6	0	1	0	0	1	0	0	0	0	0	-4.553	-1026.05	722.94	1	2
0	0	0	0	0	2	9	6	0	0	0	1	0	0	0	0	0	-4.606	77.404	-1692.72	1	2
0	0	0	0	0	0	21	0	0	0	0	0	0	0	0	0	0	-4.621	1934.31	826.426	1	2
0	0	0	0	2	0	0	0	0	0	31	5	0	0	0	0	20	-4.58	-353.873	-280.726	1	2
0	0	0	0	0	0	0	0	0	0	1	0	0	0	0	0	0	-4.556	-614.594	1374.56	1	2
0	0	0	0	8	0	0	3	3	0	0	1	0	0	0	0	1	-4.551	-1088.93	786.46	1	2
0	0	0	0	0	0	0	0	0	0	6	0	0	0	0	0	0	-4.589	-646.315	-1697.93	1	2
0	0	0	0	0	0	0	0	0	0	0	8	0	0	0	0	0	-4.621	1931.59	829.457	1	2
0	0	0	0	0	0	0	0	0	0	0	0	5	0	0	0	0	-4.604	1344.03	1188.32	1	2
0	0	0	0	0	0	0	0	0	0	0	0	0	0	0	0	2	-4.572	-1121.44	-1139.28	1	2
0	0	0	0	0	0	4	2	0	0	0	3	0	0	0	0	0	-4.609	163.105	-1824.59	1	2
0	0	0	0	0	0	8	2	0	0	0	1	0	0	0	0	0	-4.607	114.774	-1698.18	1	2
0	0	0	0	0	1	0	0	3	0	0	2	0	0	0	0	0	-4.775	1789.17	-2058.71	2	2
0	0	0	0	0	0	1	0	15	0	0	39	0	0	0	0	0	-4.774	1721.63	-2111.82	2	2
0	0	0	0	0	0	0	0	7	0	0	21	0	0	0	0	0	-4.773	1725.47	-2029.06	2	2
0	0	0	0	0	0	0	0	14	0	0	32	0	0	0	1	0	-4.771	1612.66	-2104.7	2	2
0	0	0	0	0	2	1	0	24	0	0	32	0	0	0	1	0	-4.773	1811.96	-1845.83	2	2
0	0	0	1	0	0	2	0	18	0	1	79	1	0	0	0	0	-4.77	1628.37	-2004.78	2	2
0	0	0	0	0	0	0	1	2	0	0	18	0	0	0	0	0	-4.768	1491.64	-2112.52	2	2
0	0	0	1	1	0	0	0	13	0	0	33	0	0	0	0	0	-4.77	1643.59	-1936.6	2	2
0	0	0	0	1	1	2	0	9	0	0	19	0	0	1	0	0	-4.77	1686.53	-1844.25	2	2
0	0	0	1	0	1	1	0	22	0	0	76	2	0	0	0	0	-4.766	1434.5	-2063.16	2	2
0	0	0	0	1	0	28	0	0	0	0	6	0	0	1	0	0	-4.771	1805.89	-1673.61	2	2
0	0	0	0	0	1	0	0	20	1	0	49	0	0	0	0	0	-4.767	1559.03	-1867.97	2	2
0	0	0	0	1	0	40	1	1	0	0	1	0	0	0	0	0	-4.769	1767.53	-1612.07	2	2
0	0	0	0	2	1	0	0	18	0	1	78	0	0	0	0	0	-4.766	1474.17	-1976.61	2	2
0	0	0	0	0	0	0	0	14	0	0	11	0	0	0	0	0	-4.766	1470.52	-1908.13	2	2
0	0	0	0	0	0	7	0	0	0	0	0	0	0	0	0	0	-4.77	1819.86	-1545.82	2	2
0	0	0	0	0	2	13	0	0	0	2	4	0	0	0	0	0	-4.769	1706.95	-1674.91	2	2
0	0	0	0	0	0	0	1	6	0	1	2	0	0	0	0	0	-4.768	1615.74	-1775.31	2	2
0	0	0	0	0	1	0	0	1	0	0	9	0	0	0	0	0	-4.762	1254.67	-2059.54	2	2
0	0	0	0	2	12	19	0	3	0	4	14	0	0	0	0	0	-4.766	1592.37	-1655.5	2	2
0	0	0	0	0	2	4	0	2	0	52	1	0	0	0	0	44	-4.766	1602.56	-1697.42	2	2
0	0	0	0	1	1	0	0	8	0	1	4	1	0	0	0	0	-4.763	1351.55	-1933.55	2	2
0	0	0	3	1	3	0	1	61	0	0	220	0	1	0	0	0	-4.765	1486.63	-1797.04	2	2
0	0	0	0	2	0	1	0	15	0	0	27	0	0	0	0	0	-4.765	1527.5	-1718.78	2	2
0	0	0	0	0	0	0	0	16	0	0	13	0	0	0	0	0	-4.764	1410.07	-1871.28	2	2
0	0	0	0	1	5	2	0	1	0	0	19	0	0	0	0	1	-4.768	1821.41	-1421.33	2	2
0	0	0	0	1	1	15	0	2	0	0	2	0	0	0	0	0	-4.767	1734.66	-1502.02	2	2
0	0	0	0	0	0	1	0	4	0	0	22	0	0	0	0	0	-4.764	1418.31	-1828.72	2	2
0	0	0	0	1	5	5	0	0	0	0	0	0	0	0	1	0	-4.763	1501.21	-1624.15	2	2
0	0	0	0	3	1	0	0	16	1	0	7	0	0	0	0	0	-4.76	1189.13	-2000.26	2	2
0	0	0	0	0	0	0	2	11	0	0	11	0	0	0	0	1	-4.76	1147.13	-2092.93	2	2
0	0	0	0	4	0	0	0	10	0	0	40	0	0	0	0	0	-4.759	1100.82	-2054.52	2	2
0	0	0	0	1	3	0	0	0	0	0	1	0	0	0	0	0	-4.767	1788.23	-1360.72	2	2
0	0	0	0	0	1	0	0	5	0	0	30	0	0	0	1	1	-4.757	1025.24	-2107.7	2	2
0	0	0	0	0	0	0	0	8	1	1	0	0	0	0	0	0	-4.762	1366.58	-1816.49	2	2
0	0	0	0	9	6	3	0	2	0	0	14	0	0	0	0	0	-4.764	1651.49	-1403.31	2	2
0	0	0	0	0	2	0	0	14	0	0	13	0	0	0	0	0	-4.76	1228.61	-1917.06	2	2
0	0	0	0	2	1	0	0	12	0	1	12	0	0	0	0	0	-4.76	1276.85	-1832.45	2	2
0	0	0	0	4	0	0	0	29	0	1	81	0	0	0	0	0	-4.761	1335.73	-1785.19	2	2
0	0	0	0	5	1	0	0	6	0	0	19	0	0	1	0	0	-4.761	1385.38	-1687.2	2	2
0	0	0	0	1	0	1	0	16	0	0	14	0	0	0	0	0	-4.758	1114.16	-1981.89	2	2
0	0	0	0	0	2	0	0	1	0	0	0	0	0	0	0	0	-4.764	1597.6	-1472.56	2	2
0	0	0	0	1	0	1	0	0	0	1	6	0	0	0	0	0	-4.765	1705.72	-1348.63	2	2
0	0	0	0	0	1	1	0	26	0	0	29	0	0	0	0	0	-4.756	1032.49	-1979.28	2	2
0	0	0	3	1	1	2	0	52	3	0	187	0	0	0	0	0	-4.757	1118.43	-1899.28	2	2
0	0	0	0	1	0	5	0	0	0	0	1	0	0	0	0	0	-4.762	1565.94	-1393.98	2	2
0	0	0	0	0	0	0	0	2	0	27	2	0	0	0	0	14	-4.759	1256.3	-1749.82	2	2
0	0	0	0	1	0	28	2	0	0	1	24	0	0	0	0	0	-4.762	1513.57	-1513.76	2	2
0	0	0	0	1	3	0	0	1	0	0	21	0	0	0	0	0	-4.766	1822.38	-1188.94	2	2
0	0	0	0	0	0	0	0	43	0	0	27	0	0	0	0	0	-4.755	913.421	-2082.95	2	2
0	0	0	0	1	1	18	2	0	0	0	0	0	0	0	0	0	-4.765	1750.56	-1238.58	2	2
0	0	0	0	0	0	4	0	0	0	0	0	0	0	0	0	0	-4.76	1441.87	-1442.98	2	2
0	0	0	0	5	0	0	0	34	0	1	110	0	0	0	0	0	-4.758	1196.23	-1789.3	2	2
0	0	0	0	0	5	17	0	0	0	1	2	0	0	1	0	0	-4.76	1409.06	-1552.63	2	2
0	0	0	0	1	0	0	1	0	0	0	6	0	0	0	0	0	-4.761	1491.58	-1423.53	2	2
0	0	0	0	0	0	0	0	8	0	4	17	0	0	0	1	0	-4.757	1216.08	-1687.34	2	2
0	0	0	0	1	1	0	0	3	0	1	10	0	0	0	0	0	-4.76	1439.34	-1500.77	2	2
0	0	0	0	0	0	9	0	0	0	0	0	0	0	0	0	0	-4.755	987.305	-1990.98	2	2
0	0	0	0	4	0	0	0	35	0	0	40	0	0	0	0	0	-4.754	972.921	-1932.74	2	2
0	0	0	0	12	0	0	0	0	0	0	2	0	0	0	0	0	-4.762	1656.24	-1220.9	2	2
0	0	0	1	1	0	0	0	8	0	0	34	0	0	0	0	0	-4.752	812.865	-2109.51	2	2
0	0	0	0	2	5	0	0	2	0	0	0	0	0	0	0	0	-4.763	1734.38	-1157.27	2	2
0	0	0	0	3	0	0	0	13	0	0	2	0	0	0	2	0	-4.755	1053.21	-1795.52	2	2
0	0	0	0	2	1	1	0	0	0	0	8	0	0	0	0	0	-4.763	1764.87	-1087.37	2	2
0	0	0	0	31	0	0	0	1	0	0	2	0	0	0	0	0	-4.753	854.235	-2050.05	2	2
0	0	0	0	15	0	0	0	1	0	0	4	0	0	0	0	0	-4.753	884.371	-1989.84	2	2
0	0	0	0	2	1	0	0	7	0	0	6	0	0	0	0	0	-4.757	1300.41	-1533.55	2	2
0	0	0	3	2	0	0	0	4	0	0	50	0	0	0	0	0	-4.753	911.012	-1934.07	2	2
0	0	0	0	0	6	0	0	0	0	0	0	0	0	0	0	0	-4.762	1624.98	-1262.41	2	2
0	0	0	0	1	0	0	0	0	0	0	13	0	0	0	0	0	-4.752	835.235	-2009.92	2	2
0	0	0	0	0	0	16	0	0	0	0	1	0	0	0	0	0	-4.758	1354.15	-1489.85	2	2
0	0	0	0	0	1	0	0	36	0	0	26	0	0	0	0	0	-4.753	924.277	-1893.46	2	2
0	0	0	0	4	0	1	0	28	0	0	7	0	0	0	0	0	-4.75	736.529	-2051.91	2	2
0	0	0	0	0	2	4	0	1	0	0	79	0	0	0	1	0	-4.76	1559.02	-1250.68	2	2
0	0	0	0	13	0	0	0	1	0	0	1	0	0	0	0	0	-4.76	1510.71	-1324.98	2	2
0	0	0	0	23	2	0	0	1	0	0	1	0	0	0	0	0	-4.757	1326.53	-1446.41	2	2
0	0	0	0	1	0	0	2	1	0	0	10	0	0	0	0	0	-4.75	687.231	-2115.39	2	2
0	0	0	0	0	1	0	0	0	0	1	17	0	0	0	0	0	-4.763	1782.85	-985.718	2	2
0	0	0	0	0	0	0	0	5	0	1	16	0	0	0	0	0	-4.749	695.22	-2054.7	2	2
0	0	0	0	0	0	0	0	3	0	0	11	0	0	0	0	0	-4.754	989.047	-1852.4	2	2
0	0	0	0	0	0	1	0	4	0	0	66	0	0	0	0	0	-4.761	1662.73	-1091.4	2	2
0	0	0	0	0	0	7	1	1	0	0	1	0	0	0	0	0	-4.76	1559.29	-1205.08	2	2
0	0	0	0	0	0	22	0	0	0	0	5	0	0	0	0	0	-4.759	1487.35	-1270.28	2	2
0	0	0	0	0	0	0	0	14	0	0	38	0	0	0	0	0	-4.75	781.683	-1952.54	2	2
0	0	0	5	4	1	0	0	62	0	0	196	0	0	0	1	0	-4.751	864.285	-1829.09	2	2
0	0	0	3	2	3	1	0	27	1	0	92	0	0	0	0	0	-4.753	1044.81	-1676.38	2	2
0	0	0	0	6	0	0	0	3	0	0	1	0	0	0	0	0	-4.758	1413.77	-1330.1	2	2
0	0	0	0	0	2	0	1	15	0	0	23	0	0	0	0	0	-4.749	718.208	-1983.95	2	2
0	0	0	0	1	0	0	0	11	0	1	31	0	0	0	0	0	-4.752	933.271	-1778.24	2	2
0	0	0	1	0	0	0	0	3	0	0	4	0	0	0	0	0	-4.756	1221.97	-1593.23	2	2
0	0	0	0	1	0	1	0	44	1	0	40	0	0	1	1	0	-4.752	958.57	-1724.27	2	2
1	0	0	1	0	2	0	0	0	0	0	7	0	0	0	0	0	-4.762	1776.69	-897.204	2	2
0	0	0	0	0	0	0	0	0	0	0	6	0	0	0	0	0	-4.758	1656.56	-832.594	2	2
0	0	0	0	2	1	2	0	25	0	0	4	0	0	0	0	0	-4.747	566.77	-2107.85	2	2
1	0	0	5	5	3	1	0	30	0	0	90	0	0	0	0	0	-4.747	613.215	-2016.97	2	2
0	0	0	0	0	9	1	0	0	0	0	2	0	0	0	0	0	-4.757	1362.9	-1315.49	2	2
0	0	0	0	3	0	0	0	17	0	0	36	0	0	0	0	0	-4.748	773.788	-1834.81	2	2
0	0	0	0	4	1	0	0	4	0	0	7	0	0	0	0	0	-4.757	1400.74	-1234.99	2	2
0	0	0	0	3	0	0	0	1	0	0	7	1	0	0	0	0	-4.758	1563.53	-1065.57	2	2
0	0	0	0	0	0	0	0	27	3	0	23	0	0	0	0	0	-4.751	996.925	-1618.98	2	2
0	0	0	0	1	8	5	0	4	0	0	44	0	0	0	0	0	-4.76	1699.94	-953.453	2	2
0	0	0	0	0	0	10	0	1	0	0	0	0	0	0	0	0	-4.756	1336.97	-1305.69	2	2
0	0	0	0	3	1	7	0	3	0	0	19	0	0	0	0	1	-4.754	1202.8	-1457.77	2	2
0	0	0	0	6	1	0	0	4	0	0	6	0	0	0	0	0	-4.754	1267.06	-1266.97	2	2
1	0	0	2	6	0	2	0	0	0	2	3	0	0	0	0	0	-4.757	1443.76	-1166.15	2	2
0	0	0	0	4	0	1	0	1	1	0	2	0	0	0	0	0	-4.756	1460.95	-1051.93	2	2
0	0	0	0	2	0	1	0	4	0	0	37	0	0	0	0	0	-4.751	1025.91	-1540.93	2	2
0	0	0	0	0	9	15	0	0	0	0	10	0	0	0	0	0	-4.761	1820.55	-735.278	2	2
0	0	0	0	4	0	0	0	41	0	0	82	0	0	0	2	0	-4.746	645.499	-1886.35	2	2
0	0	0	0	2	2	1	0	2	0	2	11	0	0	0	1	0	-4.752	1086.08	-1488.49	2	2
0	0	0	0	0	1	9	0	0	0	0	1	0	0	0	0	0	-4.753	1178.54	-1356.38	2	2
0	0	0	0	0	0	26	0	0	0	0	60	1	0	0	0	0	-4.744	477.66	-2066.78	2	2
0	0	0	0	0	0	0	0	9	0	0	9	0	0	0	0	0	-4.747	710.379	-1812.67	2	2
0	0	0	0	5	1	0	0	15	0	0	28	0	0	0	0	0	-4.75	949.563	-1575.08	2	2
0	0	0	0	0	2	0	0	32	0	1	27	0	0	0	0	0	-4.745	559.744	-1940.49	2	2
0	0	0	0	52	2	2	0	0	0	1	1	0	0	0	0	0	-4.751	1163.91	-1282.62	2	2
0	0	0	0	0	7	2	0	0	0	0	0	0	0	0	0	0	-4.757	1525.67	-1007.77	2	2
0	0	0	0	2	0	0	1	33	0	2	26	1	0	0	0	0	-4.748	853.156	-1637.03	2	2
0	0	0	0	4	0	0	0	1	0	0	0	0	0	0	0	0	-4.743	396.749	-2100.05	2	2
0	0	0	2	0	0	0	0	1	0	0	19	0	0	0	0	0	-4.746	722.108	-1755.42	2	2
0	0	0	0	1	2	0	0	19	0	0	39	0	0	0	0	0	-4.748	781.654	-1729.84	2	2
0	0	0	0	0	0	2	0	0	0	0	5	0	0	0	0	0	-4.743	451.84	-1982.45	2	2
0	0	0	0	0	1	1	0	0	0	0	10	0	0	0	0	0	-4.76	1761.71	-784.561	2	2
0	0	0	0	0	2	3	0	1	0	0	7	0	0	0	0	0	-4.753	1335.79	-1085.36	2	2
0	0	0	0	1	1	0	0	0	0	0	7	0	0	0	0	0	-4.742	347.683	-2117.25	2	2
0	0	0	1	0	2	0	0	5	0	0	17	0	0	0	0	0	-4.746	761.261	-1663.03	2	2
0	0	0	0	0	7	0	0	0	0	0	0	0	0	0	0	0	-4.758	1753.11	-648.999	2	2
0	0	0	0	0	0	6	0	2	0	19	0	0	0	0	0	5	-4.741	367.395	-2035.29	2	2
0	0	0	0	0	0	0	0	9	0	0	17	0	0	0	0	0	-4.745	713.081	-1689.71	2	2
0	0	0	0	0	0	0	0	11	0	0	0	0	0	0	0	0	-4.745	685.311	-1729.46	2	2
0	0	0	0	0	0	0	0	4	0	0	1	0	0	0	0	0	-4.749	950.156	-1467.6	2	2
0	0	0	0	1	1	12	0	0	0	1	0	0	0	0	0	0	-4.755	1470.05	-918.896	2	2
0	0	0	0	9	1	0	0	2	0	0	0	0	0	0	0	1	-4.752	1265.97	-1116.99	2	2
0	0	0	0	0	2	0	0	12	0	0	3	0	0	0	0	0	-4.741	352.976	-2007.68	2	2
0	0	0	0	0	0	0	0	12	0	1	30	0	0	0	0	0	-4.743	536.107	-1810.3	2	2
0	0	0	0	3	0	0	0	7	0	0	4	0	0	0	0	0	-4.74	323.383	-2060.35	2	2
0	0	0	0	9	0	1	0	1	0	0	2	0	0	1	0	0	-4.753	1403.72	-891.708	2	2
0	0	0	0	1	1	0	0	2	0	24	3	1	0	0	0	13	-4.739	238.143	-2079.57	2	2
0	0	0	0	0	1	0	0	19	0	2	65	0	0	0	0	0	-4.746	781.832	-1571.24	2	2
0	0	0	0	3	0	0	0	33	0	0	84	0	0	0	0	0	-4.746	826.574	-1526.93	2	2
0	0	0	0	0	8	11	0	2	0	1	21	0	0	0	0	1	-4.75	1162.31	-1151.19	2	2
0	0	0	0	0	2	14	0	2	0	0	95	1	1	0	1	0	-4.757	1734.62	-591.891	2	2
0	0	0	0	14	1	7	0	1	0	0	2	1	0	0	0	1	-4.749	1050.05	-1323.85	2	2
1	0	0	2	2	2	0	0	31	0	3	83	0	0	0	0	0	-4.744	643.238	-1667.81	2	2
0	0	0	0	0	1	5	0	1	0	0	70	0	0	0	0	0	-4.756	1657.56	-681.363	2	2
0	0	0	0	0	2	0	0	0	0	0	5	0	0	0	0	1	-4.752	1352.35	-962.589	2	2
0	0	0	0	0	0	0	0	2	0	3	9	0	1	0	0	0	-4.743	599.752	-1734.36	2	2
0	0	0	0	2	1	0	0	5	2	2	10	0	0	0	0	0	-4.741	448.312	-1841.38	2	2
0	0	0	0	8	0	1	0	2	0	1	4	0	0	0	0	0	-4.747	897.878	-1438.1	2	2
0	0	0	0	0	9	0	0	0	0	0	0	0	0	0	0	0	-4.756	1690.31	-605.437	2	2
0	0	0	0	2	1	26	0	0	0	0	24	0	0	0	0	0	-4.75	1227.62	-1020.71	2	2
0	0	0	0	5	0	1	0	33	0	1	18	1	0	0	1	0	-4.744	709.513	-1567.77	2	2
0	0	0	0	1	0	0	0	14	1	0	47	0	0	0	0	0	-4.74	372.007	-1910.44	2	2
0	0	0	0	1	11	1	0	2	0	0	69	0	0	0	0	0	-4.757	1781.72	-485.149	2	2
0	0	0	0	0	5	17	0	0	0	0	30	0	0	0	0	1	-4.756	1720.23	-523.196	2	2
0	0	0	0	9	0	0	0	2	0	0	0	0	0	0	0	0	-4.748	1050.39	-1214.17	2	2
0	0	0	0	0	0	1	0	0	0	0	2	0	0	1	0	0	-4.753	1567.18	-577.105	2	2
0	0	0	0	0	0	14	1	0	0	3	5	1	0	0	0	0	-4.75	1196.98	-1099.67	2	2
0	0	0	0	7	1	0	0	0	0	1	1	0	1	0	0	0	-4.75	1251.63	-952.881	2	2
0	0	0	0	1	0	14	0	1	0	0	1	0	0	0	0	0	-4.738	253.881	-2009.82	2	2
0	0	0	0	0	0	0	0	24	0	0	10	0	0	0	0	0	-4.741	480.252	-1745.28	2	2
0	0	0	0	2	7	3	0	0	0	0	14	0	0	0	0	0	-4.754	1530.66	-715.431	2	2
0	0	0	0	0	0	0	0	2	0	0	27	0	0	0	0	0	-4.738	283.873	-1891.41	2	2
0	0	0	0	7	0	0	0	2	0	0	0	0	0	0	0	0	-4.743	734.666	-1460.67	2	2
0	0	0	0	4	0	3	0	2	0	0	5	0	0	0	0	0	-4.745	860.329	-1333.36	2	2
0	0	0	0	0	2	15	0	0	0	0	1	0	0	0	0	0	-4.742	653.688	-1496.27	2	2
0	0	0	0	30	1	1	1	1	0	0	0	0	0	0	0	0	-4.748	1110.06	-1054.67	2	2
0	0	0	0	0	10	1	0	0	0	0	4	0	0	0	0	0	-4.752	1504.45	-644.53	2	2
0	0	0	0	0	0	0	0	7	0	206	1	0	0	0	0	93	-4.742	625.519	-1567.06	2	2
0	0	0	0	0	0	0	0	12	1	0	3	0	0	0	0	0	-4.739	387.337	-1784.47	2	2
0	0	0	0	0	0	0	0	13	0	1	0	0	0	0	0	0	-4.739	344.63	-1865.74	2	2
0	0	0	0	0	0	0	0	0	0	0	6	0	0	0	0	0	-4.741	495.28	-1713.5	2	2
0	0	0	0	1	1	0	0	8	2	1	10	0	0	0	0	0	-4.741	567.527	-1609.76	2	2
0	0	0	0	0	0	6	0	0	0	0	4	0	0	0	0	0	-4.755	1697.02	-440.45	2	2
0	0	0	0	0	0	0	0	0	0	4	0	0	0	0	0	1	-4.74	528.806	-1564.78	2	2
0	0	0	0	0	0	0	0	16	0	0	39	0	0	0	0	0	-4.738	318.619	-1813.81	2	2
0	0	0	0	0	0	2	0	0	0	4	0	1	0	0	0	0	-4.734	97.288	-1987.85	2	2
0	0	0	0	2	1	0	0	22	0	0	23	0	0	0	0	0	-4.736	241.308	-1851.75	2	2
0	0	0	0	7	1	0	0	25	1	0	55	0	0	0	0	1	-4.74	495.585	-1619.46	2	2
0	0	0	0	14	1	2	0	1	0	0	3	0	0	0	0	0	-4.745	960.442	-1117.92	2	2
0	0	0	0	0	8	0	0	0	0	0	0	0	0	0	0	0	-4.755	1708.4	-461.062	2	2
0	0	0	0	0	4	13	0	0	0	0	30	0	0	0	0	0	-4.756	1820.03	-286.231	2	2
0	0	0	0	4	0	7	1	1	0	0	27	0	0	0	0	0	-4.744	891.079	-1180.44	2	2
0	0	0	0	1	4	1	0	0	0	0	22	1	0	0	0	0	-4.749	1279.2	-855.707	2	2
0	0	0	0	3	1	2	0	1	0	0	9	0	0	0	0	0	-4.753	1615.7	-471.115	2	2
0	0	0	0	1	0	16	1	0	0	0	16	0	0	0	0	0	-4.749	1316.42	-772.322	2	2
0	0	0	0	0	3	0	0	26	1	2	8	0	0	0	0	1	-4.736	182.25	-1921.22	2	2
0	0	0	0	12	0	1	0	0	0	0	6	0	0	0	1	0	-4.734	42.479	-2056.53	2	2
0	0	0	0	4	8	22	0	0	0	1	46	0	0	0	0	1	-4.754	1692.94	-390.27	2	2
0	0	0	0	0	3	0	0	1	0	0	1	0	0	0	0	0	-4.743	886.652	-1082.3	2	2
0	0	0	1	0	3	1	0	10	0	0	60	0	0	0	0	0	-4.738	429.812	-1647.97	2	2
0	0	0	0	2	0	1	0	0	0	63	0	0	0	0	0	33	-4.741	664.544	-1421.01	2	2
0	0	0	0	1	0	0	0	12	0	1	13	0	0	0	0	0	-4.74	579.664	-1487.42	2	2
0	0	0	0	0	1	0	0	5	1	0	19	0	0	0	0	0	-4.736	305.807	-1729.8	2	2
0	0	0	0	6	1	1	0	2	0	0	2	0	0	0	0	0	-4.75	1404.73	-630.79	2	2
0	0	0	0	0	4	12	0	0	0	1	2	0	0	1	0	0	-4.751	1505.06	-557.068	2	2
0	0	0	0	0	1	0	0	7	0	0	47	0	0	0	0	0	-4.737	362.36	-1682.62	2	2
0	0	0	0	0	0	0	0	15	0	1	25	1	0	0	0	0	-4.736	246.014	-1779.85	2	2
0	0	1	0	4	0	0	0	31	0	0	67	1	0	0	0	0	-4.732	-31.415	-2053.65	2	2
0	0	0	0	4	0	3	0	0	0	0	1	0	0	0	0	0	-4.746	1113.98	-912.997	2	2
0	0	0	0	1	1	0	0	48	3	1	40	0	0	0	0	0	-4.734	149.606	-1827.73	2	2
0	0	0	0	3	0	1	0	1	0	0	7	1	0	0	0	0	-4.749	1356.89	-690.747	2	2
0	0	0	0	0	0	0	0	0	0	25	0	0	0	0	0	9	-4.739	639.258	-1287.63	2	2
0	0	3	0	0	0	0	0	23	0	0	0	1	0	0	0	0	-4.73	-124.006	-2108.34	2	2
0	0	0	0	6	3	0	0	16	0	0	69	0	0	0	0	0	-4.738	474.359	-1517.41	2	2
0	0	0	0	2	2	0	1	0	0	1	5	0	0	0	0	1	-4.754	1779.02	-200.611	2	2
0	0	0	0	3	1	0	0	0	0	0	0	0	0	0	0	0	-4.741	706.63	-1271.2	2	2
1	0	0	1	16	5	0	0	2	0	2	0	0	0	0	0	0	-4.733	91.512	-1868.15	2	2
0	0	0	0	4	1	0	0	0	0	39	0	0	0	0	0	15	-4.739	598.018	-1364.32	2	2
0	0	0	0	15	1	0	0	0	0	0	0	0	0	0	0	0	-4.741	793.107	-1107.64	2	2
0	0	0	0	3	0	0	0	1	0	0	3	0	0	0	0	0	-4.753	1804.48	-53.164	2	2
0	0	0	0	1	1	1	0	32	2	2	22	0	0	0	0	0	-4.736	332.145	-1622.15	2	2
0	0	0	0	6	0	0	0	0	0	2	0	0	0	0	0	0	-4.738	532.895	-1427	2	2
0	0	0	0	0	0	0	0	34	2	0	59	0	0	0	0	0	-4.731	21.243	-1842.75	2	2
0	0	0	0	4	0	0	0	16	0	1	4	1	0	0	0	0	-4.731	-1.068	-1913.45	2	2
0	0	0	0	0	1	6	0	3	0	0	24	0	0	0	0	0	-4.746	1219.99	-678.821	2	2
0	0	0	0	1	1	0	0	38	0	0	38	1	0	0	0	0	-4.729	-124.476	-2009.97	2	2
0	0	0	0	0	1	0	0	10	0	0	8	0	0	0	0	0	-4.734	258.462	-1647.19	2	2
0	0	0	0	0	1	1	1	56	2	1	54	0	1	0	1	0	-4.733	179.471	-1727.74	2	2
0	0	0	0	2	0	0	0	0	0	0	60	1	0	0	0	0	-4.75	1574.17	-305.427	2	2
0	0	7	2	12	0	1	0	21	0	0	97	0	0	0	0	0	-4.728	-192.129	-2063.74	2	2
0	0	0	0	0	0	1	0	13	1	0	35	0	0	0	0	0	-4.734	285.348	-1571.68	2	2
0	0	0	0	0	0	0	0	0	0	8	0	0	0	0	0	0	-4.739	713.647	-1113.72	2	2
0	0	0	0	0	0	1	0	16	1	0	57	0	0	0	0	0	-4.733	207.537	-1669.79	2	2
0	0	0	0	6	3	0	0	0	0	0	0	0	0	0	0	0	-4.747	1293.59	-614.935	2	2
0	0	0	1	3	0	1	1	0	0	0	0	0	0	0	0	0	-4.745	1106.94	-773.918	2	2
1	0	77	0	3	1	0	0	2	0	0	4	0	0	0	0	0	-4.727	-249.17	-2096.96	2	2
0	0	0	0	0	0	1	0	0	0	1	7	0	0	0	0	0	-4.742	894.425	-964.195	2	2
0	0	0	0	4	0	0	0	4	0	147	1	0	0	0	0	78	-4.737	522.193	-1313.52	2	2
0	0	0	0	9	0	0	0	1	0	0	0	0	0	0	0	0	-4.751	1669	-200.073	2	2
0	0	0	0	0	10	0	0	0	0	0	0	0	0	0	0	0	-4.749	1513.44	-345.023	2	2
0	0	0	0	1	0	14	1	1	1	0	14	0	0	0	0	0	-4.748	1503.08	-294.796	2	2
0	0	0	0	0	15	0	0	0	0	0	4	0	0	0	0	0	-4.749	1560.77	-245.982	2	2
0	0	0	0	5	0	0	0	0	0	0	0	0	1	0	0	0	-4.737	611.288	-1140.3	2	2
0	0	0	0	19	1	1	0	0	0	0	2	0	0	0	0	0	-4.738	615.948	-1217.51	2	2
0	0	1	0	5	0	0	0	15	0	0	30	0	0	0	0	0	-4.73	-25.734	-1866.93	2	2
0	0	0	0	2	23	28	1	0	0	0	29	0	0	0	0	0	-4.751	1709.19	-75.253	2	2
0	0	0	0	0	0	0	0	8	0	0	1	0	0	0	0	0	-4.734	310.347	-1485.85	2	2
0	0	0	0	0	2	0	0	1	0	47	0	0	0	0	0	26	-4.736	523.958	-1238.17	2	2
0	0	0	1	0	0	0	0	1	0	13	0	0	0	0	0	5	-4.736	438.982	-1423.66	2	2
0	0	0	0	3	1	0	0	53	3	2	34	0	0	0	0	0	-4.731	128.058	-1632.37	2	2
2	0	5	4	8	0	0	0	16	0	0	78	0	0	0	0	0	-4.727	-191.657	-1978.91	2	2
0	0	0	0	3	1	0	0	23	3	0	14	0	0	0	0	0	-4.73	48.348	-1727.11	2	2
1	0	33	0	0	0	0	0	8	0	0	8	0	0	0	0	0	-4.725	-344.84	-2102.98	2	2
0	0	0	0	0	0	0	0	6	0	1	9	0	0	0	0	0	-4.734	327.136	-1449.89	2	2
0	0	0	0	12	1	0	0	0	0	0	0	0	0	0	0	0	-4.731	100.175	-1708.64	2	2
1	0	22	0	3	0	0	0	5	0	0	5	0	0	0	0	0	-4.726	-302.25	-2035.48	2	2
0	0	0	0	1	0	0	0	15	4	0	23	0	0	0	0	0	-4.733	248.975	-1514.71	2	2
0	0	0	0	0	13	0	0	0	0	0	4	0	0	0	0	0	-4.752	1810.38	34.588	2	2
0	0	0	0	26	1	2	0	0	0	0	1	0	0	0	0	0	-4.745	1293.43	-454.724	2	2
0	0	0	1	13	1	2	0	2	0	1	0	0	0	0	0	0	-4.743	1085.43	-699.497	2	2
0	0	0	0	20	0	0	1	0	0	1	0	0	0	0	0	0	-4.743	1130.01	-614.903	2	2
0	0	0	0	0	1	0	0	0	0	0	8	0	0	0	0	0	-4.752	1837.84	94.432	2	2
0	0	0	0	0	8	0	0	0	0	3	0	0	0	0	0	0	-4.747	1408.07	-337.149	2	2
0	0	0	0	0	0	0	0	4	0	0	1	0	0	0	0	0	-4.733	318.023	-1369.33	2	2
0	0	2	0	3	0	0	0	14	0	0	31	0	0	0	0	0	-4.727	-165.766	-1882.58	2	2
0	0	2	0	9	0	0	0	14	0	0	12	0	0	0	0	0	-4.728	-62.221	-1788.19	2	2
0	0	0	0	0	1	9	0	0	0	1	0	0	0	0	1	0	-4.749	1622.07	-104.779	2	2
0	0	0	0	1	0	26	0	0	0	0	2	0	0	0	0	0	-4.751	1798.26	63.035	2	2
0	0	0	0	14	1	0	0	0	0	2	0	0	0	0	0	0	-4.742	935.255	-912.065	2	2
0	0	0	0	0	0	0	0	0	0	0	5	0	0	0	0	0	-4.749	1581.72	-147.079	2	2
0	0	0	0	10	0	0	0	0	0	0	1	0	0	0	0	0	-4.739	787.187	-916.423	2	2
0	0	0	0	1	4	0	0	1	0	0	21	0	0	0	0	0	-4.744	1186.45	-524.209	2	2
0	0	0	0	0	0	0	0	0	0	7	0	0	0	0	0	5	-4.732	262.69	-1454.08	2	2
0	0	0	0	2	0	0	0	0	0	39	0	0	0	0	0	22	-4.74	850.578	-888.35	2	2
0	0	0	0	1	0	14	0	0	0	2	2	0	0	1	0	0	-4.737	625.324	-1076.82	2	2
0	0	0	0	0	5	1	0	3	0	0	0	0	0	0	0	0	-4.742	997.163	-764.777	2	2
0	0	0	0	8	0	0	0	1	0	1	0	0	0	0	0	0	-4.731	200.144	-1472.12	2	2
0	0	0	0	2	7	39	3	3	0	0	51	0	0	0	0	0	-4.746	1429.32	-261.557	2	2
0	0	0	0	0	2	19	0	2	0	0	0	0	0	0	0	0	-4.739	862.569	-783.989	2	2
0	0	0	0	23	3	0	0	0	0	0	0	0	0	0	0	0	-4.744	1305.23	-342.217	2	2
0	0	0	0	6	1	1	0	4	0	139	2	0	0	0	0	81	-4.733	399.132	-1238.74	2	2
2	0	51	0	17	1	0	0	3	0	3	6	0	0	0	0	0	-4.725	-257.085	-1879.74	2	2
0	0	0	0	1	7	22	0	0	0	1	12	0	0	0	1	0	-4.74	973.385	-678.298	2	2
0	0	0	0	19	0	2	0	0	0	0	1	0	0	0	0	0	-4.742	1114.43	-504.863	2	2
0	0	0	0	4	30	3	0	0	0	1	4	0	0	0	0	0	-4.739	870.671	-801.716	2	2
0	0	0	0	1	11	45	0	1	0	0	81	0	0	0	0	0	-4.745	1365.81	-309.784	2	2
1	0	33	0	4	2	0	0	0	0	0	1	0	0	0	0	0	-4.723	-425.049	-2090.87	2	2
0	0	0	0	0	0	0	0	21	1	1	44	0	0	0	0	0	-4.727	-64.378	-1691.38	2	2
0	0	17	0	2	0	0	0	3	0	0	0	0	0	0	0	0	-4.725	-301.116	-1947.33	2	2
0	0	0	1	11	0	0	0	4	0	0	41	0	0	0	0	0	-4.727	-129.908	-1804.64	2	2
0	0	0	0	3	0	0	1	3	0	2	5	0	0	0	0	0	-4.738	841.871	-728.494	2	2
0	0	38	0	12	1	0	0	5	0	0	8	1	0	0	0	0	-4.723	-377.066	-2002.27	2	2
0	0	0	0	2	2	0	1	1	0	29	0	0	0	0	0	12	-4.735	506.541	-1166.39	2	2
0	0	0	0	0	13	15	1	0	0	1	81	0	0	0	0	0	-4.75	1769.03	160.251	2	2
0	0	0	0	0	0	0	0	8	0	0	0	0	0	0	0	0	-4.724	-338.575	-1935.93	2	2
0	0	0	0	17	4	2	0	0	0	2	0	2	0	0	0	0	-4.74	934.053	-728.203	2	2
0	0	0	0	11	0	1	0	1	0	0	3	0	0	0	0	0	-4.747	1478.33	-180.125	2	2
0	0	0	0	0	2	0	0	0	0	0	0	0	0	0	0	0	-4.739	964.747	-595.059	2	2
0	0	0	0	5	3	47	0	15	0	0	35	0	0	0	0	0	-4.742	1172.44	-426.854	2	2
0	0	0	0	0	0	0	0	1	0	0	6	0	11	0	0	2	-4.731	254.157	-1323.91	2	2
0	0	0	0	31	0	0	0	0	0	0	1	0	0	0	0	0	-4.74	1010.68	-576.838	2	2
0	0	0	0	1	1	12	0	0	0	0	0	0	0	0	0	0	-4.736	642.784	-989.686	2	2
0	0	0	0	0	2	0	0	15	0	0	54	0	0	0	0	0	-4.725	-192.924	-1780.89	2	2
0	0	0	0	1	0	0	0	19	1	0	4	0	0	0	0	0	-4.727	-41.498	-1646.67	2	2
0	0	0	0	0	0	10	0	0	0	1	10	0	0	0	0	0	-4.744	1351.11	-215.727	2	2
0	0	2	0	6	1	0	0	7	0	0	41	0	0	0	0	0	-4.726	-125.823	-1729.46	2	2
0	0	0	0	0	7	0	0	0	0	0	0	0	0	0	0	0	-4.75	1853.84	304.202	2	2
0	0	0	0	0	0	12	1	0	0	1	0	0	0	0	0	0	-4.736	693.009	-913.835	2	2
0	0	0	0	4	0	1	0	0	0	0	0	0	0	0	0	0	-4.744	1406.78	-133.871	2	2
0	0	0	0	0	0	11	0	3	0	0	0	0	0	0	0	0	-4.736	687.616	-847.885	2	2
0	0	0	0	0	10	0	0	3	0	0	1	0	0	0	0	0	-4.748	1757.6	251.025	2	2
0	0	1	0	0	0	0	1	13	0	0	67	0	0	0	0	0	-4.724	-268.383	-1792.72	2	2
0	0	0	0	16	0	1	0	6	0	4	5	1	2	0	0	0	-4.729	119.114	-1446.78	2	2
0	0	46	0	8	0	5	0	0	0	1	1	1	0	0	0	0	-4.722	-372.719	-1892.43	2	2
0	0	0	0	1	1	23	0	0	0	0	36	0	0	0	0	0	-4.749	1818.37	295.075	2	2
0	0	0	0	1	1	0	0	2	0	2	30	0	0	0	0	0	-4.726	-80.562	-1608.04	2	2
0	0	0	0	2	0	0	0	3	0	9	0	0	0	0	0	14	-4.732	482.833	-987.357	2	2
0	0	0	0	28	4	0	0	2	0	0	4	0	0	0	0	0	-4.739	1009.33	-470.09	2	2
0	0	0	0	6	2	5	0	2	0	0	0	1	0	0	0	0	-4.735	628.431	-892.493	2	2
0	0	0	0	1	0	0	0	1	0	52	3	0	0	0	0	34	-4.731	411.978	-1061.47	2	2
0	0	0	0	35	14	21	0	8	0	0	6	1	0	1	0	0	-4.746	1626.07	153.373	2	2
0	0	0	0	74	0	0	0	5	0	1	9	0	0	0	0	1	-4.727	-2.789	-1504.31	2	2
0	0	0	0	3	0	13	0	1	0	0	1	1	0	0	0	1	-4.736	773.724	-700.472	2	2
0	0	0	0	1	0	0	0	1	0	14	0	0	0	0	0	3	-4.728	119.342	-1368.5	2	2
0	0	5	0	0	0	0	0	3	0	63	0	0	0	0	0	2	-4.722	-353.45	-1845.7	2	2
0	0	11	0	0	0	0	0	2	0	1	37	0	0	0	0	0	-4.722	-337.797	-1810.12	2	2
0	0	2	0	2	3	0	0	20	0	3	113	0	0	0	0	0	-4.723	-226.937	-1691.71	2	2
0	0	0	0	2	0	1	0	1	0	54	1	0	1	0	0	31	-4.729	223.377	-1251.54	2	2
0	0	0	0	1	6	1	0	2	0	0	19	1	0	0	0	0	-4.737	869.887	-607.114	2	2
0	0	0	0	1	0	15	0	1	1	0	0	0	0	0	0	0	-4.734	628.573	-812.077	2	2
0	0	0	0	20	2	0	0	3	0	0	0	0	0	0	0	0	-4.734	516.575	-1040.04	2	2
0	0	0	0	3	0	0	0	2	0	1	53	0	8	1	0	0	-4.728	160.291	-1299.37	2	2
0	0	0	0	0	0	0	0	0	0	0	9	0	0	0	0	0	-4.721	-439.437	-1926.01	2	2
0	0	0	0	2	8	43	0	1	0	0	45	0	0	0	1	0	-4.745	1508.87	40.274	2	2
0	0	0	0	0	0	3	0	0	0	0	3	0	0	0	0	0	-4.738	924.136	-552.523	2	2
0	0	0	0	17	0	1	0	0	0	0	2	0	0	0	0	0	-4.74	1105.83	-362.894	2	2
0	0	0	0	0	0	0	0	0	0	0	5	0	0	0	0	0	-4.727	63.428	-1380.79	2	2
0	0	0	0	0	15	0	0	0	0	0	3	0	0	0	0	0	-4.736	799.244	-651.355	2	2
1	0	0	1	6	2	1	0	17	0	2	7	0	0	0	0	0	-4.725	-87.579	-1520.26	2	2
0	0	0	0	0	0	0	0	2	0	0	14	0	4	0	0	0	-4.729	219.45	-1204.77	2	2
0	0	0	0	9	0	1	0	0	0	0	0	0	0	0	0	0	-4.729	263.716	-1174.96	2	2
0	0	0	0	0	0	23	2	3	0	2	16	0	0	0	0	0	-4.742	1310.11	-106.569	2	2
0	0	0	0	0	0	0	0	16	0	1	21	1	0	0	0	0	-4.721	-391.991	-1807.33	2	2
0	0	0	0	4	0	28	0	8	0	1	2	0	0	0	1	0	-4.733	551.058	-876.139	2	2
3	0	9	4	1	1	1	0	30	0	0	122	0	0	0	0	0	-4.722	-292.747	-1709.24	2	2
0	0	0	0	0	23	59	0	7	0	0	116	0	0	0	0	0	-4.746	1659.33	277.91	2	2
0	0	41	0	11	0	0	0	1	0	0	2	0	0	0	0	0	-4.721	-350.249	-1712.64	2	2
0	0	0	0	1	1	0	0	3	0	2	5	0	4	0	0	1	-4.726	13.263	-1415.34	2	2
0	0	0	0	13	0	0	0	1	0	0	1	0	0	0	0	0	-4.734	692.842	-677.431	2	2
0	0	0	0	14	0	0	0	1	0	45	2	0	0	0	0	24	-4.728	204.638	-1175.21	2	2
0	0	68	0	9	0	0	0	6	0	0	0	0	0	0	0	0	-4.72	-407.256	-1752.15	2	2
0	0	0	0	5	17	3	0	0	0	0	7	0	0	0	0	0	-4.74	1228.3	-143.172	2	2
0	0	0	0	5	12	22	0	4	0	0	36	0	0	0	0	0	-4.739	1111.99	-264.085	2	2
0	0	0	0	1	0	7	0	0	0	0	7	0	0	0	0	0	-4.742	1416.28	75.833	2	2
0	0	0	0	0	0	0	0	4	0	0	53	0	7	0	0	0	-4.725	-44.391	-1425.7	2	2
0	0	1	1	0	0	0	0	12	0	2	25	0	0	0	0	0	-4.724	-135.263	-1542.07	2	2
0	0	0	0	0	30	1	0	0	0	0	6	0	0	0	0	0	-4.747	1759.67	377.887	2	2
0	0	0	0	0	34	0	0	0	0	1	6	0	0	0	0	0	-4.745	1616.56	238.382	2	2
0	0	0	0	0	0	0	0	0	0	8	0	0	0	0	0	1	-4.726	113.804	-1245.11	2	2
0	0	0	0	0	0	12	0	2	0	0	3	0	0	0	0	0	-4.732	568.125	-770.084	2	2
0	0	0	0	1	15	2	0	2	0	0	31	0	0	0	0	1	-4.747	1797.45	455.839	2	2
0	0	0	0	0	0	0	0	1	0	0	11	0	0	0	0	0	-4.726	145.475	-1144.34	2	2
0	0	0	0	6	0	0	0	3	0	91	2	0	0	0	0	52	-4.728	243.45	-1094.71	2	2
0	0	0	0	1	8	26	0	0	0	0	39	0	0	0	0	0	-4.741	1326.45	-7.377	2	2
0	0	0	0	13	2	0	0	0	0	0	0	0	0	0	0	1	-4.734	768.084	-556.351	2	2
2	0	0	2	6	0	0	0	5	0	1	0	0	0	0	0	0	-4.726	71.732	-1287.62	2	2
0	0	0	0	0	0	0	0	1	0	0	17	1	0	0	0	0	-4.729	303.448	-1029.26	2	2
0	16	6	0	0	0	1	0	27	0	1	49	0	0	0	0	0	-4.72	-319.12	-1618.37	2	2
0	0	0	0	1	0	0	0	7	0	60	3	0	0	0	0	38	-4.727	250.358	-1046.77	2	2
0	0	0	0	0	0	0	0	0	0	18	0	0	0	0	0	7	-4.729	395.218	-888.012	2	2
0	0	1	0	5	0	3	0	27	0	1	66	0	0	0	0	0	-4.722	-190.974	-1466.04	2	2
0	0	2	0	0	2	0	0	1	0	20	1	0	0	0	0	11	-4.721	-261.562	-1519.98	2	2
0	0	4	0	1	1	0	0	11	0	0	49	0	0	0	0	0	-4.72	-390.196	-1697.07	2	2
0	0	21	0	1	1	0	0	15	0	0	11	0	0	0	0	0	-4.718	-493.82	-1746.28	2	2
0	0	0	0	0	0	0	0	0	0	5	0	0	0	0	0	0	-4.728	318.398	-973.199	2	2
0	0	0	0	0	5	0	0	0	0	0	2	0	0	0	0	0	-4.738	1146.89	-90.232	2	2
0	0	0	0	9	0	1	0	0	0	1	0	0	0	0	0	0	-4.731	558.631	-697.25	2	2
0	0	0	0	0	0	8	0	1	0	0	0	0	0	0	0	0	-4.746	1721.21	409.248	2	2
0	0	0	0	1	0	15	0	1	0	0	0	1	0	1	0	0	-4.728	357.513	-902.723	2	2
0	0	0	0	1	1	0	1	0	0	0	0	1	0	1	0	0	-4.739	1237.66	-9.748	2	2
0	0	0	0	2	0	0	0	0	0	0	1	5	0	0	0	0	-4.732	683.023	-533.571	2	2
0	0	0	0	6	0	1	0	0	0	0	1	0	0	0	0	0	-4.736	956.42	-317.311	2	2
0	0	60	0	9	0	0	0	1	0	1	1	0	0	0	0	0	-4.719	-394.385	-1620.33	2	2
0	0	0	0	1	0	1	0	0	0	0	27	0	0	0	2	0	-4.73	489.142	-773.389	2	2
0	0	0	0	8	2	1	0	0	0	0	0	0	0	0	0	0	-4.741	1384.31	155.728	2	2
0	0	0	0	0	0	0	0	1	0	0	4	0	1	0	0	0	-4.725	91.066	-1135.31	2	2
0	0	0	0	0	0	0	0	0	0	0	3	0	2	0	0	0	-4.744	1664.8	410.294	2	2
0	0	5	0	1	0	0	0	0	0	81	0	0	0	0	0	24	-4.72	-322.29	-1580.78	2	2
0	0	0	0	4	1	30	0	4	0	0	0	0	0	2	0	0	-4.728	407.208	-791.058	2	2
0	0	0	0	0	0	0	0	0	0	4	0	0	0	0	0	0	-4.732	609.124	-655.021	2	2
0	0	22	0	4	0	0	0	6	0	2	12	0	0	0	0	0	-4.719	-360.601	-1563.27	2	2
0	0	0	0	30	1	1	0	1	0	2	1	0	0	0	0	1	-4.733	766.334	-454.287	2	2
0	0	0	0	3	0	18	0	0	0	0	5	1	0	0	0	0	-4.731	617.002	-607.302	2	2
0	0	0	0	0	5	0	0	0	0	0	0	0	0	0	0	0	-4.729	485.112	-709.829	2	2
0	0	0	0	6	21	52	0	6	0	0	48	0	0	0	0	0	-4.737	1072.91	-139.65	2	2
0	0	0	0	0	12	21	0	1	0	0	10	0	0	0	0	0	-4.734	858.781	-351.263	2	2
0	0	31	0	6	0	13	1	3	0	7	2	0	0	0	0	3	-4.719	-322.642	-1492.66	2	2
1	0	0	0	32	0	0	0	1	0	3	1	0	0	0	0	2	-4.721	-197.365	-1392.8	2	2
0	0	0	0	0	0	9	0	1	0	2	0	0	0	0	0	1	-4.732	676.186	-580.797	2	2
0	0	0	0	0	6	0	0	0	0	0	1	0	0	0	0	0	-4.733	819.302	-384.962	2	2
0	0	0	0	0	3	0	1	2	0	1	57	1	0	1	0	0	-4.734	892.007	-298.503	2	2
0	0	0	0	0	10	8	0	3	0	0	44	0	1	0	0	0	-4.743	1589.52	411.695	2	2
0	0	1	0	19	0	0	0	0	0	3	1	0	0	0	0	0	-4.72	-249.513	-1469.61	2	2
0	0	0	0	0	1	10	0	0	0	0	3	0	0	0	0	0	-4.737	1136.9	-50.568	2	2
0	0	0	0	0	7	0	0	1	0	1	16	0	0	0	0	1	-4.726	175.386	-1044.43	2	2
0	0	0	0	2	1	0	0	5	0	116	4	0	0	0	0	65	-4.724	92.362	-1086.18	2	2
0	0	0	0	20	3	2	0	2	0	1	0	0	0	0	0	1	-4.735	974.326	-213.169	2	2
0	0	0	0	0	0	22	0	2	0	1	5	0	0	0	0	0	-4.727	303.175	-872.635	2	2
0	0	0	0	6	2	26	0	3	0	0	1	0	0	0	0	0	-4.729	522.302	-627.667	2	2
0	0	0	0	4	8	2	0	0	0	0	5	1	0	0	0	0	-4.744	1708.62	538.496	2	2
0	0	0	0	2	0	0	0	1	2	68	1	0	0	0	0	31	-4.725	202.871	-960.284	2	2
0	0	0	0	0	0	2	0	3	1	0	12	0	0	0	0	0	-4.745	1817.5	675.4	2	2
0	0	0	0	6	2	0	0	1	0	0	4	0	0	0	0	0	-4.728	426.774	-677.326	2	2
0	0	0	0	2	0	0	0	4	0	0	30	0	0	0	0	0	-4.717	-508.245	-1696.7	2	2
1	0	78	0	19	2	0	0	1	0	11	4	0	0	0	0	0	-4.716	-463.378	-1562.62	2	2
0	0	0	0	4	1	26	0	2	0	0	1	0	0	0	0	0	-4.738	1213.46	61.68	2	2
0	0	0	0	2	0	25	0	8	0	1	1	0	0	0	0	0	-4.731	691.959	-444.237	2	2
0	0	0	0	2	17	0	0	0	0	4	2	0	0	0	0	0	-4.723	9.922	-1161.24	2	2
0	0	0	0	0	1	0	0	0	0	0	2	0	0	0	0	0	-4.742	1525.27	327.286	2	2
0	0	6	0	1	1	2	0	6	0	141	6	0	1	0	0	72	-4.718	-383.196	-1508.54	2	2
0	0	0	0	0	0	5	0	0	0	0	0	0	0	0	0	0	-4.72	-199.403	-1334.03	2	2
0	0	0	0	1	0	0	0	1	0	47	4	0	0	0	0	23	-4.724	140.646	-990.205	2	2
0	0	0	0	0	1	6	0	1	0	0	2	0	0	0	0	0	-4.735	1050.79	-54.319	2	2
0	0	0	0	1	4	1	0	1	0	1	8	0	0	0	0	0	-4.736	1121.74	40.886	2	2
1	0	35	0	1	1	0	0	1	0	0	0	0	0	0	0	0	-4.715	-557.756	-1659.12	2	2
0	0	0	0	0	0	17	0	1	0	0	14	0	0	0	0	0	-4.745	1822.8	708.925	2	2
0	0	0	0	1	2	2	0	1	5	22	1	0	0	0	0	18	-4.724	182.008	-885.457	2	2
0	0	0	0	6	4	0	0	9	0	6	80	0	0	0	0	1	-4.721	-107.675	-1174.58	2	2
0	0	0	0	0	0	3	0	0	0	0	0	0	0	0	0	0	-4.725	258.462	-764.106	2	2
0	0	51	0	15	1	0	0	0	0	4	2	0	0	0	0	1	-4.716	-417.134	-1464.77	2	2
0	0	0	0	19	2	1	0	1	0	1	4	0	0	0	0	0	-4.737	1247.3	180.094	2	2
0	0	0	0	0	0	5	0	0	0	0	1	0	0	0	0	0	-4.738	1303.55	216.983	2	2
0	0	0	0	0	1	9	0	1	0	0	0	0	1	0	0	0	-4.72	-162.317	-1273.23	2	2
0	0	5	0	29	2	0	0	2	0	4	3	0	0	0	0	1	-4.718	-335.966	-1402.99	2	2
0	0	0	0	15	2	2	0	0	0	0	3	0	0	0	0	0	-4.734	995.146	-97.204	2	2
0	0	0	0	0	1	27	0	2	0	0	4	0	0	0	0	0	-4.729	545.449	-518.351	2	2
0	0	0	0	40	0	0	1	5	0	3	15	0	0	0	0	0	-4.722	-29.353	-1116.67	2	2
0	0	0	0	7	0	0	0	0	0	0	0	0	0	1	0	1	-4.735	1080.58	-11.082	2	2
0	0	6	0	3	1	0	0	1	0	70	3	0	0	0	0	10	-4.715	-528.579	-1599.26	2	2
0	0	0	0	0	1	23	1	0	0	0	14	0	0	0	0	0	-4.74	1540.2	516.631	2	2
0	0	0	0	0	0	0	0	3	0	2	15	0	5	0	1	0	-4.719	-259.948	-1325.57	2	2
0	0	0	0	2	0	0	0	2	0	1	22	0	10	0	0	0	-4.723	85.842	-975.576	2	2
0	0	0	0	30	3	1	0	1	0	1	2	0	0	0	0	0	-4.732	819.561	-218.721	2	2
0	0	0	0	0	8	1	0	1	0	0	0	0	0	0	0	0	-4.739	1341.85	240.934	2	2
0	0	0	0	4	7	15	0	2	0	0	1	1	0	0	0	0	-4.733	894.304	-145.191	2	2
0	0	0	0	2	19	0	0	3	0	1	7	0	0	1	0	0	-4.74	1499.84	451.856	2	2
0	0	0	0	9	0	0	0	1	0	0	5	0	0	0	0	0	-4.742	1644.45	631.058	2	2
0	0	0	0	24	0	0	0	2	0	3	3	0	0	0	0	0	-4.719	-172.048	-1201.88	2	2
0	0	0	0	10	11	20	0	4	0	0	8	0	0	0	1	0	-4.736	1151.1	122.368	2	2
0	0	0	0	19	3	1	0	1	0	3	8	0	0	0	0	0	-4.731	727.189	-329.983	2	2
0	0	0	0	5	1	0	0	0	0	0	0	0	0	0	0	0	-4.729	614.45	-409.407	2	2
0	0	0	0	2	0	0	0	0	0	46	0	0	0	0	0	36	-4.724	227.908	-812.002	2	2
0	0	0	0	1	11	14	0	1	1	2	109	0	0	0	0	0	-4.738	1327.26	307.82	2	2
0	0	0	0	0	2	3	0	0	0	0	8	0	0	0	0	0	-4.733	995.804	-8.25	2	2
0	0	35	0	9	0	0	0	1	0	1	2	0	0	1	0	0	-4.714	-517.758	-1483.44	2	2
0	0	0	0	0	0	0	0	2	0	0	40	0	4	0	0	0	-4.722	36.602	-977.047	2	2
0	0	0	0	0	0	12	0	0	0	0	2	0	0	0	0	0	-4.715	-466.964	-1445.38	2	2
0	0	0	0	0	15	13	0	1	0	0	69	0	0	0	0	0	-4.743	1798.82	799.932	2	2
2	0	62	0	6	1	0	0	8	0	3	3	0	1	0	0	0	-4.713	-584.545	-1545.67	2	2
0	0	56	0	11	0	2	0	3	0	4	1	0	0	0	0	0	-4.714	-462.95	-1377.5	2	2
0	0	0	0	1	0	0	0	3	0	1	40	0	17	0	0	0	-4.719	-117.308	-1070.33	2	2
0	0	0	0	1	0	1	0	0	0	2	1	0	0	0	0	1	-4.735	1156.62	230.472	2	2
0	0	0	0	0	1	24	0	5	0	1	4	0	0	1	0	0	-4.725	347.727	-639.996	2	2
0	0	0	0	43	0	0	0	2	0	1	0	0	0	0	0	0	-4.726	443.438	-508.372	2	2
0	0	0	0	0	4	18	0	1	0	1	14	0	0	0	0	0	-4.728	585.978	-357.001	2	2
0	0	14	0	49	19	0	0	7	0	3	11	0	1	0	0	0	-4.717	-310.481	-1296.07	2	2
0	0	0	0	0	0	0	0	0	0	0	0	0	0	0	0	10	-4.721	38.997	-944.56	2	2
0	0	0	0	2	0	1	0	4	0	14	10	0	0	0	0	41	-4.72	-63.541	-1046.89	2	2
0	0	0	0	2	3	0	0	1	0	0	0	0	0	0	0	0	-4.736	1295.33	393.141	2	2
0	0	0	0	2	0	0	0	3	0	18	0	0	1	0	0	7	-4.718	-167.007	-1106.13	2	2
0	0	0	0	0	5	9	0	0	0	0	26	0	0	0	0	0	-4.729	703.872	-254.516	2	2
0	0	0	0	39	7	0	0	0	0	0	7	0	0	0	0	0	-4.732	907.802	-31.339	2	2
0	0	0	0	0	1	11	0	2	0	0	0	0	0	0	0	0	-4.723	184.145	-761.736	2	2
0	0	0	0	5	0	1	0	1	0	79	1	0	0	0	0	53	-4.717	-255.579	-1196	2	2
0	0	0	0	8	1	2	1	4	14	145	3	1	0	1	2	45	-4.721	114.369	-793.491	2	2
0	0	0	0	0	0	0	0	0	0	0	14	0	0	0	3	0	-4.723	246.468	-682.84	2	2
0	0	0	0	0	0	10	0	0	0	0	1	0	0	0	0	0	-4.726	460.013	-477.867	2	2
0	0	0	0	2	7	0	0	8	0	1	1	0	0	1	0	0	-4.719	-72.56	-978.683	2	2
0	0	0	0	0	0	0	0	0	0	0	6	0	0	0	0	0	-4.733	1025.14	95.092	2	2
0	0	0	0	0	15	9	0	0	0	0	0	0	0	0	0	0	-4.74	1575.98	645.851	2	2
0	0	0	0	40	0	1	0	0	0	4	3	0	0	0	0	0	-4.721	38.972	-906.452	2	2
0	0	0	0	2	30	17	0	6	0	0	15	0	0	0	1	0	-4.742	1823.52	936.967	2	2
0	0	0	0	1	13	2	0	1	0	0	11	0	0	0	0	0	-4.732	945.506	30.926	2	2
0	0	0	0	0	0	0	0	0	0	0	15	0	0	0	0	0	-4.712	-618.857	-1506.01	2	2
0	0	0	0	3	0	0	0	0	0	0	12	0	0	0	0	0	-4.737	1383.78	464.399	2	2
0	0	0	0	0	0	10	0	1	0	0	1	0	0	0	0	0	-4.727	578.333	-282.299	2	2
0	0	0	0	1	0	0	0	0	0	0	22	0	0	0	2	0	-4.724	333.708	-563.917	2	2
0	0	0	0	2	3	0	0	0	0	0	7	2	2	0	0	0	-4.73	809.898	-77.357	2	2
0	0	0	1	0	0	0	0	0	0	4	0	0	0	0	0	0	-4.716	-341.155	-1233.11	2	2
0	0	0	0	0	0	9	1	0	0	0	0	0	0	0	0	0	-4.732	1017.92	128.374	2	2
1	0	0	0	2	12	14	0	1	0	0	43	0	0	0	0	0	-4.741	1708.51	834.708	2	2
0	0	0	0	0	0	8	0	0	0	1	0	0	0	1	0	0	-4.723	292.059	-585.428	2	2
0	0	17	0	9	1	0	0	1	0	7	2	0	0	0	0	0	-4.715	-395.034	-1294.46	2	2
0	0	39	1	12	0	0	0	0	0	2	0	0	0	0	0	1	-4.712	-559.778	-1395.69	2	2
0	0	0	0	13	1	0	0	1	0	0	0	0	0	0	0	0	-4.722	224.851	-608.387	2	2
0	0	0	0	3	1	0	0	2	0	7	5	0	1	0	0	7	-4.718	-135.51	-1008.75	2	2
0	0	0	0	0	0	6	0	0	0	0	6	0	0	0	0	0	-4.736	1320.21	458.566	2	2
0	0	0	0	0	0	11	0	0	0	0	20	0	0	0	0	0	-4.742	1822.72	974.593	2	2
0	0	0	0	1	8	1	0	1	0	4	16	0	13	0	0	0	-4.72	49.289	-826.87	2	2
0	0	0	0	0	1	4	1	1	0	0	6	0	0	0	0	0	-4.739	1543.41	680.405	2	2
0	0	0	0	0	0	15	0	4	0	1	0	0	0	0	0	0	-4.726	524.11	-327.08	2	2
0	0	0	0	0	0	0	0	0	0	19	0	0	0	0	0	10	-4.714	-467.332	-1326.7	2	2
0	0	1	0	53	0	0	0	3	0	6	3	0	0	0	0	1	-4.714	-349.98	-1138.15	2	2
0	0	0	0	2	0	12	0	2	0	0	0	0	0	0	0	1	-4.724	349.003	-503.293	2	2
0	0	0	0	21	1	0	0	1	0	6	1	0	0	1	0	2	-4.716	-238.56	-1059.81	2	2
0	0	0	0	10	0	0	0	3	0	1	8	0	0	0	0	0	-4.72	51.284	-758.931	2	2
0	0	0	0	0	0	0	0	1	0	10	0	0	0	0	0	12	-4.719	-58.637	-915.925	2	2
0	0	0	0	0	0	21	0	2	0	0	0	0	0	0	0	0	-4.725	449.177	-390.843	2	2
0	0	0	0	0	12	6	0	0	0	0	5	0	1	0	0	0	-4.738	1491.83	598.949	2	2
0	0	0	0	1	0	12	0	2	0	0	6	0	0	0	0	0	-4.73	876.715	43.991	2	2
0	0	0	0	6	0	0	0	2	0	78	4	0	0	0	0	47	-4.716	-278.348	-1103.47	2	2
0	0	0	0	10	1	2	0	0	8	100	1	0	11	0	2	35	-4.719	-9.29	-798.773	2	2
0	0	0	0	1	2	3	0	1	0	5	23	0	6	1	0	0	-4.723	353.359	-446.149	2	2
1	0	44	0	14	0	0	0	3	0	4	4	0	0	0	0	0	-4.711	-625.114	-1444.17	2	2
0	0	0	0	9	0	0	0	0	6	113	0	0	0	0	5	43	-4.72	73.754	-711.11	2	2
0	0	0	0	0	0	0	0	0	0	0	5	0	0	0	0	0	-4.737	1428.78	569.535	2	2
1	0	0	1	3	9	7	0	0	1	2	0	0	0	0	0	0	-4.729	793.084	4.134	2	2
0	0	0	0	3	6	24	0	2	0	2	27	0	1	0	1	0	-4.728	719.639	-79.207	2	2
0	0	0	0	0	0	4	0	1	0	0	3	0	0	0	0	0	-4.731	944.863	145.505	2	2
0	0	0	0	0	14	16	0	1	0	0	3	0	1	0	0	0	-4.734	1282.62	503.855	2	2
0	0	0	0	1	7	2	0	1	0	0	5	1	0	0	0	0	-4.728	744.254	-22.519	2	2
0	0	0	0	2	1	40	2	1	0	1	49	0	0	0	0	0	-4.737	1452.44	668.186	2	2
0	0	0	0	0	0	7	0	1	0	0	5	1	0	0	0	0	-4.738	1535.9	761.677	2	2
0	0	0	0	10	0	2	0	0	0	0	0	0	0	0	0	0	-4.722	268.352	-515.712	2	2
0	0	0	0	2	0	1	4	0	0	3	8	0	0	0	0	0	-4.726	651.025	-111.119	2	2
0	0	56	0	24	4	2	0	1	0	2	0	0	0	0	0	2	-4.712	-503.133	-1256.74	2	2
0	0	0	0	5	0	11	0	3	0	2	8	1	0	0	0	0	-4.732	1074.68	286.191	2	2
0	0	0	0	1	2	0	0	2	1	165	3	0	0	1	0	97	-4.725	558.219	-200.774	2	2
0	0	0	0	11	0	0	0	0	0	3	3	0	1	0	0	0	-4.716	-179.017	-913.103	2	2
0	0	0	0	19	0	0	0	0	0	9	2	1	0	0	0	1	-4.721	266.073	-431.854	2	2
0	0	1	0	22	0	1	0	0	0	3	0	0	0	0	0	0	-4.713	-437.177	-1172.84	2	2
0	0	0	0	0	0	0	0	7	0	0	1	2	0	0	0	0	-4.717	-75.21	-788.494	2	2
0	0	0	0	0	1	20	4	2	0	1	7	0	0	0	0	0	-4.731	1092.78	381.682	2	2
0	0	0	0	29	0	2	0	0	0	4	2	1	0	1	0	0	-4.735	1339.01	602.957	2	2
0	0	0	0	4	0	0	1	1	0	4	0	0	0	0	1	0	-4.72	137.508	-593.468	2	2
0	0	0	0	0	2	1	0	2	0	2	137	0	0	0	0	0	-4.732	1155.56	455.769	2	2
0	0	6	0	4	11	13	0	2	0	0	40	0	0	0	0	0	-4.709	-686.372	-1379.58	2	2
0	0	1	0	3	0	0	0	5	10	112	3	0	0	2	1	62	-4.719	73.556	-612.574	2	2
0	0	0	0	0	3	13	0	0	0	0	2	0	0	0	0	0	-4.722	315.17	-379.48	2	2
0	0	0	0	1	0	7	0	0	0	0	14	0	0	0	2	0	-4.733	1255.13	562.407	2	2
0	0	0	0	2	17	5	0	0	0	0	1	0	0	0	0	0	-4.725	604.416	-76.921	2	2
0	0	0	0	0	0	0	0	0	0	0	6	0	1	0	0	0	-4.711	-494.695	-1172.06	2	2
1	0	0	1	17	0	1	0	1	0	0	0	0	0	0	0	0	-4.735	1382.83	703.058	2	2
0	0	0	0	0	40	33	0	0	3	0	63	0	0	0	0	0	-4.737	1557.28	861.216	2	2
0	0	0	0	6	1	32	0	1	1	7	37	0	0	0	0	0	-4.714	-269.999	-956.359	2	2
0	0	0	0	0	0	0	0	0	0	52	0	0	0	1	0	23	-4.721	318.932	-354.956	2	2
0	0	26	0	10	3	2	0	0	0	0	4	0	0	0	0	0	-4.71	-611.972	-1322.39	2	2
0	0	0	0	4	0	0	0	3	16	163	5	0	0	0	1	79	-4.717	-22.964	-695.823	2	2
0	0	0	0	0	17	74	0	3	0	0	82	0	0	0	0	0	-4.739	1784.26	1127.1	2	2
0	0	0	0	1	0	10	0	2	0	0	4	0	0	0	0	0	-4.725	651.304	-21.215	2	2
0	0	0	0	3	2	16	0	4	0	0	55	0	0	0	0	1	-4.726	729.508	82.326	2	2
0	0	18	0	6	0	1	0	2	0	1	1	0	0	0	0	1	-4.709	-642.413	-1247.78	2	2
0	0	0	0	1	0	14	0	0	0	0	14	0	0	0	0	0	-4.721	338.662	-302.381	2	2
0	0	0	0	0	0	0	0	0	0	0	4	0	4	0	0	0	-4.713	-326.864	-931.327	2	2
0	0	0	0	1	10	0	0	0	0	1	3	0	0	0	0	0	-4.729	978.834	359.974	2	2
0	0	0	0	7	1	1	0	0	6	65	3	0	0	0	0	29	-4.718	97.697	-529.055	2	2
0	0	0	0	0	0	0	1	0	0	29	2	0	0	0	0	14	-4.715	-185.949	-829.354	2	2
0	0	0	0	1	1	8	0	1	0	0	36	0	0	0	0	0	-4.738	1731.22	1111.13	2	2
0	0	0	0	0	33	16	0	0	0	0	14	0	0	0	0	0	-4.729	1017.16	441.475	2	2
0	0	0	0	0	10	3	0	0	0	0	1	0	0	0	0	0	-4.71	-548.525	-1142.43	2	2
0	0	0	0	0	0	16	0	0	0	0	0	0	0	0	0	0	-4.708	-638.963	-1196.1	2	2
0	0	0	0	3	1	0	0	2	0	6	49	0	0	0	0	0	-4.718	133.842	-469.501	2	2
0	0	0	0	0	0	14	0	1	0	0	1	0	1	0	0	0	-4.736	1606.09	1030.41	2	2
0	0	0	0	0	0	0	0	0	0	1	10	0	0	0	1	0	-4.72	300.215	-296.034	2	2
0	0	0	0	2	14	0	0	0	0	0	1	0	0	0	0	0	-4.73	1096.56	501.541	2	2
0	0	0	0	52	2	18	0	4	0	2	3	1	0	0	0	0	-4.722	463.751	-142.967	2	2
0	0	0	0	11	0	0	0	4	0	50	0	0	0	0	0	26	-4.711	-431.895	-1009.44	2	2
0	0	0	0	0	0	2	0	1	0	0	7	0	0	0	0	0	-4.715	-105.795	-715.972	2	2
0	0	25	0	18	2	0	0	2	0	2	17	0	1	0	0	0	-4.709	-600.384	-1173.91	2	2
0	0	0	0	25	2	0	0	0	0	0	2	0	0	0	0	0	-4.712	-379.462	-955.515	2	2
0	0	0	0	0	0	9	0	0	0	0	5	0	0	0	0	0	-4.71	-535.305	-1115.61	2	2
0	0	38	0	5	2	14	0	2	0	0	1	1	0	0	0	0	-4.707	-733.204	-1292.77	2	2
0	0	0	0	6	1	0	0	0	0	0	0	0	1	0	0	0	-4.716	-3.804	-523.927	2	2
0	0	0	0	0	0	16	0	7	0	0	11	0	0	0	0	0	-4.728	991.387	481.594	2	2
0	0	0	0	0	0	0	0	0	0	6	0	0	0	0	0	0	-4.715	-30.623	-553.478	2	2
0	0	0	0	0	4	16	0	2	0	0	1	0	0	0	0	0	-4.724	629.097	45.277	2	2
0	0	0	0	0	5	9	0	0	0	0	21	0	0	0	0	0	-4.738	1748.35	1195.35	2	2
0	0	0	0	9	0	0	0	1	0	0	0	0	0	0	0	0	-4.713	-286.347	-849.055	2	2
0	0	0	0	5	6	4	0	0	0	79	0	0	0	1	0	30	-4.724	634.916	81.535	2	2
0	0	0	0	1	0	2	0	1	6	42	4	0	0	0	2	23	-4.717	114.726	-430.016	2	2
0	0	0	0	0	0	0	0	0	0	0	14	0	0	0	0	0	-4.722	466.177	-83.701	2	2
0	0	0	0	2	12	13	0	0	0	3	4	0	0	0	0	1	-4.725	725.485	201.673	2	2
0	0	0	0	2	6	14	0	0	0	0	14	0	0	0	0	0	-4.726	802.463	266.386	2	2
0	0	0	0	5	0	0	0	0	0	52	1	1	3	2	0	24	-4.715	-116.264	-656.377	2	2
0	0	0	0	3	0	0	0	4	0	3	6	0	8	1	0	0	-4.71	-487.159	-1060.42	2	2
0	0	0	0	32	0	24	0	1	1	3	24	0	0	0	0	1	-4.714	-149.728	-667.704	2	2
0	0	0	0	2	1	0	0	0	0	0	4	0	0	0	0	0	-4.734	1444.55	908.496	2	2
0	0	0	0	21	2	3	0	3	1	3	10	0	0	0	0	4	-4.718	182.437	-372.101	2	2
0	0	0	0	15	0	6	0	0	0	0	0	0	0	0	0	1	-4.72	300.947	-248.311	2	2
0	0	0	0	0	0	9	0	0	0	0	3	0	0	0	0	0	-4.71	-444.43	-971.258	2	2
0	0	0	0	2	0	0	0	1	0	0	0	0	6	0	0	1	-4.711	-347.777	-858.322	2	2
0	0	0	0	8	1	0	0	0	0	0	0	0	0	0	0	0	-4.736	1667.01	1149.08	2	2
0	0	0	0	1	10	18	0	1	0	0	46	0	0	0	0	0	-4.724	678.661	149.81	2	2
0	0	0	0	0	0	10	0	2	0	0	0	0	0	0	1	0	-4.71	-430.761	-897.172	2	2
0	0	0	0	0	0	0	0	0	0	0	4	1	0	0	0	0	-4.735	1597.1	1118.74	2	2
0	0	0	0	7	1	1	0	0	7	100	1	0	0	0	2	37	-4.717	64.745	-474.723	2	2
0	0	0	0	0	7	0	0	0	1	0	12	0	11	0	0	0	-4.723	569.407	4.996	2	2
0	0	0	0	0	0	12	0	0	0	0	2	0	0	0	0	0	-4.717	137.958	-362.473	2	2
0	0	0	0	10	1	0	0	0	0	0	0	0	0	0	0	0	-4.734	1492.41	969.344	2	2
0	0	0	0	3	1	0	0	2	0	2	65	0	0	0	0	0	-4.712	-266.154	-786.154	2	2
0	0	0	0	0	8	5	0	0	1	0	27	0	0	0	0	0	-4.726	836.132	361.289	2	2
0	0	0	0	0	0	5	0	0	0	0	1	0	0	0	0	0	-4.707	-720.052	-1207.23	2	2
0	0	0	0	7	4	30	0	8	0	4	2	0	0	0	0	1	-4.719	324.583	-157.73	2	2
0	0	0	0	0	0	0	1	0	0	26	1	0	3	0	0	5	-4.723	644.435	170.42	2	2
0	0	0	0	2	1	17	0	1	0	8	27	0	0	0	0	0	-4.715	-27.935	-471.071	2	2
0	0	0	0	4	0	5	0	0	0	1	24	0	0	0	1	0	-4.722	497.189	0.375	2	2
0	0	0	0	5	2	1	0	0	0	1	3	0	0	0	0	0	-4.734	1421.28	816.321	2	2
0	0	0	0	1	0	0	0	2	0	1	9	0	16	0	0	0	-4.723	693.29	251.393	2	2
0	0	0	0	9	0	0	0	0	0	1	4	0	0	0	0	0	-4.729	1096.95	574.184	2	2
0	0	0	0	1	0	0	0	4	0	125	0	0	0	0	0	48	-4.712	-263.957	-738.208	2	2
0	0	0	0	9	1	0	0	0	0	2	0	0	0	0	0	0	-4.732	1265.84	713.122	2	2
0	0	0	0	0	0	30	0	3	0	2	8	0	0	1	0	0	-4.717	202.599	-241.943	2	2
0	0	0	0	0	0	2	0	2	0	2	9	0	0	0	0	0	-4.724	740.182	289.538	2	2
0	0	11	0	1	0	0	1	1	0	0	0	0	0	0	1	0	-4.707	-688.524	-1153.91	2	2
0	0	0	0	13	0	0	0	0	0	0	3	1	0	1	0	0	-4.738	1791.75	1292.53	2	2
0	0	0	0	0	0	11	0	0	0	0	0	0	0	0	0	0	-4.712	-226.191	-657.571	2	2
0	0	53	0	20	2	1	0	0	0	1	1	0	0	0	0	0	-4.705	-771.838	-1214.82	2	2
0	0	0	0	2	0	18	0	0	0	0	0	0	0	4	0	0	-4.721	468.65	38.445	2	2
0	0	2	0	3	0	14	0	1	1	0	4	0	0	0	0	0	-4.708	-560.443	-996.725	2	2
0	0	0	0	24	0	0	0	1	0	4	0	0	0	0	0	0	-4.71	-338.899	-741.061	2	2
0	0	0	0	1	0	0	0	0	5	98	0	1	1	0	1	33	-4.715	38.706	-372.075	2	2
0	0	44	0	11	5	2	0	2	0	2	16	0	0	0	0	0	-4.707	-644.086	-1085.12	2	2
0	0	0	0	0	0	0	0	0	0	0	7	0	1	0	0	0	-4.712	-204.926	-617.887	2	2
0	0	0	0	2	2	10	0	2	0	0	13	0	0	0	0	0	-4.728	1087.73	645.767	2	2
0	0	0	0	1	4	6	0	3	0	2	5	0	0	1	0	1	-4.722	642.869	233.191	2	2
0	0	0	0	6	0	9	0	4	0	1	6	1	0	0	0	0	-4.72	442.619	-9.825	2	2
0	0	0	0	5	13	7	0	0	1	3	10	0	0	0	0	0	-4.726	888.252	440.224	2	2
1	0	0	1	0	2	5	0	1	0	0	0	0	0	0	0	0	-4.735	1709.69	1310.13	2	2
0	0	0	0	55	0	0	0	0	0	0	0	0	0	0	0	0	-4.713	-140.769	-584.426	2	2
0	0	0	0	10	1	0	0	0	0	0	0	1	1	0	0	0	-4.729	1161.63	732.217	2	2
0	0	0	0	4	1	1	0	0	0	0	0	0	0	0	0	1	-4.726	913.86	508.419	2	2
0	0	0	0	0	0	9	0	0	0	0	0	0	0	0	0	0	-4.722	584.425	189.484	2	2
0	0	0	0	17	0	1	0	0	0	2	0	0	0	0	0	0	-4.709	-435.567	-826.228	2	2
0	0	0	0	8	0	0	0	0	0	1	0	0	0	0	0	1	-4.713	-93.483	-452.13	2	2
0	0	0	0	0	0	8	0	0	0	0	3	1	0	0	0	1	-4.711	-287.579	-659.107	2	2
0	0	0	0	1	0	0	0	0	1	60	2	0	0	0	0	36	-4.723	683.355	302.395	2	2
0	0	0	0	5	22	20	0	1	0	0	20	2	0	0	0	0	-4.731	1390.31	1009.56	2	2
0	0	0	0	6	2	0	0	0	0	1	0	0	0	0	0	0	-4.727	995.594	606.354	2	2
0	0	0	0	3	2	2	0	4	9	74	3	0	0	1	0	47	-4.715	60.677	-315.052	2	2
0	0	0	0	17	0	1	0	0	0	0	2	0	0	0	0	0	-4.728	1264.39	1026.1	2	2
0	0	0	0	10	0	0	0	0	0	2	3	0	1	0	0	0	-4.716	137.729	-283.459	2	2
0	0	0	0	16	0	1	0	0	0	0	1	0	0	0	0	0	-4.735	1632.4	1228.33	2	2
0	0	0	0	3	25	13	0	1	0	0	11	0	1	0	1	0	-4.737	1819.41	1438.8	2	2
0	0	0	0	0	9	3	0	0	0	0	4	0	0	0	0	0	-4.732	1487.19	1116.03	2	2
0	0	0	0	0	1	13	0	0	0	0	1	0	0	0	0	0	-4.719	441.295	101.131	2	2
0	0	0	0	3	0	23	0	1	0	3	30	1	0	0	0	1	-4.716	212.331	-137.578	2	2
0	0	0	0	0	0	0	0	0	0	0	11	0	0	0	0	0	-4.729	1233.19	887.086	2	2
0	0	0	0	3	4	17	1	0	0	2	0	1	0	0	0	2	-4.721	587.279	266.886	2	2
0	0	0	0	1	0	6	0	1	0	0	3	3	0	0	0	0	-4.712	-180.156	-528.15	2	2
0	0	0	0	0	0	5	0	0	0	0	0	0	0	0	0	0	-4.709	-405.084	-787.398	2	2
0	0	0	0	2	0	4	0	0	0	0	25	0	0	0	0	0	-4.719	400.05	73.525	2	2
0	0	0	0	9	1	43	0	7	0	2	0	1	0	0	0	1	-4.707	-536.239	-823.048	2	2
0	0	0	0	0	3	9	0	0	0	0	4	0	0	0	0	0	-4.71	-267.523	-596.76	2	2
0	0	0	0	1	16	25	0	0	0	0	8	0	0	0	0	0	-4.722	704.493	363.354	2	2
0	0	0	0	0	7	0	0	0	0	0	0	0	0	0	0	0	-4.725	899.143	575.475	2	2
0	0	0	0	0	1	5	0	1	0	0	2	0	0	0	0	0	-4.727	1072.77	747.567	2	2
0	0	0	0	8	0	0	0	1	0	0	0	0	0	0	0	0	-4.713	-3.42	-319.742	2	2
0	0	0	0	1	0	0	0	3	0	1	26	0	0	0	0	0	-4.715	166.889	-120.628	2	2
0	0	0	0	16	0	0	0	0	0	0	0	0	0	0	0	1	-4.718	343.054	35.841	2	2
0	0	0	0	2	0	13	0	0	0	0	36	0	0	0	0	0	-4.718	346.013	-5.306	2	2
0	0	0	0	0	0	14	0	0	0	2	6	0	0	1	0	0	-4.715	102.926	-222.514	2	2
0	0	0	0	0	0	2	8	0	0	0	0	0	0	0	0	0	-4.733	1572.74	1222	2	2
0	0	0	1	1	9	59	2	4	0	0	65	0	0	1	0	0	-4.732	1524.69	1214.05	2	2
0	0	0	0	0	0	0	0	0	1	9	0	0	0	0	0	5	-4.713	-40.031	-348.172	2	2
0	0	56	0	3	0	0	0	1	0	0	2	0	0	0	0	0	-4.703	-853.209	-1151.35	2	2
0	0	0	0	9	0	0	0	1	0	1	1	0	0	0	0	0	-4.726	994.524	699.466	2	2
0	0	0	0	0	1	4	0	0	0	0	0	0	0	0	0	0	-4.731	1401.3	1099.1	2	2
0	0	0	0	1	0	21	0	4	1	3	10	0	0	0	0	0	-4.712	-46.107	-306.863	2	2
0	0	0	0	5	0	32	1	2	0	3	12	0	0	0	0	2	-4.716	250.129	-37.168	2	2
0	0	0	0	3	7	3	0	3	0	0	11	0	0	0	0	0	-4.723	785.108	511.858	2	2
0	0	0	0	3	1	0	0	1	0	2	26	0	0	0	0	0	-4.724	874.017	591.548	2	2
2	0	47	0	5	0	2	0	4	0	3	1	0	0	1	1	0	-4.704	-761.354	-1073.44	2	2
0	0	0	0	2	0	25	0	7	2	1	4	0	1	0	0	0	-4.711	-129.482	-390.471	2	2
0	0	0	0	1	0	1	0	0	0	54	4	0	0	1	0	36	-4.715	126.462	-151.395	2	2
0	0	0	0	0	0	7	0	0	0	0	2	0	0	0	0	0	-4.734	1755.98	1521.71	2	2
0	0	0	0	0	0	0	0	0	0	0	14	0	0	0	0	0	-4.718	411.633	135.835	2	2
0	0	0	0	12	4	1	0	0	0	2	0	0	0	0	0	0	-4.719	478.848	186.291	2	2
0	0	0	0	8	2	1	0	0	0	0	1	0	0	0	0	0	-4.734	1735.29	1462.83	2	2
0	0	0	0	9	0	0	0	0	0	0	0	0	1	0	0	0	-4.705	-603.678	-817.623	2	2
0	0	1	0	5	2	37	0	4	0	1	9	0	0	0	0	0	-4.705	-642.788	-905.954	2	2
0	0	0	0	0	6	0	0	1	0	2	6	0	2	0	0	1	-4.71	-245.079	-498.354	2	2
0	0	0	0	1	21	2	0	0	0	0	0	0	0	0	0	0	-4.736	1831.99	1566.68	2	2
0	0	0	0	0	6	10	0	0	0	0	1	0	0	0	0	0	-4.721	676.074	418.081	2	2
0	0	0	0	0	9	9	0	1	0	3	5	0	0	0	0	0	-4.72	572.66	349.909	2	2
0	0	0	0	0	0	0	0	0	0	1	8	0	0	0	0	0	-4.729	1359.49	1167.7	2	2
0	0	3	0	3	1	0	0	13	0	3	104	0	17	0	0	2	-4.713	0.286	-244.247	2	2
0	0	0	0	0	2	28	2	0	0	0	2	0	0	0	0	0	-4.735	1811.12	1588.38	2	2
0	0	0	0	8	0	0	0	0	0	1	0	0	0	0	0	0	-4.715	185.872	-35.126	2	2
0	0	0	0	0	0	1	0	0	0	0	16	0	0	0	0	0	-4.717	352.601	123.262	2	2
0	0	0	0	11	0	2	0	3	0	140	2	0	0	2	0	75	-4.71	-181.092	-400.246	2	2
0	0	0	0	0	0	15	0	0	0	0	0	0	0	0	0	0	-4.714	96.977	-128.758	2	2
0	0	0	0	1	7	18	1	3	0	2	12	0	1	0	0	0	-4.733	1600.6	1321.01	2	2
1	0	2	1	3	0	0	1	5	0	1	24	0	0	0	0	0	-4.701	-927.948	-1138.75	2	2
0	0	0	0	26	0	2	0	0	0	0	0	0	0	0	0	0	-4.71	-194.902	-453.429	2	2
0	0	0	0	34	4	2	0	1	0	1	3	0	0	0	1	0	-4.726	1128.2	955.821	2	2
0	0	0	0	1	3	2	0	0	0	0	2	0	1	0	0	0	-4.725	1070.22	867.26	2	2
0	0	0	0	5	0	9	0	5	0	1	7	0	0	0	0	0	-4.72	665.29	466.785	2	2
0	0	0	0	0	0	2	0	2	0	0	19	0	0	0	2	0	-4.708	-356.907	-546.678	2	2
0	0	0	0	47	1	23	0	0	0	1	27	0	0	0	0	0	-4.711	-133.591	-337.498	2	2
0	0	0	0	0	7	3	0	0	0	0	24	0	0	0	0	0	-4.727	1197.07	985.941	2	2
0	0	0	0	0	5	8	0	1	0	0	19	0	0	1	1	0	-4.717	398.508	232.361	2	2
1	0	0	1	0	0	9	0	0	0	0	1	0	0	0	0	0	-4.716	270.172	65.294	2	2
0	0	0	0	15	2	0	0	0	0	0	0	0	0	0	0	0	-4.733	1681.42	1512.36	2	2
0	0	0	0	10	1	0	0	0	0	0	0	0	0	0	0	0	-4.705	-568.987	-724.667	2	2
0	0	0	0	0	8	1	0	0	0	1	3	0	0	0	0	1	-4.718	486.792	342.307	2	2
0	0	0	0	3	0	0	0	3	0	6	0	0	0	0	0	2	-4.711	-93.988	-268.545	2	2
0	0	0	0	20	1	0	0	0	0	0	0	0	0	0	1	0	-4.728	1310.68	1107.31	2	2
0	0	0	0	1	12	0	0	2	0	0	38	0	9	0	0	2	-4.71	-134.146	-280.685	2	2
0	0	0	0	10	1	0	0	0	0	0	5	0	0	0	0	1	-4.707	-369.403	-489.67	2	2
0	0	0	0	0	0	21	3	0	0	0	3	0	0	0	0	0	-4.732	1647.08	1473.2	2	2
0	0	0	0	0	1	10	0	2	1	1	4	0	0	0	0	0	-4.708	-322.913	-502.392	2	2
0	0	0	0	13	3	0	0	1	0	2	0	0	0	0	0	1	-4.724	903.584	689.303	2	2
0	0	0	0	1	1	0	0	1	0	2	27	0	10	1	0	0	-4.712	2.249	-145.329	2	2
0	0	0	0	0	0	33	0	0	0	0	11	0	0	0	0	0	-4.713	127.977	-21.14	2	2
0	0	0	0	2	1	32	0	4	0	1	75	0	0	1	0	0	-4.73	1517.91	1383.1	2	2
0	0	0	0	2	0	18	0	0	0	0	14	0	0	0	0	1	-4.712	53.461	-81.39	2	2
1	0	20	0	2	0	0	0	0	1	0	1	0	0	0	0	0	-4.699	-904.012	-938.159	2	2
0	0	0	0	0	0	23	0	2	0	0	4	0	0	0	0	0	-4.706	-443.115	-602.545	2	2
0	0	0	0	1	0	15	0	1	0	0	3	0	0	0	0	0	-4.719	666.92	552.517	2	2
0	0	0	0	2	11	11	0	1	0	2	2	0	0	0	0	0	-4.717	515.727	424.481	2	2
0	0	0	0	0	16	2	0	0	0	0	0	0	0	0	0	0	-4.73	1531.73	1414.8	2	2
0	0	45	0	8	3	2	1	0	0	0	0	0	0	0	0	0	-4.701	-870.504	-1037.03	2	2
0	0	0	0	7	0	3	0	1	0	117	1	0	0	0	0	57	-4.706	-426.858	-539.58	2	2
0	0	0	0	0	1	0	0	0	0	34	1	0	0	0	0	22	-4.734	1823.29	1690.9	2	2
0	0	0	0	0	8	0	1	0	0	0	0	2	0	0	0	0	-4.716	421.088	325.589	2	2
0	0	0	0	0	15	2	0	0	0	0	4	0	0	0	0	0	-4.72	672.342	533.863	2	2
0	0	0	0	4	0	0	0	1	0	1	1	1	0	1	0	1	-4.72	757.837	656.562	2	2
0	0	0	0	15	0	0	0	1	0	6	2	0	1	0	0	1	-4.707	-329.157	-388.641	2	2
0	0	0	0	0	0	0	0	0	0	0	10	0	0	0	0	0	-4.726	1219.89	1136.47	2	2
0	0	0	0	11	0	1	0	0	0	0	0	0	0	0	0	0	-4.705	-512.275	-596.252	2	2
0	0	0	0	4	0	19	1	0	0	2	4	0	0	0	0	0	-4.713	168.146	72.735	2	2
0	0	0	0	0	0	8	0	1	0	0	1	0	0	0	0	0	-4.703	-600.117	-678.666	2	2
0	0	0	0	0	0	0	0	2	0	0	21	0	0	0	0	0	-4.711	-42.12	-134.159	2	2
0	0	0	0	0	0	0	0	1	0	0	15	0	0	0	0	0	-4.714	273.194	194.913	2	2
0	0	0	0	3	16	6	0	1	0	2	3	0	0	0	0	0	-4.718	622.363	580.325	2	2
0	0	0	0	0	0	21	1	0	0	0	7	0	0	0	0	0	-4.727	1306.35	1231.49	2	2
0	0	0	0	13	2	0	0	0	0	1	1	0	0	0	0	0	-4.728	1374.85	1249.13	2	2
0	0	0	0	4	0	19	0	1	0	0	19	0	1	0	0	0	-4.708	-211.44	-309.436	2	2
0	0	0	0	1	1	0	0	0	0	0	14	0	0	0	0	0	-4.718	581.923	504.286	2	2
0	0	0	0	0	0	1	0	1	0	0	14	0	0	0	0	0	-4.715	375.738	325.825	2	2
1	0	48	0	8	2	0	0	4	0	1	8	0	0	0	0	0	-4.699	-980.712	-1062.7	2	2
0	0	0	0	0	0	1	0	2	0	0	9	0	0	0	0	0	-4.722	918.033	861.821	2	2
0	0	0	0	1	5	1	0	0	0	1	0	0	0	0	0	0	-4.715	436.736	434.747	2	2
0	0	0	0	2	31	1	0	0	0	0	3	0	0	0	0	0	-4.721	818.467	710.739	2	2
1	0	0	0	1	0	10	0	1	0	0	14	0	0	0	0	0	-4.699	-932.278	-998.68	2	2
0	0	0	0	0	1	0	0	1	0	1	26	0	5	0	0	0	-4.711	9.613	-44.157	2	2
0	0	0	0	0	4	2	0	1	0	0	0	0	0	0	0	0	-4.715	383.818	350.921	2	2
0	0	0	0	8	0	3	0	0	0	0	0	3	0	0	0	0	-4.715	388.704	392.191	2	2
0	0	0	0	0	10	1	0	0	0	0	0	0	0	0	0	0	-4.709	-95.755	-138.014	2	2
0	0	0	0	1	0	15	0	2	0	2	3	0	0	0	0	0	-4.703	-579.884	-597.723	2	2
0	0	0	0	0	0	0	0	2	0	0	3	0	8	0	0	1	-4.709	-78.587	-88.074	2	2
0	0	0	0	9	1	2	0	0	0	0	0	0	0	0	0	0	-4.714	327.76	294.927	2	2
0	0	0	0	0	0	18	0	0	0	0	1	0	0	0	0	0	-4.708	-167.579	-203.966	2	2
0	0	0	0	1	0	2	3	0	0	0	0	0	0	0	0	0	-4.728	1482.21	1481.67	2	2
0	0	0	0	0	5	9	4	0	0	0	1	0	0	1	0	0	-4.732	1778.95	1744.18	2	2
0	0	0	0	2	1	14	0	1	0	0	5	0	0	0	0	0	-4.702	-648.182	-650.132	2	2
0	0	0	0	0	0	9	0	0	0	0	0	0	0	0	0	0	-4.705	-433.808	-486.328	2	2
0	0	0	0	20	0	0	0	0	0	4	2	0	0	0	0	1	-4.713	253.584	235.245	2	2
0	0	0	0	0	24	28	0	3	0	1	13	0	0	0	0	0	-4.7	-834.583	-829.941	2	2
0	0	0	0	0	0	5	1	3	0	0	0	0	0	0	0	0	-4.7	-789.139	-747.446	2	2
0	0	0	0	2	0	1	0	0	0	65	11	0	0	0	0	26	-4.708	-128.277	-132.774	2	2
0	0	0	0	6	3	0	0	0	0	1	2	0	0	0	0	0	-4.721	946.286	1012.77	2	2
0	0	0	0	2	0	0	0	5	0	0	1	0	0	0	0	0	-4.71	32.182	26.43	2	2
0	0	0	0	1	1	0	0	0	0	0	31	0	1	7	0	0	-4.73	1692.27	1734.08	2	2
0	0	0	0	20	1	2	0	1	0	2	3	1	0	0	0	0	-4.706	-304.136	-282.666	2	2
0	0	0	0	22	1	0	0	2	0	0	0	0	0	0	0	0	-4.703	-408.668	-217.155	2	2
0	0	0	0	0	6	5	0	0	0	0	1	0	0	0	0	0	-4.719	735.451	741.425	2	2
0	0	0	0	14	5	3	0	0	0	1	1	0	1	0	0	0	-4.718	656.604	646.785	2	2
0	0	0	0	0	1	1	0	0	1	96	0	0	0	0	0	50	-4.709	-29.425	5.792	2	2
0	0	0	0	17	1	0	0	0	0	1	4	1	0	0	0	0	-4.704	-425.147	-327.13	2	2
0	0	0	0	21	0	0	0	2	0	1	0	0	0	0	0	0	-4.718	687.017	745.999	2	2
0	0	0	0	44	0	0	0	0	0	0	1	0	0	0	0	0	-4.724	1117.2	1112.48	2	2
0	0	0	0	0	1	0	0	0	0	0	58	0	0	0	0	0	-4.723	1115.07	1142.06	2	2
0	0	0	0	12	0	0	0	2	0	0	0	0	0	0	0	0	-4.721	916.488	916.133	2	2
0	0	0	0	2	2	17	0	1	1	2	13	0	0	0	0	0	-4.723	1071.81	1079.57	2	2
0	0	0	0	1	6	89	7	2	0	0	114	0	0	0	0	0	-4.72	843.275	923.043	2	2
0	0	0	0	0	0	8	0	1	2	1	3	0	2	0	0	0	-4.711	89.837	107.004	2	2
0	0	0	0	1	0	0	0	0	0	33	2	0	0	0	0	17	-4.71	35.941	96.567	2	2
0	0	0	0	0	1	7	0	0	0	0	4	0	0	0	0	0	-4.71	10.113	61.586	2	2
0	0	0	0	9	0	0	0	0	0	59	4	0	0	2	0	20	-4.707	-229.418	-170.395	2	2
0	0	0	0	28	2	0	0	2	0	0	0	0	0	0	0	0	-4.704	-516.92	-510.308	2	2
0	0	0	0	0	0	6	0	0	0	0	3	0	0	0	0	0	-4.709	17.118	97.294	2	2
0	0	31	0	0	1	3	0	0	0	0	2	0	0	0	0	0	-4.697	-1022.3	-964.968	2	2
0	0	0	0	1	0	16	0	0	0	1	17	0	0	0	0	0	-4.713	330.085	392.862	2	2
0	0	0	0	0	0	26	0	1	0	1	0	0	0	0	0	0	-4.702	-582.618	-485.283	2	2
0	0	0	0	8	1	0	0	0	0	0	0	0	0	0	0	0	-4.722	1025.73	1074.81	2	2
0	0	0	0	7	0	0	0	0	0	1	0	0	0	0	0	0	-4.728	1583.04	1714.12	2	2
0	0	0	0	0	0	11	0	0	0	0	0	0	0	0	0	0	-4.712	196.236	249.934	2	2
0	0	0	0	3	0	0	0	0	0	84	3	1	0	1	0	58	-4.71	85.318	198.609	2	2
0	0	0	0	14	1	0	0	0	0	0	0	0	0	0	0	0	-4.712	266.394	351.834	2	2
0	0	0	0	0	1	14	0	1	0	1	5	0	0	0	0	0	-4.707	-184.713	-93.432	2	2
0	0	0	0	20	2	1	0	0	0	0	2	0	0	0	0	0	-4.726	1266.64	1264.93	2	2
0	0	0	0	0	0	8	0	0	0	0	0	0	0	0	0	0	-4.716	619.11	738.269	2	2
0	0	0	0	17	0	0	0	0	0	0	1	0	0	0	0	0	-4.699	-738.127	-602.367	2	2
0	0	0	0	0	0	11	0	1	0	0	2	0	0	0	0	0	-4.712	243.919	310.378	2	2
0	0	0	0	0	2	5	0	0	0	0	3	0	0	0	0	0	-4.696	-1004.35	-881.969	2	2
0	0	0	0	0	0	11	0	1	0	1	0	0	0	0	0	0	-4.718	705.214	810.25	2	2
0	0	0	0	0	1	8	0	2	0	0	1	0	0	0	0	0	-4.699	-777.896	-657.759	2	2
0	0	0	0	0	0	0	0	2	0	2	8	0	14	0	0	0	-4.708	-21.3	119.125	2	2
0	0	0	0	1	8	25	0	1	0	1	0	0	0	0	0	0	-4.715	525.332	668.823	2	2
0	0	0	0	0	1	18	0	2	0	2	4	0	0	0	0	0	-4.704	-377.294	-233.064	2	2
0	0	15	0	2	1	1	0	0	0	0	0	0	0	0	0	0	-4.696	-1086.73	-1017.82	2	2
0	0	0	0	10	0	23	0	2	1	10	10	0	1	0	0	1	-4.709	110.142	286.278	2	2
0	0	1	0	0	3	38	2	1	0	2	23	0	0	0	0	0	-4.7	-670.047	-534.999	2	2
0	0	0	0	2	0	1	0	3	0	166	2	0	0	0	0	102	-4.711	199.766	353.031	2	2
0	0	1	0	13	0	1	0	1	0	0	23	0	0	0	0	0	-4.707	-125.009	-6.396	2	2
0	0	0	0	0	0	8	0	3	1	0	1	0	0	0	0	0	-4.705	-289.733	-147.391	2	2
0	0	0	0	0	0	2	0	0	0	1	9	0	0	0	2	1	-4.702	-447.509	-254.315	2	2
0	0	0	0	22	3	2	0	0	0	0	4	0	0	0	0	0	-4.725	1317.75	1392.2	2	2
0	0	1	0	0	7	15	0	1	0	0	3	0	0	0	0	0	-4.697	-927.455	-770.245	2	2
0	0	0	0	21	2	1	1	0	0	6	18	0	0	0	0	1	-4.707	-60.188	133.95	2	2
1	0	20	0	2	0	0	0	1	0	1	8	0	0	0	0	0	-4.695	-1053.55	-865.204	2	2
0	0	0	0	0	2	24	4	0	0	0	2	0	0	0	0	0	-4.727	1534.19	1699.89	2	2
0	0	0	0	4	4	1	0	5	0	13	45	0	0	0	1	3	-4.706	-122.199	111.321	2	2
0	0	0	0	3	2	5	0	1	0	1	1	0	0	0	0	0	-4.702	-476.03	-275.864	2	2
0	0	0	0	0	0	0	0	0	0	0	14	0	0	0	0	0	-4.708	6.018	183.801	2	2
0	0	0	0	9	0	1	0	1	0	0	2	0	0	0	0	0	-4.723	1220.86	1448.28	2	2
0	0	0	0	1	0	31	0	3	0	0	2	0	0	0	0	1	-4.715	583.8	804.8	2	2
0	0	0	0	2	2	24	0	0	3	0	4	0	2	0	0	2	-4.711	238.014	400.354	2	2
0	0	0	0	0	7	1	0	0	0	0	1	0	0	0	0	0	-4.721	1150.8	1468.58	2	2
0	0	0	0	1	0	15	0	0	0	0	1	0	0	0	1	1	-4.718	822.207	1008.85	2	2
0	0	0	0	3	1	35	0	0	0	1	1	0	0	2	1	0	-4.701	-544.17	-360.661	2	2
0	0	0	0	31	3	5	3	1	0	2	1	0	0	0	0	0	-4.715	617.905	814.46	2	2
0	0	0	0	0	0	0	0	1	2	1	0	0	0	0	0	0	-4.718	851.666	1073.92	2	2
1	0	22	0	7	2	1	0	1	0	0	0	0	0	0	0	0	-4.694	-1108.72	-932.192	2	2
0	0	0	0	3	1	0	0	0	0	2	0	0	0	0	0	0	-4.719	1006.47	1321.32	2	2
0	0	0	0	16	3	2	0	0	0	2	2	0	0	0	0	0	-4.712	351.62	561.44	2	2
0	0	0	0	0	3	3	0	0	0	0	4	0	0	0	0	0	-4.698	-770.15	-528.478	2	2
0	0	0	0	0	0	0	0	0	1	35	0	0	0	0	0	20	-4.707	-73.985	121.062	2	2
0	0	0	0	0	0	6	0	0	0	0	0	0	0	2	0	0	-4.714	522.909	744.321	2	2
0	0	0	0	5	0	11	0	2	0	1	0	0	0	0	0	1	-4.699	-606.247	-323.444	2	2
0	0	0	0	0	0	11	0	1	0	1	12	0	0	1	0	0	-4.72	1041.47	1276.76	2	2
0	0	0	0	16	5	2	0	0	0	0	1	0	0	0	0	0	-4.725	1423.97	1669.17	2	2
0	0	0	0	0	0	11	0	2	0	0	0	0	0	0	0	0	-4.714	429.018	573.459	2	2
0	0	0	0	36	0	6	0	1	0	2	1	1	0	0	0	0	-4.713	441.983	670.529	2	2
0	0	0	0	0	0	6	0	0	0	0	1	0	0	0	0	0	-4.709	133.227	372.479	2	2
0	0	0	0	0	0	14	0	1	0	0	2	0	1	0	0	0	-4.698	-800.759	-592.389	2	2
1	0	0	1	17	0	0	0	0	0	1	0	0	0	0	0	0	-4.706	-192.642	-29.913	2	2
0	0	0	0	14	2	0	0	1	0	41	0	0	0	0	0	19	-4.708	4.35	232.831	2	2
0	0	0	0	5	0	8	0	2	1	0	2	0	0	0	0	0	-4.711	293.457	489.17	2	2
0	0	0	0	0	0	0	0	0	0	4	0	0	0	0	0	0	-4.711	376.044	677.318	2	2
0	0	0	0	1	0	5	0	0	0	0	1	0	0	0	0	0	-4.699	-669.996	-398.341	2	2
0	0	0	0	0	14	0	0	0	0	0	3	0	0	0	0	0	-4.706	-90.881	134.448	2	2
0	0	0	0	0	11	16	3	1	0	1	6	0	0	0	0	0	-4.719	922.474	1157.77	2	2
0	0	0	0	0	0	0	0	0	0	0	8	0	1	0	0	0	-4.71	251.161	515.55	2	2
0	0	0	0	0	0	0	0	0	0	0	8	0	0	0	0	0	-4.695	-990.081	-720.643	2	2
0	0	0	0	1	0	1	0	1	0	9	33	0	0	0	0	0	-4.704	-223.752	49.325	2	2
0	0	0	0	3	0	14	0	0	0	0	0	0	1	0	0	0	-4.717	761.862	1014.89	2	2
0	0	14	0	3	2	2	0	0	0	1	0	0	0	0	0	0	-4.695	-1015.48	-769.412	2	2
0	0	54	0	16	4	15	0	1	0	1	6	0	0	0	0	0	-4.692	-1199.55	-929.115	2	2
0	0	0	0	10	0	0	0	0	0	196	3	0	1	2	0	136	-4.703	-317.741	-51.773	2	2
0	0	0	0	11	7	1	0	0	0	1	0	0	0	0	0	0	-4.713	587.713	1005.66	2	2
0	0	0	0	0	0	2	0	0	0	0	9	0	4	0	0	0	-4.71	279.132	583.515	2	2
0	0	0	0	2	0	1	0	3	1	57	0	0	0	1	0	45	-4.706	-105.172	181.464	2	2
0	0	0	0	1	2	15	0	4	0	2	2	0	0	0	0	1	-4.698	-752.395	-467.434	2	2
0	0	0	0	0	0	21	0	0	0	1	5	0	0	0	0	0	-4.704	-258.58	21.375	2	2
0	0	0	0	0	1	34	6	0	0	0	8	0	0	0	0	0	-4.722	1266.51	1560.63	2	2
0	0	0	0	25	0	0	0	0	0	1	1	0	1	0	0	1	-4.7	-530.978	-194.38	2	2
0	0	0	0	1	0	0	0	0	0	1	31	0	0	0	0	0	-4.702	-392.557	-72.923	2	2
0	0	0	0	14	0	0	0	0	0	0	1	0	0	0	0	0	-4.71	299.095	649.001	2	2
0	0	0	0	0	1	4	0	0	0	0	4	0	0	0	0	0	-4.69	-1253.01	-863.563	2	2
2	0	0	0	0	7	0	0	0	0	0	2	0	0	0	0	0	-4.693	-1074.19	-757.661	2	2
0	0	0	0	0	0	0	0	0	0	8	0	0	0	0	0	4	-4.715	688.571	1003.03	2	2
0	0	1	0	2	11	3	0	0	0	0	1	0	0	0	0	0	-4.694	-995.873	-685.929	2	2
0	0	0	0	8	2	19	0	0	0	6	1	0	0	0	0	1	-4.708	162.274	491.881	2	2
0	0	0	0	0	0	5	0	0	1	0	9	0	0	0	0	0	-4.716	750.763	1085.26	2	2
0	0	0	0	11	0	0	0	0	0	0	0	0	0	0	0	1	-4.717	836.125	1152.02	2	2
0	0	0	0	0	0	11	0	0	0	0	1	0	0	0	0	0	-4.712	461.621	812.397	2	2
0	0	0	0	0	8	0	0	0	0	1	2	0	0	0	0	0	-4.695	-937.221	-612.406	2	2
0	0	0	0	0	3	13	0	1	0	0	6	0	0	0	0	0	-4.712	507.264	847.718	2	2
0	0	0	0	0	0	22	0	0	0	0	11	0	0	0	0	0	-4.703	-218.281	163.563	2	2
0	0	0	0	0	8	19	5	2	0	5	43	0	0	0	0	1	-4.718	916.312	1256.79	2	2
0	0	1	0	1	0	20	0	3	0	0	12	0	1	0	0	0	-4.694	-1005.3	-654.47	2	2
0	0	0	0	51	1	5	0	1	0	2	4	0	0	0	0	0	-4.704	-200.848	144.052	2	2
0	0	0	0	1	0	28	0	1	0	0	0	0	0	2	0	0	-4.71	341.219	723.957	2	2
0	0	0	0	0	0	11	0	5	0	1	0	1	0	0	0	0	-4.697	-743.02	-370.575	2	2
0	0	0	0	6	0	0	0	1	0	0	0	0	0	0	0	0	-4.703	-239.811	82.897	2	2
0	0	0	0	7	0	0	0	0	0	40	3	0	0	1	0	11	-4.705	-95.897	276.91	2	2
0	0	0	0	14	0	0	0	1	0	2	2	0	0	0	0	0	-4.696	-889.873	-573.58	2	2
0	0	0	0	0	0	16	0	1	0	2	4	0	0	2	1	0	-4.702	-338.939	30.934	2	2
0	0	0	0	0	0	1	1	1	0	0	8	0	0	0	0	1	-4.723	1321.22	1610.1	2	2
0	0	0	0	1	0	40	0	2	0	3	19	0	2	1	0	0	-4.7	-474.204	-123.602	2	2
0	0	0	0	8	2	1	0	0	0	122	3	0	0	1	0	59	-4.709	231.732	576.686	2	2
0	0	0	0	0	0	0	0	0	0	0	9	0	0	0	0	0	-4.706	-13.95	358.081	2	2
0	0	0	0	45	0	11	0	1	0	4	1	1	0	2	0	1	-4.7	-431.907	-31.746	2	2
0	0	0	0	0	17	4	0	4	1	5	52	0	12	1	0	0	-4.706	21.32	415.658	2	2
0	0	0	0	0	0	11	0	1	0	0	0	0	0	0	0	0	-4.707	74.046	441.56	2	2
0	0	0	0	10	0	0	0	0	0	3	0	0	0	0	0	0	-4.72	1087.59	1392.42	2	2
0	0	0	0	7	1	0	0	0	0	1	0	0	0	0	0	0	-4.702	-322.076	80.539	2	2
0	0	0	0	6	0	0	0	1	0	99	0	1	0	0	0	47	-4.706	-9.146	339.449	2	2
0	0	0	0	1	0	2	1	0	0	0	55	0	0	1	0	0	-4.722	1308.28	1701.86	2	2
0	0	0	0	0	0	1	0	4	0	7	0	0	5	3	1	4	-4.702	-267.754	139.072	2	2
0	0	0	0	3	0	1	0	0	9	125	4	0	0	0	5	65	-4.703	-202.807	203.657	2	2
0	0	0	0	11	0	0	0	0	0	2	0	0	0	1	0	0	-4.716	829.671	1248.39	2	2
0	0	0	0	4	1	1	0	0	0	57	1	0	2	0	0	36	-4.706	37.908	448.57	2	2
0	0	0	0	1	8	21	1	0	0	0	1	1	1	0	0	1	-4.714	665.52	1050.15	2	2
0	0	0	0	2	12	13	0	2	0	3	0	0	0	0	0	0	-4.714	710.925	1120.82	2	2
0	0	3	0	22	2	1	0	0	0	1	1	0	0	0	0	0	-4.692	-1088.18	-660.973	2	2
0	0	0	0	1	3	5	1	2	0	3	18	0	0	0	2	0	-4.717	908.223	1319.06	2	2
0	0	0	0	15	0	1	0	0	0	0	0	0	0	0	0	0	-4.698	-619	-222.169	2	2
0	0	0	0	0	2	44	0	5	0	0	23	0	0	0	0	0	-4.715	773.823	1192.15	2	2
0	0	0	0	16	4	3	1	1	0	0	1	0	0	0	0	2	-4.695	-824.144	-379.8	2	2
0	0	0	0	0	0	17	0	1	1	1	3	0	0	0	0	2	-4.707	171.872	600.617	2	2
0	0	0	0	22	2	0	0	0	0	0	0	0	0	0	0	0	-4.695	-766.627	-299.553	2	2
0	0	0	0	2	20	3	0	1	0	0	8	0	0	0	0	0	-4.721	1253.83	1667.42	2	2
0	0	22	0	4	2	0	0	0	0	0	1	0	0	0	0	0	-4.691	-1180.27	-810.815	2	2
0	0	0	0	4	1	2	0	0	0	0	1	0	0	0	0	0	-4.72	1130.17	1527.86	2	2
0	0	0	0	4	0	56	0	4	0	4	3	0	0	1	0	0	-4.71	393.695	841.938	2	2
0	0	0	0	0	0	7	0	0	1	0	0	0	0	0	0	0	-4.707	166.631	653.594	2	2
0	0	0	0	0	0	57	0	2	0	1	46	0	0	0	0	0	-4.711	469.371	928.872	2	2
0	0	0	0	0	2	21	0	3	0	1	0	0	0	0	0	0	-4.696	-696.154	-173.748	2	2
0	0	0	0	0	0	8	0	3	0	0	12	0	0	0	0	0	-4.696	-708.196	-239.398	2	2
1	0	33	0	7	3	0	0	0	0	0	1	0	0	1	1	0	-4.688	-1358.69	-872.165	2	2
0	0	0	0	0	0	12	0	5	0	0	0	0	0	1	0	0	-4.7	-414.101	39.823	2	2
0	0	0	0	0	0	18	1	0	0	0	21	0	0	0	0	0	-4.72	1234.94	1682.27	2	2
0	0	0	0	0	1	20	0	4	0	2	2	0	0	0	0	1	-4.7	-353.146	119.578	2	2
0	0	0	0	21	0	0	0	2	5	93	1	0	0	0	0	54	-4.704	-92.322	354.925	2	2
0	0	0	0	6	0	22	1	2	0	0	21	0	0	0	0	0	-4.716	898.947	1374.62	2	2
0	0	0	0	30	1	1	0	1	0	0	1	0	0	0	0	0	-4.717	972.318	1428.21	2	2
1	0	0	0	0	29	9	0	2	0	0	12	0	0	0	0	0	-4.692	-1051.58	-597.818	2	2
0	0	0	0	4	14	8	0	1	0	2	1	0	0	0	0	0	-4.714	751.573	1251.64	2	2
0	0	0	0	45	0	0	1	0	0	1	0	0	0	0	0	1	-4.71	374.839	772.961	2	2
0	0	0	0	7	0	0	0	1	11	133	7	2	1	0	4	40	-4.704	-35.261	453.882	2	2
0	0	0	0	0	0	6	0	1	0	0	0	0	0	0	0	0	-4.705	68.865	581.711	2	2
0	0	0	0	0	9	0	0	0	0	0	0	0	0	0	0	0	-4.715	859.197	1361.98	2	2
0	0	0	0	5	0	1	0	0	0	1	2	0	0	0	0	0	-4.693	-876.069	-292.157	2	2
0	0	0	0	0	0	5	0	0	0	0	0	0	0	0	0	0	-4.703	-140.847	354.852	2	2
0	0	0	0	0	0	25	0	2	0	1	1	0	1	2	0	0	-4.698	-516.792	-42.437	2	2
0	0	0	0	0	0	1	1	0	0	2	1	0	0	0	0	3	-4.718	1126.54	1646.41	2	2
0	0	11	0	3	1	0	0	1	0	0	2	0	0	0	0	0	-4.69	-1185.64	-719.621	2	2
0	0	0	0	4	0	0	0	0	0	4	0	0	0	0	0	0	-4.706	112.539	577.634	2	2
0	0	0	0	0	1	34	0	0	0	4	4	0	0	0	0	2	-4.712	596.683	1102.88	2	2
0	0	0	0	0	2	1	0	2	0	16	0	0	2	0	0	0	-4.707	192.962	683.01	2	2
0	0	0	0	3	0	0	0	0	0	51	3	0	0	0	0	28	-4.705	30.619	543.166	2	2
0	0	0	0	0	0	14	0	2	0	0	11	0	0	0	0	1	-4.691	-1079.97	-577.417	2	2
0	0	0	0	0	0	0	0	5	0	0	1	0	0	0	0	0	-4.702	-160.456	351.319	2	2
0	0	0	0	1	0	30	0	0	0	0	3	0	0	0	0	0	-4.716	948.278	1474.95	2	2
0	0	0	0	0	0	0	0	0	0	0	3	0	0	0	0	0	-4.717	1066.1	1586.74	2	2
0	0	0	0	4	3	2	0	3	0	5	29	0	11	0	0	1	-4.708	331.569	853.37	2	2
0	0	0	0	0	0	14	0	0	0	0	10	0	0	0	0	0	-4.701	-190.95	375.527	2	2
0	0	0	0	15	0	5	0	2	0	9	3	0	0	0	0	1	-4.702	-204.809	295.432	2	2
0	0	0	0	0	0	14	0	0	0	2	7	1	0	0	0	0	-4.698	-430.949	132.229	2	2
0	0	80	0	2	3	9	0	1	0	0	10	0	0	0	0	0	-4.689	-1293.55	-795.987	2	2
0	0	0	0	9	0	0	0	1	0	0	1	0	0	0	0	0	-4.719	1191.55	1688.69	2	2
0	0	0	0	3	0	2	0	0	1	89	2	0	0	1	1	45	-4.702	-127.918	419.957	2	2
0	0	0	0	15	0	1	0	0	0	0	0	0	0	0	0	0	-4.694	-774.827	-221.543	2	2
0	0	0	0	9	7	13	0	1	0	1	4	0	0	0	0	0	-4.69	-1151.83	-618.472	2	2
0	0	0	0	0	0	0	0	0	0	10	0	0	0	0	0	4	-4.709	406.759	936.525	2	2
0	0	0	0	20	0	1	0	0	0	0	1	0	0	0	0	0	-4.699	-423.378	80.032	2	2
1	0	0	1	13	0	1	0	0	0	85	2	0	0	0	0	40	-4.703	-31.013	537.592	2	2
0	0	0	0	48	0	0	0	0	0	5	1	0	0	0	0	1	-4.705	72.706	630.274	2	2
0	0	0	0	16	0	17	2	3	0	1	22	0	0	0	0	0	-4.716	989.233	1525.13	2	2
0	0	0	0	1	12	24	0	2	0	0	19	0	0	0	0	0	-4.691	-1060.14	-486.475	2	2
0	0	14	0	6	0	0	0	1	0	2	1	0	0	0	0	0	-4.686	-1396.72	-763.469	2	2
0	0	16	0	0	1	0	0	1	0	0	4	0	0	0	0	0	-4.685	-1448.32	-847.496	2	2
0	0	0	0	0	4	0	0	0	0	11	0	0	0	0	0	0	-4.704	111.388	734.183	2	2
1	0	3	0	0	0	31	0	1	0	0	25	0	0	0	0	0	-4.688	-1320.68	-778.084	2	2
0	0	0	0	1	7	2	0	0	0	0	3	0	0	0	0	0	-4.693	-821.442	-218.215	2	2
0	0	0	0	6	0	1	0	1	0	2	1	0	0	0	0	0	-4.709	435.656	1016.91	2	2
0	0	0	0	1	0	16	0	0	0	2	0	0	1	0	0	0	-4.702	-113.144	505.202	2	2
0	0	0	0	0	0	0	0	0	0	6	0	0	0	0	0	2	-4.7	-278.658	341.006	2	2
0	0	0	0	32	1	28	0	2	0	2	29	0	0	0	0	0	-4.697	-515.638	105.873	2	2
0	0	0	0	0	0	5	0	0	0	1	0	0	0	0	0	0	-4.713	839.558	1456.87	2	2
0	0	0	0	14	0	0	0	0	0	0	1	0	0	0	0	0	-4.689	-1099.82	-442.366	2	2
0	0	0	0	5	0	0	0	0	0	0	1	0	0	0	0	0	-4.705	144.341	721.011	2	2
0	0	0	0	6	0	20	0	5	0	3	1	0	0	0	0	0	-4.7	-248.676	375.035	2	2
0	0	0	0	5	0	1	0	2	0	0	12	0	4	0	0	0	-4.71	511.036	1119.54	2	2
0	0	0	0	0	0	19	0	3	0	1	1	0	0	0	0	0	-4.696	-563.443	74.24	2	2
0	0	0	0	9	2	5	1	5	0	175	5	0	0	0	0	88	-4.712	746.04	1350.5	2	2
1	0	0	1	0	0	0	0	2	0	3	0	0	0	0	0	0	-4.716	1042.47	1662.15	2	2
0	0	0	0	1	0	0	1	0	0	92	2	0	0	0	0	66	-4.703	-1.241	609.91	2	2
0	0	29	0	4	2	3	0	2	0	6	7	0	0	0	1	0	-4.688	-1204.84	-551.788	2	2
0	0	0	0	14	0	0	0	0	0	0	0	0	0	0	0	3	-4.702	-99.936	540.411	2	2
0	0	1	0	0	13	22	0	5	0	0	24	0	0	0	0	0	-4.689	-1128.2	-488.072	2	2
0	0	0	0	0	1	24	0	0	0	2	16	0	0	0	0	0	-4.706	291.521	935.159	2	2
0	0	0	0	0	9	1	0	1	0	0	6	0	0	0	0	0	-4.691	-1028.54	-423.666	2	2
0	0	0	0	2	1	24	0	0	0	1	9	0	0	0	0	0	-4.695	-675.092	-72.056	2	2
0	0	15	0	2	0	0	0	2	0	0	0	0	0	0	0	0	-4.688	-1237.42	-654.579	2	2
0	0	0	0	0	6	0	0	0	0	0	0	0	0	0	0	0	-4.694	-693.671	-41.078	2	2
0	0	0	0	9	0	1	0	0	0	0	0	0	0	0	0	0	-4.687	-1307.79	-654.927	2	2
0	0	0	0	1	0	0	0	3	0	0	7	0	6	0	0	0	-4.702	-30.704	645.409	2	2
0	0	0	0	0	1	22	0	1	0	0	18	0	0	1	0	0	-4.712	746.234	1418.12	2	2
0	0	0	0	0	1	0	1	1	0	2	107	0	0	0	0	0	-4.703	45.484	723.085	2	2
0	0	0	0	1	0	10	0	1	0	0	0	0	0	0	0	0	-4.697	-437.972	216.506	2	2
0	0	0	0	9	0	2	0	0	0	1	3	0	0	0	0	1	-4.711	659.864	1332.32	2	2
0	0	0	0	2	0	0	1	0	0	90	2	0	0	0	0	44	-4.703	28.601	669.528	2	2
0	0	1	0	0	6	13	0	0	0	0	12	0	0	0	0	0	-4.686	-1354.16	-724.046	2	2
0	0	0	0	1	0	11	0	0	0	0	0	0	0	0	0	0	-4.708	432.051	1104.83	2	2
1	0	0	1	16	4	5	0	3	0	0	5	0	0	0	0	2	-4.693	-783.662	-116.366	2	2
0	0	0	0	6	0	0	0	0	0	0	2	0	0	0	0	0	-4.7	-209.253	463.243	2	2
0	0	0	0	14	0	2	0	0	0	0	0	0	0	1	0	1	-4.691	-965.611	-330.518	2	2
0	0	0	0	1	0	10	0	0	0	4	15	0	0	0	0	0	-4.698	-392.715	295.193	2	2
0	0	0	0	0	5	4	1	0	0	1	9	0	0	0	0	0	-4.714	962.639	1630.74	2	2
0	0	0	0	4	0	0	0	1	0	46	0	0	0	1	0	33	-4.701	-55.113	656.37	2	2
0	0	0	0	6	2	11	0	0	0	23	0	0	0	0	0	9	-4.704	173.476	871.223	2	2
0	0	2	0	5	0	0	0	0	0	1	1	0	0	0	0	0	-4.689	-993.489	-241.331	2	2
0	0	0	0	20	1	12	0	3	0	4	1	0	0	2	0	0	-4.7	-180.919	534.322	2	2
0	0	0	0	1	0	12	0	8	0	0	0	0	0	0	0	0	-4.696	-528.389	191.029	2	2
0	0	20	0	6	0	0	0	2	0	0	6	0	0	0	0	1	-4.686	-1300.43	-569.078	2	2
0	0	0	0	8	11	21	0	1	1	2	11	0	0	0	1	0	-4.709	547.796	1234.55	2	2
0	0	0	0	18	0	2	0	0	0	0	0	0	0	0	0	0	-4.695	-627.57	67.848	2	2
0	0	0	0	1	1	14	0	2	0	3	2	0	1	0	0	0	-4.704	226.899	979.75	2	2
0	0	0	0	3	5	62	0	5	1	3	8	0	2	1	0	2	-4.696	-456.987	294.479	2	2
0	0	0	0	1	0	6	1	2	0	1	23	0	0	1	0	1	-4.711	718.046	1465.53	2	2
0	0	0	0	11	1	0	0	0	0	0	0	0	0	0	0	0	-4.692	-765.253	-29.66	2	2
0	0	0	0	2	0	0	0	0	1	34	0	0	0	0	0	20	-4.702	17.793	750.595	2	2
0	0	0	0	23	0	0	0	0	0	1	0	0	0	0	0	0	-4.701	-101.607	633.94	2	2
0	0	0	0	1	0	1	0	4	1	76	2	1	0	1	0	51	-4.697	-360.921	401.286	2	2
0	0	0	0	0	0	9	0	0	0	0	0	0	0	0	0	1	-4.69	-924.403	-156.676	2	2
0	0	0	0	4	0	1	0	4	1	154	1	0	0	0	0	77	-4.703	81.848	836.891	2	2
0	0	0	0	39	6	2	0	2	0	2	3	0	0	0	0	0	-4.697	-393.924	360.269	2	2
0	0	0	0	0	5	7	0	0	0	0	0	0	0	0	0	0	-4.708	513.969	1283.64	2	2
0	0	0	0	0	1	0	0	2	0	4	23	0	3	0	0	0	-4.693	-694.816	69.124	2	2
0	0	0	0	5	1	39	0	2	0	9	12	0	0	0	0	0	-4.706	415.889	1214.54	2	2
1	0	22	0	5	0	1	0	0	0	0	0	0	0	0	0	0	-4.683	-1527.49	-806.655	2	2
0	0	0	0	0	0	9	0	0	0	0	10	0	0	0	0	0	-4.712	864.44	1629.9	2	2
0	0	0	0	13	2	0	0	1	0	46	1	0	0	0	0	11	-4.698	-289.71	457.92	2	2
0	0	0	0	33	1	2	0	1	0	232	4	0	5	3	0	131	-4.7	-75.682	738.842	2	2
0	0	0	0	6	0	0	1	0	0	0	1	0	0	0	0	0	-4.687	-1181.42	-413.689	2	2
0	0	0	0	1	0	20	0	0	0	2	0	1	0	0	0	0	-4.695	-457.893	349.522	2	2
4	0	47	0	13	1	0	0	1	0	2	2	0	0	0	0	0	-4.685	-1382.31	-649.316	2	2
0	0	0	0	0	1	10	0	0	0	0	1	0	0	0	0	0	-4.709	619.298	1394.38	2	2
0	0	0	0	0	0	15	0	2	0	3	1	0	0	0	0	0	-4.693	-641.639	148.482	2	2
0	0	0	0	2	0	13	0	0	0	1	0	0	0	0	0	0	-4.701	37.187	850.202	2	2
0	0	0	0	10	0	0	0	0	0	0	0	0	0	0	1	0	-4.701	-26.625	793.617	2	2
0	0	0	0	0	0	0	0	0	0	0	0	0	0	0	0	3	-4.692	-685.433	146.745	2	2
0	0	0	0	0	10	2	0	0	0	0	2	1	0	0	0	0	-4.704	242.677	1024.51	2	2
0	0	1	0	23	0	0	0	0	0	1	0	0	0	0	0	0	-4.685	-1268.9	-455.888	2	2
0	0	0	0	0	0	0	0	0	1	12	1	0	0	0	0	4	-4.693	-621.616	244.255	2	2
1	0	0	1	9	0	0	0	0	0	1	0	0	0	0	0	0	-4.699	-161.866	655.71	2	2
0	0	0	0	10	0	1	0	0	0	0	0	0	0	0	0	0	-4.692	-732.65	80.293	2	2
0	0	0	0	0	0	9	0	0	0	0	3	0	0	0	0	0	-4.703	207.398	1038.5	2	2
0	0	0	0	11	1	0	0	0	0	0	0	0	0	0	0	2	-4.694	-553.194	276.086	2	2
0	0	0	0	1	0	18	0	1	0	1	3	0	0	0	0	0	-4.703	138.219	926.003	2	2
0	0	0	0	3	0	40	13	1	0	0	2	0	0	0	0	0	-4.71	762.492	1601.2	2	2
0	0	0	0	1	0	1	0	0	0	1	26	0	0	0	1	0	-4.695	-486.997	344.77	2	2
0	0	0	0	3	1	19	0	5	0	2	11	0	0	0	0	0	-4.69	-853.069	-5.604	2	2
0	0	0	0	25	2	0	0	0	0	3	0	0	0	0	0	2	-4.698	-233.946	589.825	2	2
0	0	0	0	0	0	1	0	3	0	1	22	0	0	0	0	0	-4.698	-174.356	684.926	2	2
0	0	0	0	28	0	1	0	0	0	1	0	0	0	0	0	0	-4.712	842.741	1638.71	2	2
0	0	0	0	4	0	7	0	4	2	0	1	0	0	0	0	0	-4.706	367.021	1136.06	2	2
0	0	4	0	1	1	1	0	1	0	6	104	0	0	0	0	0	-4.702	98.193	960.703	2	2
0	0	0	0	0	0	7	0	0	0	0	3	0	0	0	0	0	-4.707	591.565	1474.05	2	2
0	0	0	0	1	0	1	0	0	0	45	7	0	0	0	0	24	-4.704	280.331	1104.18	2	2
0	0	0	0	0	5	15	0	2	0	1	1	0	0	0	0	0	-4.69	-827.998	66.532	2	2
0	0	0	0	0	1	33	0	0	0	0	9	0	0	0	0	0	-4.695	-431.311	405.8	2	2
0	0	0	0	0	0	15	0	4	0	1	1	0	0	0	0	0	-4.691	-723.873	171.885	2	2
0	0	8	0	3	0	1	0	0	0	0	0	1	0	0	0	0	-4.683	-1338.03	-431.979	2	2
0	0	0	0	3	0	9	0	1	1	0	4	0	0	0	0	0	-4.698	-220.214	640.902	2	2
0	0	0	0	0	0	0	0	0	0	24	2	0	0	0	0	13	-4.704	337.204	1221.76	2	2
0	0	0	0	3	0	0	1	0	0	0	1	0	1	0	1	0	-4.689	-917.98	-76.25	2	2
0	0	17	0	4	0	0	0	1	0	1	0	0	0	2	0	0	-4.683	-1402.2	-522.357	2	2
0	0	0	0	0	0	0	0	0	0	0	7	0	0	0	0	0	-4.7	-34.593	851.836	2	2
0	0	0	0	1	1	1	0	1	0	7	0	0	0	0	0	0	-4.703	211.9	1120.09	2	2
0	0	0	0	19	0	0	0	0	0	1	0	0	0	0	0	0	-4.694	-528.315	361.108	2	2
0	0	0	0	0	7	4	0	4	0	4	0	0	0	0	0	1	-4.692	-603.69	311.761	2	2
0	0	0	0	0	11	6	0	1	0	0	1	0	1	0	0	0	-4.689	-884.508	37.694	2	2
0	0	43	0	19	0	0	0	0	0	0	2	0	0	0	0	0	-4.68	-1659.6	-763.922	2	2
0	0	0	0	2	0	1	0	1	0	3	0	1	0	0	0	0	-4.706	464.947	1342.52	2	2
0	0	1	0	0	1	21	0	0	0	0	20	0	0	0	0	0	-4.68	-1614.85	-719.117	2	2
0	0	0	0	5	0	0	1	1	0	68	11	0	0	1	0	41	-4.7	-35.971	865.685	2	2
0	0	0	0	22	5	4	0	1	0	2	3	0	0	0	0	0	-4.685	-1194.29	-300.702	2	2
0	0	0	0	0	0	39	0	0	0	3	52	0	1	0	0	0	-4.705	397.082	1304.46	2	2
0	0	0	0	0	1	1	0	0	0	0	8	0	0	0	0	0	-4.687	-1054.71	-138.864	2	2
0	0	0	0	0	0	11	0	0	0	0	2	0	0	0	1	0	-4.694	-422.301	512.326	2	2
0	0	0	0	15	43	58	0	4	0	3	33	0	1	0	0	2	-4.687	-1020.22	-86.697	2	2
0	0	0	0	1	1	23	0	1	0	0	22	0	0	0	0	0	-4.705	467.645	1412.68	2	2
0	0	2	0	2	17	0	0	1	0	0	11	0	0	0	0	0	-4.68	-1586.7	-642.275	2	2
0	0	0	0	2	0	0	0	0	0	26	1	0	0	0	0	14	-4.695	-395.756	546.987	2	2
0	0	12	0	2	0	1	0	1	0	0	2	0	0	0	0	0	-4.677	-1723.53	-669.186	2	2
0	0	0	0	15	1	0	0	1	0	12	103	0	0	1	0	0	-4.701	121.821	1058.46	2	2
0	0	17	0	2	1	2	0	0	0	0	2	0	0	0	0	0	-4.681	-1393.45	-354.152	2	2
0	0	0	0	0	0	2	0	0	1	151	3	0	0	0	0	92	-4.699	5.034	973.62	2	2
0	0	0	0	0	0	0	0	0	0	1	0	0	0	0	0	2	-4.689	-811.149	165.799	2	2
0	0	0	0	1	0	0	0	0	0	0	16	0	0	0	0	0	-4.678	-1717	-751.614	2	2
0	0	0	0	0	0	44	3	3	0	1	35	0	0	0	0	1	-4.709	739.821	1659.62	2	2
0	0	0	0	0	17	0	0	0	0	0	3	0	0	0	0	0	-4.691	-674.151	277.147	2	2
0	0	0	0	13	3	4	0	0	0	114	2	0	0	2	0	78	-4.697	-170.852	779.299	2	2
0	0	0	0	1	0	7	1	2	0	0	11	0	0	0	0	0	-4.709	771.701	1731.69	2	2
0	0	0	0	0	0	0	0	0	0	1	0	0	0	0	0	2	-4.695	-347.452	638.481	2	2
0	0	1	0	8	1	0	0	2	0	2	1	0	0	0	0	0	-4.687	-1106.95	-228.979	2	2
1	0	15	0	2	0	1	0	0	0	0	0	0	0	0	0	0	-4.679	-1627.29	-669.633	2	2
0	0	0	0	0	9	0	1	0	0	0	2	0	0	0	0	0	-4.689	-839.174	117.249	2	2
0	0	0	0	3	1	51	1	4	0	2	15	0	0	0	0	0	-4.707	640.18	1632.16	2	2
0	0	0	0	4	5	9	0	0	0	0	13	0	0	0	0	1	-4.685	-1178.89	-210.5	2	2
0	0	0	0	0	0	0	0	1	0	0	15	0	0	0	0	0	-4.682	-1403.74	-455.147	2	2
0	0	0	0	11	0	1	0	0	0	1	1	0	0	0	0	0	-4.687	-979.813	-22.271	2	2
3	0	7	0	0	0	0	0	2	0	1	5	0	0	0	0	0	-4.68	-1492.13	-478.115	2	2
0	0	0	0	3	0	5	0	0	0	142	2	0	0	0	0	86	-4.703	348.714	1368.34	2	2
0	0	0	0	9	0	0	0	0	0	5	0	0	0	0	0	0	-4.691	-634.32	380.101	2	2
0	0	0	0	0	0	6	0	0	0	0	34	0	0	0	0	0	-4.707	655.375	1669.86	2	2
0	0	0	0	25	1	2	0	2	0	313	2	0	1	1	0	213	-4.697	-129.445	871.995	2	2
0	0	0	0	1	1	9	0	1	0	0	7	0	0	0	0	0	-4.686	-1032.67	-15.447	2	2
0	0	0	0	5	0	0	1	0	0	101	2	0	1	0	0	60	-4.698	-63.994	937.962	2	2
0	0	0	0	13	0	1	0	0	0	0	0	0	0	0	0	0	-4.689	-800.497	214.408	2	2
0	0	0	0	7	0	1	0	1	0	0	0	0	0	0	0	0	-4.699	31.496	1065.72	2	2
0	0	0	0	0	2	0	0	0	0	0	33	0	0	0	0	0	-4.692	-579.017	427.015	2	2
0	0	0	0	3	0	26	0	2	0	5	5	0	0	0	0	0	-4.69	-693.123	318.584	2	2
0	0	0	0	0	0	15	0	1	0	0	3	0	0	0	0	0	-4.704	410.767	1439.68	2	2
2	0	9	0	1	0	0	0	1	0	0	2	0	0	0	0	0	-4.679	-1487.53	-382.039	2	2
0	0	0	0	0	0	8	0	1	0	0	39	0	0	0	0	0	-4.678	-1650	-639.37	2	2
0	0	0	0	51	0	1	0	3	0	2	16	0	0	0	0	0	-4.693	-396.496	664.897	2	2
0	0	21	0	5	0	0	0	1	0	0	1	0	0	0	0	0	-4.676	-1787.18	-719.036	2	2
0	0	0	0	0	0	18	0	4	3	2	4	0	0	0	1	0	-4.699	63.413	1124.54	2	2
0	0	0	0	1	3	0	0	0	0	58	0	0	0	0	0	25	-4.695	-262.082	762.772	2	2
0	0	0	0	7	0	1	0	0	0	0	0	0	0	0	0	0	-4.68	-1531.98	-545.661	2	2
0	0	0	0	0	12	5	0	0	0	3	3	0	0	0	0	0	-4.688	-793.618	291.397	2	2
0	0	0	0	1	0	1	1	3	0	11	62	0	0	0	0	0	-4.696	-212.008	846.283	2	2
0	0	0	0	1	0	0	0	0	0	31	1	1	0	0	0	28	-4.695	-251.074	826.508	2	2
0	0	0	0	35	0	0	0	1	0	4	1	0	0	0	0	0	-4.693	-494.015	518.626	2	2
0	0	0	0	28	0	2	0	0	0	2	0	0	0	0	0	2	-4.691	-517.253	621.255	2	2
1	0	14	0	9	1	2	2	0	0	0	5	0	0	0	1	0	-4.678	-1616.19	-525.703	2	2
0	0	0	0	1	2	2	0	0	0	6	1	0	0	0	0	2	-4.687	-893.333	145.637	2	2
0	0	3	0	1	0	0	0	2	1	2	64	0	23	0	0	0	-4.697	-51.928	1050.3	2	2
0	0	0	0	9	0	0	0	1	0	0	1	0	7	0	0	0	-4.687	-943.952	107.547	2	2
0	0	0	0	0	1	25	10	0	0	1	2	0	0	0	0	0	-4.705	554.556	1661.61	2	2
0	0	30	0	21	1	3	0	3	0	0	6	0	0	0	0	0	-4.677	-1678.61	-592.766	2	2
0	0	0	0	4	3	35	0	0	0	2	21	0	0	1	0	0	-4.694	-308.962	799.533	2	2
0	0	0	0	0	0	3	0	0	0	0	0	1	0	3	0	0	-4.691	-545.197	567.825	2	2
0	0	0	0	0	2	29	1	5	0	0	2	0	0	3	0	0	-4.7	166.392	1257.65	2	2
0	0	0	0	8	0	0	0	1	0	0	0	0	0	0	0	0	-4.695	-213.286	896.746	2	2
0	0	0	0	5	0	2	0	0	0	1	0	0	0	0	0	0	-4.694	-359.024	721.782	2	2
0	0	0	0	0	1	12	4	1	0	0	3	0	0	0	0	0	-4.704	559.073	1721.47	2	2
0	0	0	0	12	1	3	0	0	0	0	0	0	0	0	0	0	-4.684	-1074.01	38.459	2	2
0	0	0	0	8	4	2	0	4	1	193	8	0	0	5	0	127	-4.697	-83.806	1028.47	2	2
0	0	0	0	1	0	9	0	2	0	0	1	0	0	0	0	0	-4.705	507.397	1550.39	2	2
0	0	0	0	6	2	24	0	2	0	0	18	0	1	0	0	0	-4.686	-922.196	223.011	2	2
0	0	0	0	3	15	6	0	1	0	4	7	0	0	0	0	0	-4.682	-1253.12	-96	2	2
0	0	0	0	16	1	3	0	2	0	101	1	0	0	0	0	56	-4.697	-12.41	1116.27	2	2
0	0	0	0	3	1	1	0	0	0	123	0	0	0	0	0	47	-4.688	-726.45	417.098	2	2
0	0	0	0	2	2	0	0	3	0	1	19	0	12	0	0	0	-4.703	445.598	1587.1	2	2
0	0	0	0	5	1	1	0	0	0	79	1	0	1	0	1	61	-4.698	57.217	1199.56	2	2
0	0	0	0	1	2	11	0	1	0	0	0	1	0	0	0	0	-4.695	-158.358	987.576	2	2
0	0	0	0	0	0	12	0	3	0	1	0	0	0	0	0	0	-4.692	-423.419	733.908	2	2
0	0	0	0	17	0	0	0	1	0	7	0	0	0	0	0	0	-4.69	-621.732	515.366	2	2
0	0	0	0	24	1	5	0	0	0	2	6	0	0	0	0	1	-4.701	325.236	1484.66	2	2
0	0	14	0	6	2	1	1	1	0	0	2	0	0	0	1	0	-4.678	-1573.62	-428.048	2	2
0	0	0	0	0	0	0	0	1	0	3	7	0	0	0	0	0	-4.685	-1014.9	122.017	2	2
0	0	0	0	2	0	4	0	0	0	1	8	0	0	0	0	0	-4.705	610.996	1744.83	2	2
0	0	0	0	6	2	2	0	0	0	21	0	0	0	0	0	6	-4.695	-182.301	955.757	2	2
0	0	0	0	1	2	0	0	0	0	29	1	0	1	0	0	18	-4.687	-859.261	300.299	2	2
0	0	21	0	3	0	1	0	0	0	0	0	0	0	0	0	0	-4.675	-1805.95	-623.056	2	2
0	0	0	0	0	9	3	0	0	0	0	1	0	0	0	0	0	-4.685	-962.785	249.336	2	2
0	0	0	0	1	0	23	0	0	0	2	5	0	0	0	0	0	-4.697	39.547	1237.6	2	2
0	0	0	0	0	0	13	0	0	0	1	8	0	0	0	0	1	-4.692	-368.828	819.404	2	2
0	0	0	0	0	1	0	0	1	0	0	16	0	0	0	0	0	-4.677	-1655.3	-479.253	2	2
0	0	6	0	12	5	24	1	0	1	1	24	0	0	0	0	0	-4.674	-1872.38	-711.992	2	2
0	0	0	0	0	0	15	0	0	0	0	2	0	0	0	0	0	-4.69	-583.413	583.517	2	2
0	0	0	0	30	1	1	0	0	0	5	1	0	0	0	0	0	-4.699	158.169	1326.33	2	2
0	0	0	0	1	0	13	1	1	0	0	5	0	0	0	0	0	-4.699	218.91	1427.5	2	2
0	0	0	0	10	0	0	0	0	0	1	0	0	0	0	0	0	-4.679	-1447.72	-301.83	2	2
0	0	2	0	0	0	9	4	0	0	0	10	0	0	0	0	1	-4.675	-1717.38	-498.848	2	2
0	0	0	0	2	0	12	0	6	0	5	11	0	0	0	0	0	-4.699	168.863	1369.04	2	2
0	0	0	0	3	0	37	0	4	0	1	24	0	0	0	0	1	-4.696	-74.715	1148.63	2	2
0	0	0	0	0	5	0	0	0	0	0	0	0	0	0	0	0	-4.696	-3.877	1218.22	2	2
0	0	0	0	0	0	3	0	9	0	0	0	1	0	0	0	0	-4.693	-270.232	951.926	2	2
0	0	0	0	0	0	4	0	1	0	0	4	0	1	0	0	0	-4.684	-973.651	282.456	2	2
0	0	0	0	0	0	9	0	5	0	0	1	0	0	0	0	0	-4.694	-219.56	1014.33	2	2
0	0	0	0	0	0	0	0	0	0	0	5	0	4	0	0	0	-4.686	-861.081	375.654	2	2
0	0	0	0	1	1	9	0	0	0	1	1	0	0	0	1	0	-4.7	345.361	1609.67	2	2
0	0	2	0	2	0	0	0	2	0	7	47	0	0	0	0	1	-4.695	-146.809	1071.32	2	2
2	0	4	0	1	0	3	0	0	0	0	1	0	0	0	0	0	-4.675	-1762	-530.539	2	2
0	0	0	0	0	0	0	0	2	0	6	32	0	1	0	0	0	-4.685	-898.867	335.408	2	2
0	0	0	0	6	0	0	0	1	0	4	36	0	13	0	0	0	-4.689	-571.045	672.745	2	2
0	0	2	0	3	1	3	0	1	0	0	79	0	0	0	0	0	-4.673	-1871.82	-621.108	2	2
0	0	0	0	10	1	0	0	0	0	0	0	0	0	0	0	1	-4.683	-1073.09	196.504	2	2
0	0	0	0	0	0	0	0	0	0	55	0	0	0	0	0	17	-4.686	-855.01	396.402	2	2
0	0	0	0	0	0	10	0	0	0	0	11	0	0	0	0	0	-4.671	-1977.86	-670.067	2	2
0	0	0	0	1	0	15	0	0	0	2	3	0	2	0	0	0	-4.701	428.992	1674.85	2	2
0	0	2	0	2	2	18	0	0	0	3	6	0	0	0	0	2	-4.682	-1161.52	113.976	2	2
0	0	0	0	41	1	0	0	0	0	0	0	0	0	0	0	2	-4.689	-516.997	812.809	2	2
0	0	0	0	11	3	0	0	4	0	63	1	0	0	0	0	37	-4.694	-126.399	1135.79	2	2
0	0	0	0	5	1	0	0	0	0	0	3	0	0	0	0	0	-4.68	-1238.04	79.032	2	2
0	0	2	0	1	21	26	0	3	1	1	30	0	0	0	0	0	-4.678	-1436.27	-146.145	2	2
0	0	0	0	13	0	26	0	9	0	4	17	0	1	0	0	0	-4.698	205.56	1516.17	2	2
0	0	0	0	1	1	1	0	0	0	104	0	0	0	4	0	67	-4.689	-553.198	709.682	2	2
0	0	0	0	0	0	10	0	0	0	0	1	0	0	0	0	0	-4.692	-347.643	927.545	2	2
3	0	24	0	3	3	3	0	0	0	0	12	0	0	0	0	0	-4.672	-1920.51	-657.636	2	2
0	0	0	0	19	0	1	0	0	0	0	0	0	0	0	0	0	-4.675	-1678.06	-401.057	2	2
0	0	0	0	3	4	0	0	0	0	10	9	0	0	0	0	2	-4.696	24.682	1352.69	2	2
0	0	0	0	2	1	13	0	0	0	9	6	0	1	0	0	1	-4.691	-321.644	992.718	2	2
0	0	0	0	2	0	12	0	0	0	1	2	0	0	0	0	0	-4.679	-1320.04	0.739	2	2
0	0	0	0	6	27	36	0	2	0	4	3	0	0	0	0	0	-4.687	-687.264	631.083	2	2
0	0	0	0	0	0	1	0	0	0	63	1	0	0	0	0	25	-4.69	-436.737	921.824	2	2
0	0	28	0	3	1	1	0	0	0	1	5	1	0	0	0	0	-4.673	-1848.46	-529.127	2	2
1	0	15	0	6	1	1	1	2	0	3	6	0	0	0	0	1	-4.673	-1800.42	-430.103	2	2
0	0	0	0	6	27	14	2	2	0	0	2	0	3	1	0	0	-4.684	-861.016	497.932	2	2
0	0	6	0	0	1	0	0	0	0	0	3	0	0	0	0	0	-4.677	-1529.88	-213.262	2	2
0	0	0	0	0	0	1	0	1	0	2	36	0	0	0	0	0	-4.692	-272.596	1090.52	2	2
0	0	0	0	9	0	8	0	2	1	0	5	0	0	0	0	0	-4.693	-193.581	1149.18	2	2
0	0	9	0	0	0	0	0	1	1	0	0	0	0	0	0	0	-4.676	-1622	-338.763	2	2
0	0	0	0	16	0	0	0	0	0	0	0	0	1	0	0	0	-4.689	-466.1	911.743	2	2
1	0	30	0	23	1	0	0	0	0	0	0	0	0	0	0	0	-4.671	-1961.2	-599.927	2	2
0	0	0	0	17	0	7	0	9	0	1	4	0	0	0	0	1	-4.696	85.859	1415.61	2	2
0	0	0	0	3	0	2	0	5	0	127	1	0	1	0	0	88	-4.692	-181.099	1198.95	2	2
0	0	0	0	15	2	2	0	1	0	2	8	1	1	0	0	0	-4.68	-1170.74	226.31	2	2
0	0	0	0	49	3	3	0	0	0	1	0	0	0	0	0	0	-4.687	-625.61	728.854	2	2
0	0	2	0	2	1	4	0	0	0	1	27	0	0	0	0	0	-4.673	-1724.54	-335.423	2	2
0	0	0	0	2	1	10	0	3	0	0	1	0	0	1	0	1	-4.699	330.601	1711.95	2	2
0	0	0	0	0	16	0	0	0	0	0	0	0	0	0	0	0	-4.692	-255.737	1124.94	2	2
0	0	0	0	0	1	12	0	1	0	0	2	0	0	0	0	0	-4.684	-853.006	540.014	2	2
0	0	0	0	5	1	1	0	1	0	73	4	0	0	2	0	22	-4.693	-112.004	1263.2	2	2
0	0	0	0	0	4	6	0	0	0	0	2	0	0	0	0	1	-4.686	-717.431	689.561	2	2
0	0	0	0	0	10	0	0	0	0	0	2	0	0	0	0	0	-4.683	-994.825	376.176	2	2
0	0	0	0	0	1	4	0	0	0	0	5	0	0	0	0	0	-4.689	-484.109	891.109	2	2
0	0	0	0	7	1	0	0	0	0	0	0	0	1	0	0	0	-4.696	105.892	1502.01	2	2
0	0	0	0	3	1	40	0	14	0	0	6	0	0	0	0	0	-4.696	139.184	1549.47	2	2
0	0	0	0	54	2	1	0	0	0	0	0	0	0	0	0	0	-4.682	-1070.59	303.447	2	2
0	0	0	0	0	0	0	0	0	0	5	0	0	0	0	0	0	-4.684	-756.716	704.103	2	2
0	0	0	0	0	0	9	0	1	0	0	0	0	0	0	0	0	-4.686	-683.284	728.381	2	2
0	0	0	0	0	0	1	0	0	0	2	2	0	0	0	0	0	-4.679	-1247.63	139.071	2	2
0	0	0	0	1	2	2	0	0	0	0	21	0	1	1	0	0	-4.67	-1990.5	-556.828	2	2
0	0	0	0	0	0	29	0	0	0	0	15	0	0	0	0	0	-4.687	-562.402	859.794	2	2
0	0	0	0	5	0	0	0	1	0	0	0	0	0	0	0	0	-4.675	-1575.32	-175.555	2	2
0	0	0	0	8	1	0	1	0	0	0	0	0	0	0	0	1	-4.69	-382.985	1023.92	2	2
0	0	0	0	12	0	0	0	0	0	4	0	0	0	0	0	0	-4.694	-48.788	1346.78	2	2
0	0	0	0	27	2	0	0	1	0	0	0	2	0	0	0	0	-4.684	-791.783	646.674	2	2
0	0	0	0	0	0	0	0	0	0	8	0	0	0	0	0	0	-4.688	-437.44	1022.22	2	2
0	0	0	0	21	0	0	0	0	0	2	0	0	0	0	0	0	-4.678	-1317.58	116.651	2	2
0	0	12	0	1	1	0	0	0	0	0	1	0	0	0	0	0	-4.67	-1948.09	-503.661	2	2
0	0	0	0	4	1	0	0	2	0	1	16	0	0	0	0	0	-4.692	-179.346	1279.56	2	2
0	0	0	0	13	0	0	0	0	0	3	0	0	0	0	0	0	-4.69	-292.089	1176.4	2	2
0	0	0	0	1	0	25	0	1	0	6	21	1	0	0	0	2	-4.689	-358.751	1107.54	2	2
0	0	0	0	59	0	1	0	0	0	3	1	0	0	0	0	0	-4.686	-635.418	818.587	2	2
0	0	0	0	46	1	13	0	5	0	9	3	0	9	0	0	1	-4.694	7.959	1461.96	2	2
0	0	0	0	0	5	0	0	0	0	0	37	0	0	0	0	0	-4.67	-1903.89	-446.104	2	2
0	0	0	0	19	0	1	0	0	0	2	0	0	1	0	1	1	-4.686	-606.707	912.398	2	2
0	0	0	0	0	3	3	0	0	0	0	1	0	0	0	0	0	-4.673	-1683.29	-207.882	2	2
0	0	0	0	0	0	0	0	0	0	3	0	0	0	0	0	3	-4.678	-1244.78	247.079	2	2
0	0	0	0	1	1	20	0	0	0	1	37	0	0	0	0	3	-4.686	-562.565	936.733	2	2
0	0	4	0	5	0	0	0	1	0	0	1	0	0	0	0	0	-4.67	-1905.42	-404.489	2	2
0	0	0	0	1	8	0	0	3	0	68	0	0	0	0	0	43	-4.692	-108.955	1396.68	2	2
0	0	1	0	8	0	0	0	2	0	0	0	0	0	0	0	0	-4.676	-1455.77	31.243	2	2
2	0	0	2	0	0	1	0	0	1	1	0	1	0	0	1	0	-4.67	-1887.81	-363.369	2	2
0	0	0	0	3	8	4	0	0	0	1	0	0	0	1	0	0	-4.681	-961.583	589.587	2	2
0	0	0	0	11	1	0	0	0	0	0	1	0	0	0	0	1	-4.682	-894.42	608.879	2	2
0	0	0	0	23	1	0	0	0	0	0	0	0	0	0	0	0	-4.693	23.306	1539.95	2	2
0	0	0	0	1	22	16	1	0	0	0	0	0	0	0	0	0	-4.687	-484.779	1036.12	2	2
0	0	1	0	1	4	15	0	5	0	2	21	0	0	0	0	0	-4.671	-1778.85	-257.67	2	2
0	0	0	0	41	2	4	0	0	0	1	2	0	1	1	0	0	-4.691	-181.422	1356.2	2	2
0	0	0	0	1	0	12	0	0	0	0	7	0	0	0	0	0	-4.687	-504.015	1051.11	2	2
0	0	0	0	45	0	3	0	0	0	0	0	0	0	0	0	1	-4.684	-730.53	779.889	2	2
0	0	0	0	0	0	3	0	0	0	0	0	0	0	0	0	0	-4.689	-276.66	1271.13	2	2
0	0	0	0	2	35	24	1	3	0	1	35	0	0	0	0	1	-4.677	-1246.76	326.386	2	2
0	0	0	0	14	2	2	0	3	1	170	2	0	3	0	0	108	-4.692	-52.561	1522.15	2	2
0	0	0	0	3	0	0	0	1	0	0	0	0	0	0	0	1	-4.669	-1995.08	-483.072	2	2
0	0	0	0	9	18	13	0	0	0	0	2	0	0	0	0	0	-4.683	-809.775	751.8	2	2
0	0	0	0	27	0	0	0	0	0	1	0	0	0	0	0	0	-4.689	-258.99	1312.66	2	2
0	0	0	0	0	2	8	0	0	0	0	8	0	0	0	0	0	-4.675	-1397.62	167.568	2	2
0	0	4	0	4	0	17	1	0	0	0	54	0	0	0	0	0	-4.668	-1972.13	-421.66	2	2
0	0	0	0	11	1	0	0	3	0	134	1	0	0	0	0	81	-4.692	-90.692	1459.67	2	2
0	0	0	0	0	6	0	0	0	0	0	0	0	0	0	0	0	-4.679	-1127.16	425.939	2	2
0	0	0	0	0	1	1	0	0	0	0	10	0	0	1	0	0	-4.679	-1081.28	484.022	2	2
0	0	0	0	1	0	22	0	1	0	1	8	0	0	0	0	0	-4.694	132.549	1713.15	2	2
0	0	0	0	3	20	13	0	1	0	0	5	0	0	0	0	0	-4.681	-920.116	667.268	2	2
0	0	0	0	0	3	0	0	0	0	0	34	0	0	0	0	0	-4.669	-1876.86	-268.616	2	2
0	0	0	0	0	0	10	0	0	0	0	6	0	0	0	0	0	-4.67	-1824.04	-257.569	2	2
0	0	1	0	35	8	0	0	0	0	0	6	1	0	0	0	0	-4.672	-1711.69	-143.461	2	2
0	0	0	0	0	5	0	0	0	0	0	3	0	0	0	0	0	-4.681	-1005.55	532.742	2	2
0	0	0	0	3	2	1	1	1	0	1	7	1	0	0	0	0	-4.675	-1286.4	429.455	2	2
0	0	0	0	0	0	9	1	2	0	0	0	0	1	0	0	0	-4.681	-914.915	704.59	2	2
0	0	0	0	0	0	14	0	1	0	0	0	0	0	0	0	0	-4.687	-410.826	1162	2	2
0	0	0	0	1	0	14	0	0	0	0	3	0	0	0	0	0	-4.684	-655.807	932.366	2	2
0	0	1	0	2	1	8	0	0	0	1	1	2	0	0	0	0	-4.672	-1638.63	-15.44	2	2
0	0	0	0	1	1	11	0	10	0	2	0	0	5	0	0	0	-4.69	-189.809	1412.8	2	2
0	0	12	0	0	0	0	0	0	0	1	1	0	0	0	0	0	-4.668	-1939.75	-314.716	2	2
0	0	0	1	13	0	0	0	1	17	65	2	0	9	0	0	19	-4.691	-28.33	1619.54	2	2
0	0	0	0	1	0	9	0	2	0	2	1	0	0	0	0	1	-4.693	73.026	1670.35	2	2
0	0	4	0	10	0	8	0	1	0	0	68	0	0	0	0	0	-4.67	-1823.33	-204.913	2	2
0	0	0	0	0	0	6	0	1	0	0	3	0	0	0	1	0	-4.69	-150.363	1495.11	2	2
0	0	0	0	6	2	7	0	3	0	198	4	0	0	1	0	117	-4.679	-1026.93	643.122	2	2
0	0	0	0	0	0	0	0	1	0	0	13	0	0	0	0	0	-4.69	-98.105	1555.03	2	2
0	0	0	0	0	0	0	0	0	0	0	5	0	0	0	0	0	-4.683	-672.451	970.443	2	2
0	0	0	0	0	0	1	0	0	0	0	17	0	2	0	0	0	-4.667	-2003.64	-356.671	2	2
0	0	0	0	20	0	1	0	0	0	0	2	0	0	0	0	1	-4.684	-598.019	1066.58	2	2
1	0	5	0	1	6	1	0	2	0	2	2	0	0	0	0	0	-4.669	-1781.85	-80.019	2	2
0	0	0	0	1	0	19	0	3	0	2	19	0	0	0	0	0	-4.681	-851.616	850.369	2	2
0	0	0	0	18	1	0	0	0	0	3	0	0	0	0	0	1	-4.678	-1126.6	527.153	2	2
0	0	0	0	1	5	18	2	1	0	0	0	0	0	0	0	0	-4.683	-723.637	943.738	2	2
0	0	0	0	48	0	1	0	0	0	0	1	0	0	0	0	0	-4.681	-815.559	875.046	2	2
0	0	0	0	7	2	0	0	0	0	2	0	0	0	0	1	0	-4.68	-904.732	772.633	2	2
0	0	0	0	2	2	5	0	0	0	1	22	0	0	0	0	0	-4.674	-1442.95	239.071	2	2
0	0	2	0	16	1	1	0	3	0	0	1	0	0	0	0	0	-4.671	-1640.67	48.861	2	2
0	0	0	0	4	3	15	1	2	0	0	8	0	0	0	0	1	-4.676	-1198.68	495.59	2	2
0	0	0	0	0	2	11	0	0	0	0	0	0	0	0	0	0	-4.682	-702.621	1022.52	2	2
0	0	0	0	1	11	1	0	0	0	0	3	0	0	0	0	0	-4.673	-1548.75	89.75	2	2
0	0	0	0	0	0	0	0	0	0	7	0	0	0	0	0	5	-4.692	30.841	1724.33	2	2
0	0	0	0	24	0	2	0	2	0	2	0	0	0	0	0	0	-4.686	-370.328	1422.62	2	2
0	0	0	0	1	0	3	0	3	0	21	3	0	2	2	0	16	-4.685	-466.609	1247.24	2	2
0	0	0	0	8	0	0	0	1	0	0	0	0	0	0	0	0	-4.689	-168.095	1576.56	2	2
0	0	0	0	0	0	5	0	0	0	0	0	0	0	0	0	0	-4.691	-15.352	1699.69	2	2
0	0	0	1	1	24	0	0	0	0	1	1	0	1	0	0	0	-4.672	-1545.52	185.343	2	2
0	0	0	0	2	4	0	0	2	0	70	1	0	0	0	0	17	-4.69	-57.068	1710.01	2	2
0	0	0	0	0	0	13	0	2	0	1	3	0	0	0	0	0	-4.686	-411.475	1303.87	2	2
0	0	0	0	0	8	1	0	0	0	0	50	0	0	0	0	0	-4.67	-1673.15	104.773	2	2
0	0	0	0	0	2	0	0	0	0	6	1	0	0	0	0	1	-4.674	-1371.57	362.898	2	2
0	0	0	0	0	0	35	0	6	0	3	4	0	0	0	0	1	-4.684	-535.244	1184.8	2	2
0	0	4	0	6	13	7	0	0	0	0	54	0	0	0	0	0	-4.667	-1887.64	-112.002	2	2
0	0	0	0	0	11	13	0	0	0	4	1	0	0	0	0	0	-4.677	-1119.88	646.365	2	2
0	0	0	0	0	4	13	0	0	0	0	1	0	0	0	0	0	-4.682	-638.011	1134.09	2	2
0	0	0	0	1	3	0	0	0	0	0	16	0	0	0	0	0	-4.671	-1589.18	183.533	2	2
0	0	0	0	4	1	20	0	4	0	2	33	0	0	0	0	0	-4.679	-921.447	854.031	2	2
0	0	0	0	1	1	26	0	1	0	4	14	0	0	0	0	1	-4.684	-442.188	1374.69	2	2
0	0	0	0	29	0	2	0	1	0	3	0	0	1	0	0	0	-4.687	-279.765	1507.21	2	2
0	0	0	0	13	0	1	0	0	0	0	0	0	0	0	0	0	-4.68	-804.59	998.625	2	2
0	0	0	0	15	0	0	0	0	0	1	0	0	0	0	0	0	-4.678	-969.228	821.141	2	2
0	0	0	0	0	0	2	0	0	0	0	9	0	0	0	0	0	-4.666	-1983.37	-205.6	2	2
0	0	0	0	16	4	1	0	1	0	0	0	1	0	0	0	0	-4.673	-1328.89	517.496	2	2
0	0	0	0	4	0	19	0	8	0	1	4	0	0	0	0	1	-4.685	-349.319	1509.43	2	2
0	0	0	0	32	0	3	0	0	0	1	0	0	0	0	0	0	-4.685	-441.845	1287.88	2	2
0	0	0	0	0	8	0	0	0	0	0	12	0	0	0	0	0	-4.674	-1225.12	639.904	2	2
0	0	0	0	8	0	0	0	0	0	0	6	1	0	0	0	0	-4.667	-1777.56	101.609	2	2
0	0	1	0	1	2	11	0	0	0	0	9	0	0	0	0	0	-4.669	-1720.06	109.481	2	2
0	0	0	0	0	0	0	0	1	0	0	9	0	0	0	0	0	-4.672	-1442.19	376.826	2	2
0	0	0	0	32	3	0	0	0	0	2	1	0	0	0	0	0	-4.679	-881.849	960.656	2	2
0	0	0	0	6	33	43	1	0	0	0	6	1	0	0	0	1	-4.678	-925.631	921.535	2	2
0	0	0	0	0	0	0	0	1	0	4	0	0	0	0	2	0	-4.679	-834.395	1046.18	2	2
1	0	4	1	1	2	0	0	0	0	63	0	0	0	0	0	42	-4.674	-1257.43	590.386	2	2
0	0	0	0	14	0	0	0	2	0	0	0	0	0	0	0	0	-4.669	-1609.83	253.22	2	2
0	0	0	0	1	4	19	0	0	0	0	0	0	0	0	0	0	-4.666	-1865.65	-7.305	2	2
0	0	0	0	13	0	0	0	0	0	2	0	0	0	0	0	0	-4.683	-474.032	1435.78	2	2
0	0	0	0	4	0	29	0	1	0	0	35	0	0	0	0	0	-4.681	-654.381	1220.54	2	2
0	0	0	0	9	4	0	0	3	0	2	17	0	8	0	0	1	-4.687	-190.896	1707.55	2	2
0	0	0	0	23	1	1	0	0	0	2	0	0	0	0	1	0	-4.683	-426.455	1507.55	2	2
0	0	0	0	1	10	20	0	1	0	4	4	1	0	0	0	0	-4.679	-785.961	1098.52	2	2
0	0	0	0	0	0	5	0	0	0	0	2	0	0	0	0	0	-4.667	-1799.65	41.278	2	2
0	0	1	0	25	1	1	0	0	0	6	0	0	0	0	0	0	-4.674	-1173.48	725.676	2	2
0	0	0	0	4	1	29	1	13	0	3	7	0	1	1	0	0	-4.686	-238.787	1639.58	2	2
0	0	0	0	0	0	0	0	0	0	3	0	0	0	0	0	0	-4.668	-1577.28	411.657	2	2
0	0	0	0	5	1	36	0	1	1	3	6	0	0	1	0	1	-4.682	-565.424	1334.83	2	2
0	0	0	0	10	0	1	0	0	0	1	0	0	0	0	0	0	-4.665	-1863.76	81.255	2	2
0	0	0	0	0	3	0	0	0	0	0	0	0	0	0	0	0	-4.663	-2000.49	-18.569	2	2
0	0	0	0	0	1	10	0	1	0	2	0	0	0	0	0	0	-4.675	-1128.86	813.208	2	2
0	0	0	0	1	0	11	0	6	0	2	6	0	0	0	0	0	-4.684	-331.792	1638.02	2	2
0	0	0	0	4	19	11	1	0	0	6	1	0	0	0	0	0	-4.678	-870.144	1081.85	2	2
0	0	0	0	1	4	11	0	0	0	0	26	0	0	0	0	0	-4.667	-1702.41	268.489	2	2
0	0	0	0	0	16	18	0	0	0	1	11	0	0	0	0	0	-4.665	-1897.34	70.767	2	2
0	0	0	0	5	0	1	0	1	0	0	1	0	0	0	0	0	-4.666	-1763.22	199.308	2	2
0	0	0	0	2	0	24	0	1	0	2	1	0	0	0	0	0	-4.682	-488.447	1533.21	2	2
0	0	0	0	52	0	3	0	0	0	1	1	0	0	0	0	0	-4.683	-391.408	1590.3	2	2
0	0	0	0	4	13	1	0	0	0	0	1	0	0	0	0	0	-4.67	-1427.67	564.059	2	2
1	0	0	1	0	0	14	0	1	0	1	1	0	0	1	0	0	-4.679	-700.118	1313.01	2	2
0	0	0	0	1	0	3	1	0	0	1	12	0	0	0	0	0	-4.675	-1075.56	853.951	2	2
0	0	0	0	3	1	13	0	0	0	0	8	0	0	0	0	0	-4.68	-634.203	1326.26	2	2
0	0	0	0	21	1	2	0	0	0	3	0	0	0	0	0	1	-4.676	-1022.07	914.55	2	2
0	0	0	0	10	0	1	0	0	0	1	0	0	1	0	0	0	-4.672	-1274.23	724.516	2	2
0	0	0	0	3	3	23	0	6	0	0	0	0	0	0	0	0	-4.675	-1006.4	997.491	2	2
0	0	0	0	1	0	15	1	5	0	2	4	0	0	0	0	0	-4.677	-871.503	1143.61	2	2
0	0	0	0	10	0	0	0	0	0	1	0	0	0	0	0	0	-4.676	-981.808	1027.38	2	2
0	0	0	0	0	0	21	0	0	0	2	3	0	0	0	0	0	-4.67	-1444.47	592.688	2	2
0	0	0	0	23	0	0	0	0	0	2	1	0	0	0	0	0	-4.677	-817.108	1214.54	2	2
0	0	0	0	0	1	17	0	3	0	0	0	0	0	2	0	1	-4.681	-536.304	1456.19	2	2
0	0	0	0	10	1	0	0	0	0	2	3	0	0	0	0	0	-4.668	-1644.56	330.556	2	2
0	0	0	0	72	4	2	0	1	0	0	2	0	0	0	0	2	-4.68	-615.538	1442.8	2	2
0	0	0	0	13	1	0	0	0	0	0	0	0	0	0	0	0	-4.673	-1183.63	842.365	2	2
1	0	0	1	0	0	18	0	2	0	1	7	0	0	0	0	0	-4.676	-947.475	1094.84	2	2
0	0	0	0	2	3	0	0	0	0	0	0	0	0	0	0	0	-4.667	-1596.02	485.697	2	2
0	0	0	0	0	8	24	0	1	0	2	25	1	0	0	0	1	-4.673	-1162.29	904.845	2	2
0	0	0	0	4	13	0	0	0	0	1	20	0	0	0	0	0	-4.664	-1893.35	155.522	2	2
0	0	0	0	10	1	0	0	0	0	3	2	0	0	0	0	0	-4.671	-1344.79	653.537	2	2
0	0	0	0	16	0	0	0	1	0	2	0	0	0	0	0	0	-4.682	-380.909	1685.67	2	2
0	0	0	0	0	0	0	0	2	0	4	0	0	0	0	0	0	-4.668	-1543.85	534.183	2	2
0	0	0	0	3	0	45	0	1	0	1	35	0	0	0	0	0	-4.677	-800.985	1271.64	2	2
0	0	0	0	1	0	6	4	0	0	1	0	0	0	0	0	0	-4.673	-1128.43	963.775	2	2
0	0	0	0	1	4	0	0	0	0	10	0	0	0	1	0	1	-4.666	-1739.77	330.051	2	2
0	0	0	0	18	1	0	0	0	0	1	0	0	0	0	0	1	-4.674	-1075.56	995.058	2	2
0	0	0	0	13	0	1	0	0	0	0	0	0	0	0	0	0	-4.674	-993.374	1123.56	2	2
0	0	0	0	0	0	7	0	1	0	1	0	1	0	0	0	0	-4.682	-417.904	1665.86	2	2
0	0	0	0	0	1	1	0	0	0	10	0	0	0	0	0	0	-4.672	-1235.7	822.05	2	2
0	0	0	0	0	0	34	1	1	0	0	0	1	0	0	0	0	-4.681	-489.968	1620.14	2	2
0	0	0	0	7	0	0	1	0	0	0	0	0	0	0	1	0	-4.678	-686.431	1394.54	2	2
0	0	0	0	0	10	0	0	0	0	0	2	0	0	0	0	1	-4.666	-1681.84	433.841	2	2
0	0	0	0	1	20	24	0	3	0	1	1	0	0	0	0	0	-4.669	-1405.83	708.396	2	2
0	0	0	0	32	1	0	0	0	0	0	0	0	0	0	0	0	-4.677	-773.479	1344.57	2	2
0	0	0	0	0	12	3	0	0	0	2	2	0	0	0	0	0	-4.672	-1130.4	1012.79	2	2
0	0	0	0	11	1	12	0	0	0	1	68	0	0	0	1	0	-4.663	-1876.81	257.67	2	2
0	0	0	0	1	0	25	1	0	0	1	0	0	0	0	0	0	-4.678	-645.348	1515.99	2	2
0	0	0	0	8	26	0	0	1	0	1	11	0	0	0	0	1	-4.671	-1195.06	983.865	2	2
0	0	0	0	0	0	1	0	1	0	1	13	0	0	0	0	0	-4.664	-1739.76	441.705	2	2
0	0	0	0	6	0	13	5	0	0	1	1	1	0	1	0	0	-4.679	-573.87	1586.32	2	2
0	0	0	0	30	1	0	0	0	0	6	3	0	0	0	0	0	-4.675	-884.904	1273.46	2	2
0	0	0	0	13	3	40	3	2	0	1	61	0	0	0	0	0	-4.675	-823.099	1385.07	2	2
0	0	0	0	28	0	0	0	0	0	1	1	1	0	0	0	0	-4.674	-955.184	1215.79	2	2
0	0	0	0	2	4	1	0	0	0	0	15	0	0	0	0	0	-4.664	-1809.6	356.227	2	2
0	0	0	0	0	25	24	0	5	0	0	11	0	0	0	1	1	-4.665	-1692.98	524.022	2	2
0	0	0	0	0	0	0	0	0	0	6	1	0	0	0	0	0	-4.665	-1633.69	592.202	2	2
0	0	0	0	0	0	6	0	0	0	0	1	0	0	0	0	0	-4.661	-1947.53	284.249	2	2
0	0	0	0	4	2	2	0	2	0	132	1	0	0	0	0	88	-4.667	-1448.11	791	2	2
0	0	0	0	37	0	3	0	0	1	2	0	0	0	1	0	0	-4.676	-750.717	1467.7	2	2
0	0	0	0	5	0	1	0	0	0	10	4	0	0	0	0	0	-4.668	-1385.52	847.3	2	2
0	0	0	0	0	17	4	0	0	0	2	6	0	1	0	0	0	-4.666	-1539.85	671.26	2	2
0	0	0	0	15	0	2	0	0	0	1	0	0	0	0	0	0	-4.678	-580.022	1650.38	2	2
0	0	0	0	1	0	27	4	0	0	0	10	0	0	0	0	0	-4.676	-714.151	1537.44	2	2
0	0	0	0	19	1	0	0	0	0	1	0	0	0	0	0	0	-4.671	-1126.08	1106.36	2	2
0	0	0	0	2	0	1	0	0	0	0	2	0	0	0	0	0	-4.661	-1991.93	225.504	2	2
0	0	0	0	3	17	3	1	3	0	1	5	1	0	0	0	0	-4.669	-1294.33	986.207	2	2
0	0	0	0	1	2	20	0	1	0	0	40	0	0	0	0	0	-4.674	-879.738	1366.91	2	2
2	0	0	2	31	0	0	0	1	0	1	0	0	0	0	0	1	-4.672	-1064.56	1194.46	2	2
0	0	0	0	0	2	5	3	0	0	0	1	0	0	0	0	0	-4.666	-1480.13	876.986	2	2
0	0	0	0	3	9	17	0	3	0	0	27	0	0	0	0	0	-4.662	-1857.64	425.728	2	2
0	0	0	0	2	16	10	0	0	0	1	1	0	1	0	0	0	-4.663	-1733.54	575.168	2	2
0	0	0	0	3	9	0	0	1	0	0	11	0	0	0	0	0	-4.66	-1978.62	333.103	2	2
0	0	0	0	9	0	1	0	0	0	0	0	0	0	0	0	0	-4.666	-1528.82	760.869	2	2
0	0	0	0	4	12	8	0	1	0	0	2	1	2	0	0	0	-4.664	-1663.36	652.261	2	2
0	0	0	0	5	0	0	0	0	0	48	2	0	0	0	0	23	-4.672	-1012.19	1300.8	2	2
0	0	0	0	0	0	3	0	0	0	0	8	0	0	0	0	0	-4.663	-1724.49	619.952	2	2
0	0	0	0	0	0	15	0	3	0	1	0	0	0	0	0	0	-4.675	-759.861	1568.76	2	2
0	0	1	0	4	0	26	1	1	0	0	43	0	0	0	0	1	-4.672	-969.14	1337.57	2	2
0	0	0	0	1	17	24	1	5	0	1	21	0	4	0	0	0	-4.67	-1174.57	1142.42	2	2
0	0	0	0	4	1	19	0	2	0	0	35	0	0	2	0	0	-4.674	-805.518	1546.92	2	2
0	0	0	0	33	0	1	0	0	0	0	2	0	0	0	0	0	-4.673	-929.587	1416.29	2	2
0	0	0	0	26	0	6	1	0	0	1	4	0	0	0	0	0	-4.675	-719.467	1621.24	2	2
0	0	0	0	2	19	17	0	2	0	2	2	0	0	0	1	0	-4.664	-1624.83	714.872	2	2
0	0	0	0	2	2	38	0	2	0	2	66	1	0	1	0	0	-4.673	-888.329	1487.27	2	2
0	0	0	0	8	0	2	1	1	0	2	0	0	0	0	0	0	-4.67	-1099.31	1297.7	2	2
0	0	0	0	1	1	8	0	0	0	0	8	0	0	0	0	0	-4.66	-1871.18	555.947	2	2
0	0	0	0	16	0	2	0	1	0	0	0	0	0	1	0	0	-4.664	-1547.76	867.063	2	2
0	0	0	0	7	1	29	3	4	0	0	46	0	0	0	0	0	-4.668	-1306.68	1064.88	2	2
0	0	0	0	23	3	2	0	0	0	0	1	0	1	0	0	1	-4.665	-1458.72	976.905	2	2
0	0	0	0	2	12	4	0	0	0	1	1	0	0	0	0	0	-4.663	-1608.3	810.447	2	2
0	0	0	0	78	1	0	0	1	0	1	2	1	0	0	0	0	-4.67	-1035.48	1381.94	2	2
0	0	0	0	0	0	2	0	0	0	0	5	0	0	0	0	0	-4.664	-1533.39	931.708	2	2
0	0	0	0	0	0	7	0	1	0	0	4	0	0	0	0	0	-4.667	-1261.45	1174.9	2	2
0	0	0	0	1	13	16	0	2	0	1	12	0	0	0	0	0	-4.66	-1823.07	620.575	2	2
0	0	0	0	0	9	2	0	0	0	0	2	1	0	0	1	0	-4.662	-1717.11	707.725	2	2
0	0	0	0	131	0	9	0	0	0	1	5	0	0	0	0	0	-4.672	-897.687	1559.76	2	2
0	0	0	0	17	1	1	0	2	0	4	8	0	0	0	0	0	-4.666	-1383.48	1059.84	2	2
0	0	0	0	10	0	0	0	0	0	3	0	0	0	0	0	0	-4.67	-986.936	1512.09	2	2
0	0	0	0	31	0	0	1	0	0	0	0	0	0	0	0	0	-4.669	-1046	1465.59	2	2
0	0	0	0	9	3	1	0	2	0	4	3	0	0	0	0	1	-4.661	-1642.85	930.035	2	2
0	0	0	0	1	13	1	0	5	0	0	5	0	1	0	0	1	-4.658	-1883.36	680.635	2	2
0	0	0	0	0	24	0	0	1	0	0	4	0	0	0	0	0	-4.658	-1967.76	555.494	2	2
0	0	0	0	35	0	1	0	0	0	1	0	0	0	0	0	0	-4.671	-840.808	1708.07	2	2
0	0	0	0	6	4	18	0	0	0	2	2	0	0	0	0	1	-4.666	-1260.59	1319.62	2	2
0	0	0	0	0	0	0	0	0	0	3	0	0	0	0	0	0	-4.66	-1756.63	787.767	2	2
0	0	0	0	28	1	26	5	1	0	0	1	0	0	0	0	0	-4.668	-1084.66	1514.62	2	2
1	0	0	1	62	1	1	2	0	0	0	11	0	0	0	0	0	-4.67	-931.189	1677	2	2
1	0	0	1	2	1	0	0	0	0	1	2	0	0	0	0	0	-4.657	-1964.23	636.436	2	2
0	0	0	0	90	3	12	0	0	0	2	12	0	0	0	0	1	-4.668	-1055.24	1587.71	2	2
0	0	0	0	9	0	3	0	0	0	0	5	0	0	0	1	2	-4.662	-1545.3	1042.65	2	2
0	0	0	0	12	3	0	0	1	0	3	1	0	0	0	0	0	-4.659	-1758.16	863.003	2	2
0	0	0	0	4	0	1	0	0	0	0	1	1	0	1	0	0	-4.663	-1373.57	1337	2	2
0	0	0	0	2	19	2	0	1	0	1	5	0	0	0	0	0	-4.658	-1747.2	959.686	2	2
0	0	0	0	15	0	18	16	1	0	0	0	0	0	0	0	0	-4.668	-974.203	1728.49	2	2
0	0	0	0	1	4	5	0	1	0	0	10	0	0	0	0	1	-4.656	-1894.14	825.511	2	2
0	0	0	0	0	0	0	0	0	0	4	0	0	0	0	0	0	-4.66	-1579.6	1134.1	2	2
0	0	0	0	9	0	43	6	2	0	0	8	0	0	0	0	0	-4.665	-1187.05	1515.27	2	2
0	0	0	0	15	1	0	0	0	0	1	0	0	0	0	0	0	-4.665	-1230.56	1462.8	2	2
0	0	0	0	3	8	0	0	0	0	0	31	0	0	0	0	1	-4.656	-1970.16	732.751	2	2
0	0	0	0	0	12	0	0	0	0	0	0	0	0	0	0	0	-4.656	-1961.85	765.253	2	2
0	0	0	0	274	1	0	2	1	0	0	1	0	0	0	0	1	-4.667	-1042.53	1694.55	2	2
0	0	0	0	2	10	26	2	4	0	1	18	0	0	0	0	1	-4.659	-1678.97	1048.7	2	2
0	0	0	0	0	0	7	3	0	0	0	2	0	0	0	0	0	-4.661	-1451.94	1369.53	2	2
0	0	0	0	0	3	22	0	3	0	2	23	0	0	0	0	1	-4.662	-1382.79	1399.92	2	2
0	0	0	0	6	1	30	3	5	0	0	51	0	1	0	0	1	-4.657	-1852.38	910.637	2	2
0	0	0	0	27	1	3	0	0	0	1	0	0	0	0	0	0	-4.664	-1154.33	1718.93	2	2
0	0	0	0	139	0	5	3	0	0	3	2	0	0	0	0	0	-4.665	-1170.44	1616.57	2	2
0	0	0	0	0	9	1	0	0	0	0	2	0	0	0	0	0	-4.66	-1526.05	1244.77	2	2
0	0	0	0	0	1	8	0	2	0	0	8	0	0	0	0	0	-4.66	-1504.58	1290.04	2	2
0	0	0	0	20	3	0	0	0	0	1	3	0	0	0	0	1	-4.663	-1330.73	1456.63	2	2
0	0	0	0	12	0	0	1	1	0	0	0	0	0	0	0	0	-4.659	-1565.62	1289.95	2	2
0	0	0	0	7	0	0	0	0	0	1	0	0	0	0	0	0	-4.655	-1971.34	816.864	2	2
0	0	0	0	2	34	33	0	4	0	1	15	0	0	0	0	0	-4.654	-1918.71	977.571	2	2
0	0	0	0	0	0	0	0	0	0	0	13	0	0	0	0	0	-4.659	-1522.77	1354.26	2	2
0	0	0	0	0	1	23	3	1	0	0	6	0	0	0	0	0	-4.657	-1698.54	1187.54	2	2
0	0	0	0	1	31	12	1	1	0	2	46	0	0	0	0	2	-4.657	-1673.38	1238.71	2	2
0	0	0	0	8	0	0	0	0	0	2	0	0	0	0	0	0	-4.659	-1605.6	1221.48	2	2
0	0	0	0	17	1	0	0	0	0	4	1	1	1	0	0	2	-4.663	-1266.7	1580.92	2	2
0	0	0	0	0	0	7	3	0	0	0	0	0	0	0	0	0	-4.662	-1334.33	1528.93	2	2
0	0	0	0	0	4	0	0	0	0	1	0	0	0	0	0	0	-4.656	-1759.29	1145.76	2	2
0	0	0	0	1	0	21	4	1	0	9	8	0	0	0	0	2	-4.662	-1225.46	1709.02	2	2
0	0	0	0	21	0	0	1	1	0	1	0	0	0	1	0	0	-4.66	-1370.71	1574.62	2	2
0	0	0	0	0	3	1	0	0	0	2	0	0	0	0	0	1	-4.659	-1487.62	1450.24	2	2
0	0	0	0	0	0	3	0	2	0	0	10	0	0	0	0	0	-4.661	-1334.15	1597.86	2	2
1	0	0	1	1	0	0	0	0	0	1	0	0	0	0	0	0	-4.656	-1636.17	1424.19	2	2
0	0	0	0	0	3	18	0	1	0	2	8	0	0	0	0	0	-4.658	-1576.92	1370.76	2	2
0	0	0	0	2	3	11	0	2	0	66	0	0	3	0	0	35	-4.657	-1613.48	1326.14	2	2
0	0	0	0	1	3	15	0	2	0	3	18	0	0	0	0	0	-4.659	-1435.81	1536.54	2	2
0	0	0	0	22	0	2	0	1	0	0	3	0	1	4	0	0	-4.662	-1259.09	1677	2	2
0	0	0	0	3	1	20	5	0	0	0	1	0	0	0	0	0	-4.657	-1554.22	1451	2	2
0	0	0	0	14	0	1	1	0	1	1	2	0	1	1	0	0	-4.66	-1352.38	1683.17	2	2
0	0	0	0	0	2	1	0	4	0	0	16	0	0	0	0	0	-4.654	-1819.84	1175.97	2	2
0	0	0	0	0	0	0	0	2	0	0	11	0	0	0	0	0	-4.653	-1886.97	1133.29	2	2
0	0	0	0	8	1	0	0	1	0	0	0	0	0	0	0	0	-4.652	-1989.11	1070.4	2	2
0	0	0	0	27	1	2	0	0	0	4	1	0	0	0	0	0	-4.658	-1453.92	1619.97	2	2
0	0	0	0	0	16	5	0	2	0	0	5	0	0	0	0	0	-4.652	-1953.33	1124.47	2	2
0	0	0	0	7	8	19	0	1	0	3	30	0	0	0	0	0	-4.657	-1560.76	1525.42	2	2
0	0	0	0	5	0	23	7	0	0	0	4	0	0	0	1	0	-4.655	-1628.89	1490.37	2	2
0	0	0	0	3	0	0	0	0	0	71	1	0	0	0	0	53	-4.658	-1408.78	1727.88	2	2
0	0	0	0	0	0	23	8	0	0	1	8	0	0	0	0	0	-4.654	-1745.07	1405.82	2	2
0	0	0	0	12	1	0	0	0	0	2	0	0	0	0	0	0	-4.651	-1915.83	1264.15	2	2
0	0	0	0	0	9	34	0	0	0	1	24	0	0	0	0	0	-4.652	-1845.2	1328.84	2	2
0	0	0	0	2	2	9	1	0	0	0	7	0	0	10	0	0	-4.656	-1539.68	1614.23	2	2
0	0	0	0	5	0	0	0	0	0	1	1	0	0	0	0	0	-4.654	-1589.28	1652	2	2
0	0	0	0	5	1	0	1	3	0	1	22	0	0	7	0	0	-4.652	-1819.51	1412.65	2	2
0	0	0	0	6	0	0	0	2	0	2	3	0	0	0	0	1	-4.653	-1695.88	1568.61	2	2
1	0	0	0	0	0	9	1	0	0	1	0	0	0	0	0	0	-4.654	-1563.98	1717.6	2	2
0	0	0	0	1	0	0	0	0	0	5	0	0	0	0	0	1	-4.653	-1656.52	1650.87	2	2
0	0	0	0	1	0	15	4	0	0	0	11	0	0	0	0	0	-4.651	-1783.39	1542.3	2	2
0	0	0	0	1	3	10	2	0	0	0	20	0	0	0	0	1	-4.65	-1836.47	1538.64	2	2
0	0	0	0	2	0	29	1	1	0	1	6	0	0	0	1	0	-4.651	-1709.29	1696.19	2	2
1	0	0	1	15	1	1	0	1	0	3	9	0	0	0	0	0	-4.649	-1910.13	1475.81	2	2
0	0	0	0	20	4	1	0	1	0	0	0	0	0	0	0	0	-4.65	-1794.8	1658.43	2	2
0	0	0	0	1	15	30	3	0	0	1	27	0	0	0	0	0	-4.648	-1891.09	1601.48	2	2
0	0	0	0	1	0	1	0	0	0	0	18	0	0	0	0	0	-4.647	-1916.73	1630.38	2	2
0	0	0	0	1	5	0	0	0	0	2	0	0	0	0	0	0	-4.646	-1927.71	1699.27	2	2
0	0	0	0	0	0	6	0	0	0	0	1	0	0	0	0	0	-4.645	-1968.78	1731.87	2	2
0	0	0	0	5	0	0	0	0	0	0	6	0	0	0	0	0	-4.645	-1993.69	1694.14	2	2
0	0	0	0	1	3	1	0	0	0	1	6	0	0	1	0	0	-4.729	927.354	213.885	2	2
0	0	0	0	8	2	0	0	0	0	0	0	0	0	0	0	0	-4.731	1517.09	1310.37	2	2
0	0	0	0	0	0	0	0	4	0	0	0	0	0	0	1	0	-4.742	454.518	-1921.99	2	2
0	0	0	0	0	0	0	0	11	0	0	3	0	0	0	0	0	-4.735	251.67	-1714.15	2	2
0	0	0	0	14	1	0	0	0	0	0	0	0	0	0	0	1	-4.738	713.676	-1045.76	2	2
1	0	1	2	0	0	2	0	18	0	0	45	0	0	0	0	0	-4.728	-98.135	-1869.16	2	2
0	0	0	0	11	0	1	0	0	0	0	3	0	0	0	0	0	-4.742	1503.83	263.782	2	2
0	0	58	0	4	0	0	0	31	1	2	18	0	0	0	0	0	-4.717	-471.639	-1657.99	2	2
0	0	0	0	19	3	4	0	0	0	0	2	0	0	0	1	0	-4.735	1740.29	1380.37	2	2
0	0	0	0	0	4	0	0	0	0	0	4	0	0	0	0	0	-4.717	793.371	1071.15	2	2
0	0	0	0	25	0	1	0	2	0	1	1	0	0	0	0	0	-4.709	665.074	1514.76	2	2
1	0	36	1	11	1	0	0	1	0	0	1	0	0	0	0	0	-4.683	-1472.38	-698.636	2	2
0	0	0	0	1	0	0	0	0	0	5	0	0	0	1	0	3	-4.682	-958.137	509.049	2	2
0	0	0	0	15	0	0	1	0	0	2	0	0	0	0	0	0	-4.68	-472.131	1675.01	2	2
0	0	0	0	1	0	0	0	1	0	1	1	0	0	0	0	0	-4.759	1753.7	-706.011	2	2
0	0	0	0	6	1	0	0	1	0	0	0	0	0	0	0	0	-4.711	181.835	276.813	2	2
0	0	0	0	1	1	15	0	3	0	2	4	1	0	0	0	0	-4.707	542.216	1372.91	2	2
0	0	0	1	26	5	2	0	0	0	1	5	0	0	0	0	1	-4.677	-1042.13	748.34	2	2
0	0	0	0	1	1	19	0	0	0	2	1	0	0	0	0	0	-4.714	372.803	457.54	2	2
0	0	0	0	7	1	0	0	1	0	19	0	0	0	0	0	1	-4.708	122.116	440.956	2	2
0	0	0	0	0	0	9	4	0	0	0	1	0	0	0	0	1	-4.715	851.03	1378.26	2	2
0	0	0	0	0	0	0	0	0	0	0	5	0	0	0	0	1	-4.673	-1375.38	438.404	2	2
0	0	0	0	0	0	10	0	2	0	0	2	0	0	0	0	0	-4.724	931.156	730.713	2	2
0	0	0	0	2	0	3	3	0	0	0	0	0	0	0	0	0	-4.649	-1785.51	1734.7	2	2
2	0	0	2	5	3	1	0	1	0	0	0	0	0	0	1	0	-4.719	983.985	1223.92	2	2
0	0	0	0	0	0	9	0	0	0	0	0	0	0	0	0	0	-4.732	610.051	-708.664	2	2
0	0	0	0	0	0	0	0	2	0	0	0	0	3	0	0	0	-4.702	-12.135	705.192	2	2
0	0	0	0	0	2	9	0	0	0	0	0	0	0	0	0	0	-4.682	-685.407	1073.12	2	2
0	0	0	0	16	1	0	0	0	0	1	2	0	0	0	0	1	-4.707	-450.391	-693.066	2	2
0	0	0	0	2	0	0	0	2	0	0	4	0	0	0	0	0	-4.767	1674.66	-1596.06	2	2
0	0	0	0	2	1	1	0	0	0	5	1	0	0	0	0	0	-4.707	268.591	821.953	2	2
0	0	0	0	7	0	0	0	0	0	0	1	0	0	0	0	0	-4.73	-44.396	-1938	2	2
0	0	0	0	2	0	8	6	0	0	0	0	0	0	0	0	0	-4.666	-1099.79	1671.23	2	2
0	0	0	0	6	1	0	0	0	0	1	0	0	0	0	0	0	-4.699	-785.034	-699.186	2	2
0	0	0	0	11	0	1	0	0	0	0	0	0	0	0	0	0	-4.724	1004.53	849.881	2	2
0	0	0	0	9	0	0	0	0	0	0	0	0	0	1	0	0	-4.678	-1462.03	-219.862	2	2
0	0	0	0	0	10	1	0	1	0	0	4	0	0	0	0	0	-4.663	-1846.43	326.638	2	2
0	0	0	0	0	0	6	0	0	0	0	0	0	0	0	0	0	-4.659	-1580.98	1254.93	2	2
0	0	0	0	0	9	2	0	0	0	0	0	0	0	0	0	0	-4.733	1642.13	1402.34	2	2
0	0	0	0	11	7	5	0	1	0	2	0	0	0	0	0	1	-4.708	289.615	748.237	2	2
0	0	0	0	1	3	0	0	0	0	0	0	0	0	0	2	0	-4.738	1460.32	523.563	2	2
0	0	0	0	0	0	4	0	2	0	0	0	0	0	0	0	0	-4.74	1784.35	1029.56	2	2
0	0	0	0	0	0	0	0	0	0	0	0	0	0	7	0	0	-4.65	-1758.63	1672.91	2	2
0	0	0	0	1	0	1	0	1	0	6	0	0	0	0	0	2	-4.688	-1007.04	-178.563	2	2
0	0	0	0	1	4	3	0	4	0	1	3	0	0	0	0	0	-4.655	-1722.91	1316.16	2	2
0	0	0	0	9	0	0	0	0	0	0	1	0	0	0	0	0	-4.697	-480.749	152.119	2	2
0	0	0	0	0	0	0	0	2	0	0	0	0	6	0	0	1	-4.707	-253.329	-302.249	2	2
0	0	0	0	0	0	1	0	0	0	7	0	0	0	0	0	1	-4.701	171.997	1190.21	2	2
0	0	0	0	10	3	22	0	0	0	4	19	0	0	0	0	0	-4.704	299.592	1190.89	2	2
0	0	0	0	5	0	2	0	0	0	0	2	0	0	0	0	0	-4.676	-628.877	1721.4	2	2
0	0	0	0	1	1	0	0	0	1	1	1	0	0	0	0	0	-4.733	440.641	-1166.54	2	2
0	0	0	0	3	0	0	0	0	0	2	3	0	0	0	1	0	-4.717	-111.53	-848.934	2	2
0	0	0	0	12	2	5	0	0	0	0	0	0	0	0	0	0	-4.714	139.112	-85.626	2	2
0	0	0	0	9	1	0	0	1	0	0	0	0	0	0	0	0	-4.679	-603.462	1532.13	2	2
0	0	0	0	2	4	10	0	0	0	0	12	0	0	0	0	0	-4.743	1263.57	-331.004	2	2
0	0	0	0	24	0	1	0	0	0	1	1	1	0	0	0	0	-4.725	301.597	-746.852	2	2
0	0	0	0	17	0	0	2	0	0	0	0	0	0	0	0	0	-4.71	-113.948	-220.653	2	2
0	0	0	0	0	4	0	0	0	0	0	0	0	0	0	0	0	-4.677	-1566.89	-358.647	2	2
0	0	0	0	5	3	0	0	0	0	0	0	0	0	0	0	0	-4.654	-1717.79	1443.02	2	2
0	0	0	0	29	0	1	0	0	0	1	0	0	0	0	0	0	-4.704	-440.336	-421.172	2	2
0	0	0	0	1	0	17	0	4	0	0	0	0	0	0	0	0	-4.701	-29.708	771.301	2	2
0	0	0	0	0	0	0	0	0	0	5	0	0	0	0	0	3	-4.677	-1125.1	606.701	2	2
0	0	0	0	0	0	0	0	0	0	3	0	0	0	0	0	0	-4.723	-68.08	-1349.86	2	2
0	0	0	0	19	0	0	0	0	0	0	2	0	0	0	0	1	-4.718	-101.713	-933.304	2	2
0	0	0	0	0	0	0	0	0	0	5	0	0	0	0	0	1	-4.705	-184.514	77.878	2	2
0	0	0	0	0	0	3	0	2	0	0	0	0	0	0	0	0	-4.707	-488.085	-762.598	2	2
0	0	0	0	0	0	4	0	1	0	2	0	0	0	0	0	1	-4.682	-370.46	1735.61	2	2
0	0	0	0	0	0	0	0	0	0	4	0	0	0	0	0	0	-4.653	-1711.19	1484.46	2	2
0	0	2	0	4	0	0	0	1	0	8	0	0	0	0	0	1	-4.706	-642.866	-1012.36	2	2
0	0	0	0	1	1	9	0	0	0	0	3	0	0	0	0	0	-4.728	1439.93	1409.87	2	2
0	0	0	0	0	2	0	0	0	0	0	0	0	0	0	0	0	-4.742	1771.65	856.297	2	2
0	0	0	0	0	0	6	0	2	0	0	1	0	0	0	0	0	-4.703	-730.855	-909.198	2	2
0	0	0	0	10	0	0	0	0	0	2	0	0	0	0	0	0	-4.698	-399.529	206.314	2	2
2	0	2	0	12	0	1	0	3	0	0	2	0	0	0	0	0	-4.722	-231.08	-1565.88	2	2
0	0	0	0	0	6	0	0	0	0	0	0	0	0	0	1	0	-4.738	1034.47	-314.718	2	2
0	0	0	0	0	3	0	0	0	0	0	0	0	0	0	0	0	-4.665	-1253.46	1402.69	2	2
0	0	0	0	0	1	2	0	1	0	0	0	0	0	1	0	0	-4.703	421.257	1524.17	2	2
0	0	0	0	0	5	1	0	0	0	0	1	0	0	0	0	0	-4.722	1185.69	1388.97	2	2
0	0	0	0	2	2	2	0	0	0	1	6	0	0	0	0	0	-4.747	1534.46	-85.072	2	2
0	0	0	0	0	0	0	0	5	1	0	1	0	0	0	0	0	-4.761	1404.37	-1600.98	2	2
0	0	0	0	4	0	0	0	0	0	0	2	0	0	0	0	0	-4.736	149.555	-1986.04	2	2
1	0	15	0	6	1	0	0	0	0	0	1	0	0	0	0	0	-4.682	-1484.2	-616.106	2	2
0	0	0	0	4	1	0	0	0	0	0	0	0	0	0	0	0	-4.722	906.43	822.165	2	2
0	0	0	0	0	0	3	0	0	0	0	0	0	0	0	0	0	-4.665	-1938.31	-77.53	2	2
0	0	0	0	9	0	0	0	0	0	0	1	0	0	0	0	0	-4.658	-1479.83	1533.75	2	2
0	0	0	0	2	1	2	1	0	0	0	1	0	0	0	0	0	-4.648	-1978.61	1410.24	2	2
0	0	0	0	10	0	0	0	1	0	2	1	0	0	0	0	2	-4.701	135.663	1134.53	2	2
0	0	0	0	0	0	0	0	0	0	0	4	0	0	0	0	0	-4.685	-1270.52	-398.149	2	2
0	0	0	0	0	0	1	0	0	0	0	0	0	0	0	0	0	-4.67	-1520.2	422.514	2	2
0	0	0	0	0	0	0	0	0	0	1	0	0	0	0	0	0	-4.662	-1577.88	982.251	2	2
0	0	0	0	0	0	10	0	0	0	0	1	0	0	0	0	0	-4.718	481.87	272.218	2	2
0	0	0	0	0	1	29	0	11	0	0	5	0	0	0	1	0	-4.703	-667.27	-768.097	2	2
0	0	0	0	0	0	5	0	0	0	0	0	0	0	0	0	0	-4.692	-448.624	671.501	2	2
1	0	0	0	6	0	1	0	0	0	0	0	0	0	0	0	0	-4.665	-1980.63	-110.824	2	2
0	0	0	0	3	0	1	0	0	0	0	0	0	0	1	1	0	-4.665	-1784.99	277.205	2	2
0	0	0	0	0	0	21	3	4	1	1	30	0	1	0	0	1	-4.694	-889.985	-408.094	2	2
0	0	0	0	0	0	9	0	3	0	1	1	0	0	0	0	0	-4.708	364.897	928.199	2	2
0	0	0	0	7	1	0	0	0	0	7	1	0	0	0	0	0	-4.729	80.199	-1559.29	2	2
0	0	0	0	1	0	5	0	0	0	4	9	0	1	0	0	0	-4.713	875.841	1552.78	2	2
0	0	0	0	8	0	1	0	0	0	0	0	0	0	0	0	0	-4.709	-258.317	-409.966	2	2
0	0	0	0	0	0	1	0	0	0	4	1	0	0	0	0	0	-4.687	-1139.32	-342.342	2	2
0	0	0	0	0	0	6	0	0	0	0	1	0	0	0	0	0	-4.678	-1405.23	-73.628	2	2
0	0	0	0	0	0	3	0	0	0	1	0	0	0	0	0	0	-4.678	-684.101	1466.11	2	2
0	0	0	0	0	0	0	0	7	0	0	0	0	0	0	0	0	-4.752	859.78	-1956.68	2	2
0	0	0	0	26	2	1	0	1	0	2	4	0	1	0	0	0	-4.723	-33.101	-1279.33	2	2
0	0	0	0	14	1	1	0	0	0	3	2	0	0	0	0	0	-4.663	-1463.82	1143.66	2	2
0	0	5	0	2	0	2	0	0	0	1	8	0	0	0	0	0	-4.672	-1963.23	-737.45	2	2
0	0	0	0	4	0	0	0	1	0	0	0	0	0	0	0	0	-4.687	-765.24	475.839	2	2
0	0	0	0	1	2	0	0	0	0	0	3	0	0	0	0	0	-4.749	1414.57	-544.267	2	2
0	0	0	0	0	0	6	0	0	0	0	1	0	0	0	0	0	-4.719	143.586	-529.544	2	2
0	0	0	0	12	2	1	0	2	0	0	1	0	0	0	0	1	-4.667	-1181.8	1342.05	2	2
0	0	0	0	4	1	0	0	0	0	1	0	0	0	0	0	0	-4.714	64.671	-195.751	2	2
0	0	0	0	1	3	1	0	0	0	4	1	0	0	0	0	1	-4.725	1378.35	1560.14	2	2
0	0	0	0	0	4	0	0	0	0	0	1	0	0	0	0	1	-4.65	-1980.78	1215.84	2	2
0	0	0	0	6	2	0	0	0	0	0	1	0	0	0	1	0	-4.732	1021.13	184.634	2	2
0	0	0	0	0	1	0	1	2	0	2	9	0	0	0	0	0	-4.747	1213.38	-805.191	2	2
0	0	0	1	5	0	0	0	1	0	2	4	0	0	0	0	0	-4.743	778.691	-1289.12	2	2
0	0	0	0	0	7	21	0	1	1	2	13	0	0	0	0	0	-4.682	-1077.85	289.98	2	2
0	0	0	0	1	0	0	0	0	0	0	3	0	0	0	0	0	-4.649	-1982.89	1329.14	2	2
0	0	0	0	0	2	1	0	0	0	0	3	0	0	0	0	1	-4.735	827.517	-484.659	2	2
0	0	0	0	0	3	0	0	3	0	0	16	0	0	0	0	0	-4.725	165.019	-990.898	2	2
0	0	0	0	8	0	0	0	0	0	1	0	0	0	0	0	0	-4.754	1133.31	-1555.99	2	2
0	0	0	0	9	5	0	0	0	0	4	1	0	0	0	0	1	-4.7	-615.445	-420.521	2	2
0	0	0	0	0	0	0	1	4	0	0	2	0	0	0	0	0	-4.719	58.28	-661.483	2	2
0	0	0	0	0	0	0	0	0	0	4	0	0	0	0	0	2	-4.704	-334.811	-165.227	2	2
0	0	0	0	6	1	0	0	0	0	0	0	0	0	0	0	0	-4.654	-1898.02	1076.56	2	2
0	0	0	0	5	1	9	0	0	0	1	5	0	0	0	0	0	-4.718	269.632	-149.66	2	2
0	0	0	0	0	0	0	0	0	0	3	6	0	0	0	0	0	-4.696	214.977	1719.96	2	2
0	0	0	0	10	2	0	0	1	0	0	0	1	0	0	0	0	-4.683	-512.618	1360.65	2	2
0	0	0	0	5	0	1	0	1	0	0	4	0	0	0	0	0	-4.758	1594.33	-926.884	2	2
0	0	0	0	0	2	0	0	0	0	0	0	0	0	0	0	1	-4.763	1417.35	-1771.51	2	2
0	0	0	0	5	1	0	0	0	0	0	3	0	1	0	0	0	-4.747	941.618	-1329.95	2	2
0	0	0	0	0	1	0	0	0	0	3	0	1	0	0	0	0	-4.712	152.478	144.613	2	2
0	0	0	0	0	0	0	0	0	0	0	7	0	0	0	0	0	-4.726	1499.9	1724.44	2	2
0	0	1	0	0	0	0	0	0	0	0	7	0	0	0	0	0	-4.684	-1117.38	-19.223	2	2
0	0	0	0	0	0	6	0	1	0	3	0	0	0	0	0	0	-4.688	-564.532	786.3	2	2
0	0	0	0	0	0	0	0	0	0	4	0	0	0	0	0	0	-4.677	-1232.95	411.343	2	2
0	0	0	0	0	0	0	0	0	0	1	3	0	0	0	0	0	-4.695	-746.587	-186.899	2	2
0	0	0	0	2	0	0	0	0	0	0	0	0	0	0	0	1	-4.66	-1420.89	1483.61	2	2
0	0	0	0	0	1	0	0	4	0	3	1	0	0	1	0	0	-4.731	169.182	-1533.87	2	2
0	0	0	0	3	1	1	0	1	0	0	2	0	0	0	0	0	-4.74	827.182	-1000.43	2	2
0	0	0	0	0	0	4	0	0	0	6	2	0	0	0	0	0	-4.712	84.896	37.538	2	2
0	0	0	0	0	0	7	0	0	0	0	2	0	0	0	0	0	-4.689	-194.44	1482.47	2	2
0	0	0	0	5	0	0	0	0	0	1	0	0	0	0	0	0	-4.738	1383.89	375.593	2	2
0	0	0	0	7	0	0	0	2	1	1	0	0	0	0	0	0	-4.747	1304.42	-536.755	2	2
0	0	0	0	4	1	5	0	3	0	0	4	0	0	0	0	0	-4.749	1687.34	83.877	2	2
0	0	0	0	12	0	0	0	0	0	1	0	0	0	0	0	0	-4.716	-106.956	-743.558	2	2
0	0	0	0	8	1	0	0	0	0	0	0	0	0	0	0	0	-4.685	-790.455	563.188	2	2
0	0	0	0	0	4	0	0	0	0	0	0	0	0	0	0	0	-4.726	666.968	-5.902	2	2
0	0	0	0	0	2	0	0	0	0	0	0	0	0	1	0	0	-4.71	204.457	410.817	2	2
0	0	0	0	19	1	2	0	0	0	0	0	0	0	0	0	0	-4.654	-1793.76	1216.48	2	2
0	0	0	0	14	3	0	0	0	0	1	0	0	0	0	0	1	-4.744	977.993	-1015.14	2	2
0	0	0	0	8	2	1	0	0	0	0	3	0	0	0	0	0	-4.728	847.796	170.794	2	2
0	0	0	0	0	0	6	0	3	0	2	0	0	0	0	0	0	-4.682	-428.167	1630.38	2	2
0	0	5	0	0	0	0	0	0	0	0	1	0	0	0	1	0	-4.687	-1191.12	-445.17	2	2
0	0	0	0	0	0	0	0	11	0	0	0	0	0	0	0	0	-4.722	-308.679	-1775.95	2	2
0	0	0	0	0	0	6	0	2	0	0	0	0	0	0	0	0	-4.706	115.024	606.801	2	2
0	0	0	0	16	1	0	0	0	0	1	0	0	0	0	0	0	-4.679	-781.368	1136.98	2	2
0	0	0	0	0	7	0	0	0	0	0	0	0	0	0	0	0	-4.739	1727.48	1066.33	2	2
0	0	0	1	0	0	0	0	0	0	0	1	0	0	0	0	0	-4.676	-1467.31	-70.609	2	2
0	0	0	0	11	3	2	1	0	0	0	8	0	0	0	0	0	-4.738	1647.18	975.125	2	2
0	0	0	0	0	0	0	0	2	0	0	3	0	0	0	0	0	-4.709	-40.439	13.47	2	2
0	0	0	0	0	0	4	0	0	0	0	2	0	0	0	0	0	-4.7	-552.282	-272.49	2	2
0	0	0	0	11	0	0	0	0	0	2	0	0	0	0	0	0	-4.724	427.256	-325.763	2	2
0	0	0	0	0	0	2	0	0	0	1	2	0	0	0	0	1	-4.686	-287.569	1537.86	2	2
0	0	0	0	1	0	0	0	0	0	1	1	0	1	0	0	1	-4.668	-1123.87	1427.19	2	2
0	0	0	0	0	1	3	1	0	0	0	0	0	0	0	0	0	-4.73	1185.21	654.038	2	2
0	0	0	0	0	0	0	0	4	0	0	0	0	0	0	0	0	-4.714	-405.983	-1228.46	2	2
0	0	0	0	0	0	9	0	0	0	0	0	0	0	0	0	0	-4.723	370.38	-400.682	2	2
0	0	0	0	5	0	1	0	0	0	1	5	0	0	0	0	1	-4.691	-894.941	-194.483	2	2
0	0	0	0	5	1	8	3	2	0	0	24	0	0	0	0	1	-4.712	892.592	1709.38	2	2
0	0	0	0	1	0	0	0	3	0	0	0	1	0	0	0	0	-4.755	1124.23	-1681.5	2	2
0	0	0	0	3	1	0	0	0	0	0	0	0	0	0	0	0	-4.745	637.252	-1788.51	2	2
0	0	0	0	2	1	1	0	1	0	1	0	0	0	0	0	0	-4.696	-329.962	572.192	2	2
0	0	0	0	8	0	5	0	0	0	1	0	0	0	0	0	0	-4.722	396.083	-213.629	2	2
0	0	0	0	2	0	0	0	3	0	0	27	0	0	0	0	0	-4.706	-19.482	301.249	2	2
0	0	0	0	14	1	0	0	0	0	0	1	0	0	0	0	0	-4.692	-670.685	207.087	2	2
0	0	0	0	6	1	1	0	1	0	0	0	0	0	0	0	0	-4.763	1639.17	-1326.44	2	2
0	0	0	0	27	2	3	1	0	0	0	0	0	0	0	0	0	-4.652	-1785.46	1467.79	2	2
0	0	0	0	10	0	1	0	0	0	4	0	0	0	0	0	0	-4.709	-285.077	-552.026	2	2
0	0	0	0	0	0	0	0	0	0	0	4	0	6	0	0	0	-4.713	-370.488	-1044.9	2	2
0	0	0	0	0	0	9	0	0	0	0	0	0	0	0	0	0	-4.692	-493.862	560.569	2	2
0	0	3	0	7	0	0	0	0	0	1	0	0	0	0	0	0	-4.697	-891.417	-706.598	2	2
0	0	0	0	3	1	0	0	0	0	0	1	0	0	0	0	0	-4.727	261.873	-949.439	2	2
0	0	0	0	2	6	7	0	1	0	2	2	0	0	0	0	0	-4.707	51.231	355.118	2	2
0	0	0	0	0	0	0	0	0	0	0	5	0	2	0	0	0	-4.692	-361.045	864.059	2	2
0	0	0	0	1	0	0	0	0	0	2	0	0	0	0	0	0	-4.716	1069.49	1720.46	2	2
0	0	0	0	0	0	0	0	0	0	8	0	0	0	0	0	2	-4.689	-348.999	1190.33	2	2
0	0	0	0	0	0	0	0	0	0	2	0	0	0	0	0	0	-4.701	-279.475	241.807	2	2
0	0	0	0	6	0	0	0	4	0	0	0	0	0	0	0	0	-4.767	1744.87	-1424.96	2	2
0	0	0	0	5	1	0	0	0	0	0	0	0	0	0	0	0	-4.741	1176.66	-268.547	2	2
0	0	0	0	2	0	5	1	0	0	2	4	0	0	0	0	0	-4.697	-609.378	-116.167	2	2
0	0	0	0	0	0	0	0	0	0	2	0	0	0	0	0	0	-4.714	-91.082	-525.817	2	2
0	0	0	0	0	0	0	0	0	0	0	6	0	0	0	0	0	-4.73	1568.09	1478.61	2	2
0	0	0	0	7	1	1	0	0	0	0	3	0	0	0	0	0	-4.728	1402.59	1321.32	2	2
0	0	0	0	9	1	0	1	0	0	1	0	0	0	0	0	0	-4.734	370.21	-1390.3	2	2
0	0	0	0	8	0	1	0	0	0	0	1	0	0	0	0	0	-4.731	366.6	-1143.55	2	2
0	0	0	0	5	0	0	0	0	0	0	1	0	0	0	0	0	-4.715	510.16	619.598	2	2
0	0	0	0	11	0	4	0	0	0	0	5	0	4	0	0	0	-4.722	-110.151	-1330.16	2	2
0	0	0	0	8	2	3	0	3	0	2	2	0	0	0	0	1	-4.685	-276.199	1707.36	2	2
0	0	0	0	0	1	0	0	2	0	0	3	0	0	0	2	0	-4.747	1054.62	-1111.29	2	2
0	0	0	0	0	0	7	0	0	0	0	0	0	0	0	0	0	-4.723	446.048	-263.629	2	2
0	0	0	0	0	0	4	0	0	0	1	3	0	0	0	0	1	-4.741	933.412	-847.053	2	2
0	0	0	0	11	4	1	0	0	0	1	2	0	0	0	0	0	-4.728	1139.52	813.365	2	2
0	0	0	0	0	0	4	0	0	0	0	0	0	0	0	0	0	-4.688	-257.686	1400.68	2	2
0	0	0	0	0	0	4	0	0	0	0	12	0	0	0	0	0	-4.672	-1580.75	120.826	2	2
0	0	0	0	9	1	0	0	1	0	0	1	0	0	0	0	0	-4.662	-1432.97	1267.96	2	2
0	0	3	0	0	0	0	0	0	0	0	1	0	0	0	0	0	-4.678	-1523.13	-291.611	2	2
0	0	0	0	0	1	2	0	0	0	0	1	1	0	0	0	0	-4.654	-1627.52	1601.89	2	2
0	0	0	0	0	0	0	0	0	0	0	13	0	0	0	0	0	-4.756	1791.97	-366.811	2	2
0	0	0	0	0	2	0	0	0	0	0	0	0	0	0	0	0	-4.713	663.25	1170.95	2	2
0	0	0	0	0	1	0	0	0	0	1	6	0	0	0	0	0	-4.743	1728.42	694.951	2	2
0	0	0	0	0	0	0	0	0	0	1	0	0	0	0	0	0	-4.687	-957.111	40.509	2	2
0	0	0	0	0	0	3	0	0	0	0	2	0	0	0	0	0	-4.706	226.094	830.839	2	2
0	0	0	0	1	0	23	0	2	0	1	1	0	1	0	0	0	-4.684	-498.575	1279.23	2	2
0	0	0	0	7	0	1	0	0	0	1	0	0	0	0	0	0	-4.709	-345.946	-617.321	2	2
0	0	0	0	0	2	0	0	0	1	4	0	0	0	0	0	1	-4.693	-257.51	1019.95	2	2
0	0	0	0	1	34	3	0	1	0	1	2	0	0	0	0	0	-4.671	-1462.02	461.916	2	2
0	0	0	0	6	0	1	0	0	0	0	0	0	0	0	0	0	-4.753	1365.42	-1029.32	2	2
0	0	0	0	0	3	1	0	1	0	0	1	0	0	0	0	0	-4.729	1054.09	530.151	2	2
0	0	0	0	3	2	6	0	0	0	0	2	0	0	0	0	0	-4.727	664.423	-155.995	2	2
0	0	0	0	0	0	0	0	0	0	4	0	0	0	0	0	0	-4.696	-6.395	1259.07	2	2
0	0	0	0	0	0	3	0	1	0	0	2	0	0	0	0	0	-4.687	-328.645	1414.67	2	2
0	0	0	0	0	0	0	0	0	0	11	0	0	1	0	0	0	-4.686	-544.337	1026.69	2	2
0	0	0	0	4	0	26	4	9	0	1	1	0	0	3	0	1	-4.684	-707.537	832.711	2	2
0	0	1	0	0	0	1	0	0	1	0	0	1	0	0	1	0	-4.685	-1570.88	-1038.48	2	2
0	0	0	0	0	0	0	0	0	0	0	5	0	0	0	0	0	-4.673	-1113.95	953.818	2	2
0	0	0	0	1	1	2	0	3	0	0	0	0	0	0	0	0	-4.737	959.291	-387.827	2	2
0	0	0	0	2	2	2	0	1	0	0	0	0	0	0	0	0	-4.726	401.93	-565.336	2	2
0	0	0	0	1	0	0	0	1	0	3	0	0	0	0	0	3	-4.713	-71.009	-405.238	2	2
0	0	0	0	11	1	3	0	1	0	3	1	0	0	0	0	0	-4.665	-1328.8	1250.59	2	2
0	0	0	0	0	0	0	0	0	0	2	0	0	0	0	0	0	-4.702	275.332	1289.44	2	2
0	0	0	0	0	0	0	0	0	0	0	5	0	0	0	0	0	-4.72	335.167	-228.652	2	2
0	0	0	0	18	2	2	1	2	0	2	3	0	0	0	0	1	-4.732	1328.5	813.442	2	2
0	0	0	0	0	0	1	0	1	0	0	9	0	0	0	0	0	-4.732	1626	1413.33	2	2
1	0	0	1	0	1	18	0	8	0	2	7	0	0	0	0	0	-4.69	-454.069	809.451	2	2
0	0	0	0	0	0	7	0	0	0	0	0	0	1	0	0	0	-4.688	-211.028	1563.27	2	2
0	0	0	0	0	0	4	0	0	0	1	2	0	0	0	0	0	-4.696	-260.017	695.338	2	2
0	0	0	0	16	0	1	0	0	0	5	5	1	0	0	0	1	-4.722	1122.68	1262.09	2	2
0	0	0	0	3	0	0	0	0	0	2	2	0	0	0	0	0	-4.742	778.619	-1195.23	2	2
0	0	0	0	0	0	0	0	0	0	6	0	0	0	0	0	0	-4.689	-150.833	1585.11	2	2
0	0	0	0	9	0	1	0	2	0	0	1	0	0	0	0	0	-4.712	685.394	1247.27	2	2
2	0	0	2	0	0	3	0	0	0	0	0	0	0	0	0	0	-4.738	897.456	-672.064	2	2
0	0	0	0	0	0	0	0	0	0	0	4	0	0	0	0	0	-4.71	-705.358	-1459.73	2	2
0	0	0	0	14	1	2	0	0	0	3	0	0	0	0	0	0	-4.702	-379.186	-120.495	2	2
0	0	0	0	0	3	0	0	0	0	0	0	0	0	0	0	0	-4.754	1220.45	-1392.75	2	2
1	0	0	1	6	0	0	0	1	0	0	0	0	0	0	0	0	-4.737	769.466	-784.779	2	2
0	0	0	0	0	0	0	0	0	0	0	8	0	0	0	0	0	-4.715	-544.605	-1563.43	2	2
1	0	0	1	3	2	0	0	0	0	3	2	0	1	0	0	0	-4.679	-1060.86	563.647	2	2
0	0	0	0	5	1	1	0	0	0	1	1	0	0	0	0	0	-4.669	-1732	-1.911	2	2
0	0	0	0	3	0	0	0	0	0	0	0	0	1	0	0	0	-4.735	1193.82	293.754	2	2
0	0	0	0	0	0	0	0	0	0	0	6	0	5	0	0	0	-4.698	-76.186	922.131	2	2
0	0	0	0	3	1	1	0	0	0	0	0	0	0	0	0	0	-4.743	751.774	-1360.63	2	2
0	0	0	0	1	2	0	0	3	0	0	7	0	0	0	0	0	-4.73	1218.6	813.349	2	2
0	0	0	0	2	3	0	0	0	0	0	1	0	0	0	0	0	-4.733	1473.37	1041.85	2	2
0	0	0	0	0	0	2	0	1	0	1	1	0	0	0	0	0	-4.721	742.655	595.596	2	2
0	0	0	0	4	0	0	0	0	0	1	0	0	2	0	0	0	-4.702	-503.349	-322.001	2	2
0	0	0	0	22	1	0	0	0	0	0	0	0	0	0	0	0	-4.684	-696.76	901.393	2	2
0	0	0	0	14	1	0	0	2	0	2	0	0	0	0	0	0	-4.669	-1184.56	1229.87	2	2
0	0	0	0	10	0	1	0	0	0	1	0	0	0	0	0	0	-4.666	-1908.59	-34.845	2	2
0	0	0	0	10	1	0	0	2	1	0	3	0	0	0	0	0	-4.752	1394.96	-808.698	2	2
0	0	0	0	0	0	8	0	0	0	0	0	0	0	0	0	0	-4.701	-295.734	164.603	2	2
0	0	2	0	0	0	4	0	1	0	0	0	0	0	0	0	0	-4.675	-1499.28	-34.37	2	2
0	0	0	0	0	0	0	0	3	0	0	1	0	0	0	0	0	-4.74	1179.34	-191.723	2	2
0	0	0	0	0	0	0	0	0	0	3	0	0	0	0	0	0	-4.71	-52.031	-80.883	2	2
0	0	0	0	0	1	2	0	0	0	0	1	0	0	0	0	0	-4.723	1009.85	954.688	2	2
0	0	0	0	0	0	5	5	0	0	0	0	0	0	0	0	0	-4.732	1640.08	1521.63	2	2
0	0	0	0	0	4	0	0	0	0	0	1	0	0	0	0	0	-4.675	-689.344	1697.96	2	2
0	0	0	0	11	0	1	1	0	0	0	0	0	0	0	0	0	-4.742	1275.73	-231.148	2	2
0	0	0	0	4	0	1	0	0	0	0	0	0	0	0	0	0	-4.73	1663.48	1679.02	2	2
0	0	0	0	0	0	14	0	0	0	0	0	0	0	0	0	0	-4.704	-378.084	-289.782	2	2
0	0	0	0	0	0	1	0	0	0	0	0	2	0	0	0	0	-4.704	-132.858	250.412	2	2
0	0	0	0	0	0	0	0	0	0	0	1	0	0	0	0	0	-4.677	-1406.97	-1.282	2	2
0	0	0	0	0	7	0	0	0	0	0	0	0	0	0	1	0	-4.737	1622.4	1013.57	2	2
0	0	0	0	4	0	0	0	1	0	0	0	0	0	0	0	0	-4.728	806.97	89.608	2	2
0	0	0	0	1	0	2	0	0	0	0	8	0	0	0	0	0	-4.746	1480.29	-111.998	2	2
2	0	2	2	1	0	1	0	1	0	0	0	0	0	0	0	0	-4.668	-1685.73	184.009	2	2
0	0	0	0	0	0	0	0	1	0	3	0	0	0	0	0	0	-4.744	1047.02	-839.199	2	2
0	0	0	0	7	0	0	0	0	0	0	1	0	0	0	0	0	-4.688	-365.644	1220.5	2	2
0	0	0	0	0	6	0	0	0	0	0	0	0	0	0	0	0	-4.691	-931.637	-219.81	2	2
0	0	0	0	27	1	2	0	0	0	1	2	0	0	0	0	0	-4.716	-21.695	-606.396	2	2
0	0	0	0	1	0	0	0	0	0	3	0	0	0	0	0	3	-4.652	-1895.3	1191.02	2	2
0	0	0	0	0	0	0	0	0	0	4	0	0	0	0	0	3	-4.692	-718.388	149.492	2	2
0	0	0	0	0	7	0	0	0	0	0	0	0	0	0	0	0	-4.704	-252.593	-8.281	2	2
0	0	0	0	6	6	0	0	0	0	0	0	0	0	0	0	0	-4.722	537.365	64.106	2	2
0	0	0	0	4	3	0	0	0	0	1	0	0	0	0	0	0	-4.691	-481.657	698.544	2	2
0	0	0	0	0	8	0	0	0	0	0	2	0	0	0	0	0	-4.728	1575.41	1662.19	2	2
0	0	0	0	0	2	0	0	2	3	1	1	0	0	0	0	0	-4.736	378.31	-1571.31	2	2
0	0	0	0	0	0	0	0	0	0	0	9	0	0	0	0	0	-4.734	1219.79	380.597	2	2
0	0	0	0	0	0	0	0	0	0	4	0	0	0	0	0	0	-4.72	809.973	828.467	2	2
0	0	0	0	9	0	1	0	0	0	1	1	0	0	0	0	0	-4.724	1305.45	1508.13	2	2
0	0	0	0	8	4	0	0	0	0	4	7	0	0	0	0	0	-4.68	-1081.22	389.376	2	2
0	0	0	0	0	0	2	0	0	0	3	1	0	0	0	0	0	-4.669	-983.191	1640.24	2	2
0	0	0	0	0	1	1	0	0	0	4	0	0	0	0	0	0	-4.706	360.132	1078.59	2	2
0	0	1	0	0	0	3	0	0	2	0	0	0	0	0	2	0	-4.693	-1191.65	-1026.3	2	2
0	0	0	0	3	0	0	0	0	0	0	1	0	0	0	0	0	-4.768	1652.49	-1704.15	2	2
0	0	0	0	0	0	0	0	0	0	5	0	0	0	0	0	0	-4.697	-243.706	649.565	2	2
0	0	0	0	0	0	7	0	0	0	0	0	0	0	0	0	0	-4.707	666.872	1701.44	2	2
0	0	0	0	0	0	0	0	0	0	4	0	0	0	0	0	0	-4.67	-1223.53	1046.65	2	2
0	0	0	0	9	1	3	0	0	0	0	0	0	0	0	0	0	-4.701	-275.843	197.57	2	2
0	0	0	0	3	0	0	0	0	0	1	1	0	0	0	0	0	-4.735	587.439	-983.269	2	2
0	0	0	0	0	0	1	7	0	0	0	0	0	0	0	0	0	-4.666	-1150.77	1520.01	2	2
0	0	0	0	0	0	0	0	1	0	0	0	0	0	0	0	0	-4.679	-587.109	1568.3	2	2
0	0	0	0	0	0	0	0	0	0	0	5	0	1	0	0	0	-4.726	765.16	169.503	2	2
0	0	0	0	0	1	9	0	5	0	0	0	0	0	0	0	0	-4.721	821.918	744.252	2	2
0	0	0	0	14	0	0	0	1	0	0	0	0	0	0	0	0	-4.682	-731.203	1005.33	2	2
0	0	0	0	0	0	0	0	0	0	6	0	0	0	0	0	0	-4.72	-181.791	-1301.15	2	2
0	0	0	0	0	0	2	0	0	0	6	2	0	0	0	0	7	-4.693	-289.298	896.784	2	2
0	0	0	0	7	0	0	0	0	0	0	1	1	0	0	0	0	-4.701	253.445	1369.03	2	2
0	0	0	0	0	4	0	0	0	0	0	0	0	0	0	0	0	-4.727	1227.42	1099.54	2	2
0	0	0	0	11	0	0	0	0	0	0	0	1	0	0	0	0	-4.715	470.314	532.077	2	2
0	0	0	0	0	0	0	0	1	0	0	4	0	0	0	0	0	-4.687	-858.719	215.853	2	2
0	0	0	0	0	0	0	0	0	0	0	7	0	0	0	0	0	-4.74	1752.95	976.343	2	2
0	0	0	0	12	0	1	0	0	0	0	1	0	0	0	0	0	-4.683	-1265.54	-214.193	2	2
0	0	0	0	0	0	3	0	0	0	0	1	0	0	0	0	0	-4.756	1577.05	-844.666	2	2
0	0	0	0	0	0	0	0	4	0	0	2	0	0	0	0	0	-4.745	896.729	-1254.83	2	2
0	0	0	0	0	0	13	0	2	0	0	0	0	0	0	0	0	-4.715	439.209	497.775	2	2
1	0	20	0	8	0	1	1	0	0	0	0	0	0	0	0	0	-4.682	-1555.39	-733.159	2	2
0	0	0	0	0	0	0	0	0	0	2	0	0	0	0	0	1	-4.71	723.217	1542.18	2	2
0	0	0	0	5	0	0	0	0	0	0	1	0	0	0	0	0	-4.734	424.627	-1308.22	2	2
0	0	0	0	1	0	2	0	0	0	0	2	0	0	1	0	0	-4.681	-1241	13.676	2	2
0	0	0	0	1	4	0	2	1	0	11	3	1	0	0	0	2	-4.67	-1338.31	771.128	2	2
0	0	0	0	0	0	0	0	0	0	0	4	0	0	0	0	0	-4.713	-204.559	-695.138	2	2
0	0	0	0	0	8	0	0	0	0	0	0	0	0	0	0	0	-4.674	-1436.07	185.095	2	2
0	0	0	0	1	4	0	0	2	0	0	11	0	0	0	0	0	-4.711	-559.659	-1239.15	2	2
0	0	0	0	0	0	0	0	0	0	5	0	0	0	0	0	0	-4.711	-29.999	-168.782	2	2
0	0	0	0	12	0	4	0	2	0	0	2	0	0	1	0	0	-4.727	518.631	-423.292	2	2
0	0	0	0	0	2	1	0	0	0	2	0	0	0	0	0	0	-4.682	-1335.61	-302.086	2	2
0	0	0	0	0	0	6	0	0	0	0	0	0	0	0	0	0	-4.68	-1006.16	550.841	2	2
0	0	0	0	3	0	1	0	0	0	0	1	0	1	0	0	1	-4.685	-517.164	1119.17	2	2
0	0	0	0	0	7	1	0	0	0	0	2	0	0	0	0	0	-4.736	1634.99	1068.13	2	2
0	0	0	0	0	1	0	0	1	0	0	6	0	0	0	0	0	-4.756	1113.93	-1752.3	2	2
0	0	0	0	0	0	0	0	1	0	0	0	0	0	0	0	0	-4.743	427.623	-2030.15	2	2
0	0	0	0	0	0	0	0	0	0	0	3	0	3	0	0	0	-4.715	19.733	-422.528	2	2
0	0	0	0	13	1	0	0	0	0	0	1	0	0	0	0	0	-4.724	1205.63	1326.98	2	2
0	0	0	0	1	0	0	0	0	0	1	4	0	3	0	0	0	-4.707	-82.855	54.696	2	2
0	0	0	0	4	1	1	0	0	0	4	0	0	0	1	0	0	-4.675	-1535.88	-115.726	2	2
0	0	0	0	0	0	0	0	7	0	0	6	0	0	0	0	0	-4.725	-4.455	-1358.42	2	2
0	0	0	0	0	0	4	0	0	0	0	0	0	0	0	0	0	-4.667	-1183.12	1416.66	2	2
0	0	0	0	0	0	1	0	0	0	1	0	0	0	0	0	1	-4.722	1058.95	1161.67	2	2
0	0	0	0	0	0	0	0	0	0	3	0	0	0	0	0	0	-4.661	-1608.23	1039.19	2	2
0	0	0	0	0	1	0	0	3	0	1	0	0	0	0	0	0	-4.73	595.052	-578.717	2	2
0	0	1	0	8	0	1	0	0	0	1	0	0	0	0	0	0	-4.68	-1342.7	-113.453	2	2
0	0	0	0	0	5	0	0	0	0	1	0	0	0	0	0	0	-4.655	-1834.72	1053.34	2	2
0	0	0	0	1	0	4	0	2	0	0	0	0	0	0	0	0	-4.707	-572.255	-908.529	2	2
0	0	0	0	0	5	2	0	0	0	0	0	0	0	0	0	0	-4.695	-540.389	168.908	2	2
0	0	0	0	0	1	2	0	0	0	5	0	0	0	0	0	2	-4.707	266.095	873.016	2	2
0	0	0	0	0	2	3	0	0	0	0	0	0	0	0	0	0	-4.705	107.384	670.06	2	2
0	0	0	0	4	0	1	0	0	0	1	0	0	0	0	0	0	-4.736	410.397	-1478.5	2	2
0	0	0	0	0	0	0	0	1	0	0	1	0	0	0	0	0	-4.72	935.177	1095.58	2	2
0	0	0	0	0	0	14	0	3	0	1	1	0	0	0	0	1	-4.687	-334.174	1362.52	2	2
0	0	0	0	0	0	1	0	0	0	3	0	0	0	0	0	0	-4.693	-512.961	428.309	2	2
0	0	0	0	0	6	2	0	0	0	0	0	0	0	0	0	0	-4.737	910.347	-481.329	2	2
0	0	0	0	0	0	0	0	0	0	2	0	0	0	0	0	0	-4.73	295.277	-1213.57	2	2
0	0	0	0	0	0	0	0	1	0	0	0	0	0	0	0	0	-4.683	-1203.72	-137.692	2	2
0	0	0	0	0	2	5	0	0	0	0	0	0	0	0	0	0	-4.674	-1099.73	905.051	2	2
0	0	1	0	0	0	0	0	4	0	0	8	0	0	0	0	0	-4.714	-510.184	-1455.26	2	2
0	0	0	0	0	8	0	0	0	0	0	0	0	0	0	0	0	-4.69	-682.021	331.475	2	2
0	0	0	0	1	0	0	0	0	0	2	0	0	0	0	0	0	-4.679	-1168.44	358.141	2	2
0	0	0	0	1	0	2	1	1	0	0	0	1	0	0	0	0	-4.657	-1772.51	1050.87	2	2
0	0	0	0	7	0	0	0	0	0	0	4	0	0	0	0	0	-4.736	449.343	-1376.24	2	2
0	0	0	0	6	0	0	0	0	0	0	0	1	0	0	0	0	-4.731	467.818	-888.92	2	2
0	0	0	0	3	0	2	0	0	0	0	0	0	0	0	0	0	-4.676	-1410.11	80.644	2	2
0	0	0	0	2	1	1	0	0	0	0	0	0	0	0	0	0	-4.65	-1932.92	1367.49	2	2
0	0	0	0	1	0	0	0	1	0	1	1	0	0	0	1	0	-4.74	1349.22	99.839	2	2
0	0	0	0	0	0	0	0	2	0	1	0	0	0	0	0	0	-4.764	1566.95	-1549.83	2	2
0	0	0	0	4	0	1	0	1	0	0	2	0	0	0	0	0	-4.745	1043.03	-951.26	2	2
0	0	0	0	0	0	0	0	0	0	7	0	0	0	0	0	3	-4.722	-119.459	-1312.16	2	2
0	0	0	0	0	0	0	0	3	0	0	1	0	0	0	0	0	-4.741	652.564	-1450.92	2	2
0	0	0	0	1	0	0	0	1	0	0	0	0	0	0	0	0	-4.755	1033.04	-1876.51	2	2
0	0	0	0	0	1	8	0	1	0	0	0	0	1	0	0	0	-4.708	-256.355	-353.632	2	2
0	0	0	0	1	0	0	0	0	0	0	5	0	0	0	0	0	-4.756	985.063	-2032.92	2	2
0	0	0	0	0	0	11	2	1	0	0	2	0	0	0	0	0	-4.723	542.715	-61.122	2	2
0	0	0	0	11	2	1	1	0	0	0	2	0	0	0	0	0	-4.731	1438.94	1184.52	2	2
0	0	1	0	2	0	0	1	0	0	0	0	0	0	0	0	0	-4.658	-1832.75	819.885	2	2
0	0	0	0	0	1	2	0	2	0	4	0	0	0	0	0	0	-4.699	-334.885	264.176	2	2
0	0	0	0	0	0	0	0	4	0	0	0	0	0	0	0	0	-4.681	-592.477	1368.78	2	2
0	0	0	0	12	0	0	0	1	0	0	1	0	0	0	0	0	-4.688	-290.603	1402.97	2	2
0	0	0	0	0	2	0	0	0	0	0	0	0	0	0	0	0	-4.723	757.459	401.621	2	2
0	0	0	0	1	2	0	0	1	0	0	1	0	0	0	0	0	-4.74	1719.6	914.461	2	2
0	0	0	0	0	2	0	0	0	0	0	0	0	0	0	0	0	-4.691	-875.339	-119.664	2	2
0	0	0	0	0	0	0	0	0	0	0	3	0	0	0	0	0	-4.748	874.427	-1598.35	2	2
0	0	0	0	0	1	0	0	0	0	0	2	0	0	0	0	0	-4.743	1640.04	494.013	2	2
0	0	0	0	0	3	0	0	0	0	0	0	1	0	0	0	0	-4.674	-1152.53	855.812	2	2
0	0	0	0	4	0	0	0	0	0	1	1	0	0	0	0	0	-4.671	-1254.42	889.596	2	2
0	0	0	0	1	2	0	0	0	0	0	3	0	0	0	0	0	-4.731	226.383	-1380.61	2	2
0	0	0	0	2	0	4	0	1	0	0	0	0	0	1	0	0	-4.709	-393.577	-751.79	2	2
0	0	0	0	0	0	0	0	2	0	0	0	0	0	0	0	0	-4.72	1189.33	1608.17	2	2
0	0	0	0	1	0	0	0	0	0	0	2	0	0	0	0	0	-4.677	-1789.48	-789.756	2	2
0	0	0	0	0	0	0	0	3	0	0	0	0	0	0	0	0	-4.739	321.269	-1943.38	2	2
0	0	0	0	0	0	1	0	0	0	0	5	0	0	0	0	0	-4.736	1761.88	1334.81	2	2
0	0	0	0	0	0	0	0	0	0	0	0	0	4	0	0	0	-4.71	-61.324	-172.92	2	2
0	0	0	0	0	0	0	0	0	0	1	0	0	0	0	0	0	-4.701	-245.703	336.427	2	2
0	0	0	0	0	0	0	0	3	0	0	1	0	0	0	0	0	-4.73	615.915	-479.56	2	2
0	0	0	0	0	1	0	0	0	0	0	0	0	0	0	0	0	-4.735	1556.99	995.327	2	2
0	0	2	0	0	0	0	0	0	0	1	0	0	0	0	0	0	-4.674	-1628.81	-197.471	2	2
0	0	0	0	0	0	0	0	1	0	0	1	0	0	0	0	0	-4.701	-631.007	-478.067	2	2
0	0	0	0	4	1	1	0	1	0	0	0	0	0	0	0	0	-4.733	470.758	-1105.13	2	2
0	0	0	0	1	0	0	0	3	0	0	4	0	0	0	0	0	-4.747	1385.88	-423.708	2	2
0	0	0	0	0	0	0	0	0	1	3	0	0	0	0	0	0	-4.716	-116.452	-784.914	2	2
0	0	0	0	0	0	3	0	1	0	0	0	0	0	0	0	0	-4.692	-737.897	28.849	2	2
0	0	3	0	1	0	0	0	0	0	1	0	0	0	0	0	0	-4.663	-1944.23	112.41	2	2
0	0	0	0	0	0	1	0	0	0	5	0	0	0	0	0	1	-4.677	-646.461	1609.51	2	2
0	0	0	0	0	0	0	0	1	0	0	0	0	0	0	0	0	-4.736	1513.17	807.163	2	2
0	0	0	0	18	1	0	0	0	0	1	1	0	0	0	0	0	-4.719	238.957	-285.198	2	2
0	0	0	0	0	0	8	0	0	0	0	0	1	1	0	0	0	-4.687	-374.455	1270.95	2	2
0	0	0	0	0	0	7	0	0	0	0	0	0	0	0	0	0	-4.706	-498.756	-671.909	2	2
0	0	0	0	1	1	3	1	0	0	0	0	0	0	0	0	0	-4.663	-1442.81	1214.69	2	2
0	0	0	0	5	0	0	0	0	0	0	0	0	0	0	1	0	-4.723	1335.23	1676.78	2	2
0	0	5	0	0	0	0	0	0	0	0	1	0	0	0	0	0	-4.687	-1300.9	-717.537	2	2
0	0	0	0	0	1	2	0	1	0	1	0	0	0	0	0	0	-4.66	-1790.12	704.193	2	2
0	0	2	0	1	0	0	0	0	0	3	0	0	2	0	0	0	-4.704	-723.774	-986.496	2	2
0	0	0	0	5	1	0	0	0	0	1	0	1	0	0	0	0	-4.687	-720.318	553.374	2	2
0	0	0	0	0	0	0	0	0	0	0	15	0	0	0	0	0	-4.749	1490.85	-392.763	2	2
0	0	0	0	0	1	0	0	0	0	0	1	0	0	0	0	0	-4.689	-1039.41	-329.108	2	2
0	0	0	0	7	0	0	0	0	0	0	1	0	0	0	0	0	-4.745	1255.15	-526.96	2	2
0	0	0	0	0	0	0	0	0	0	0	4	0	0	0	0	0	-4.73	305.398	-1150.75	2	2
0	0	0	0	0	0	0	0	0	0	3	3	0	0	0	0	3	-4.721	215.759	-526.027	2	2
0	0	0	0	0	0	0	1	1	0	0	0	0	0	0	1	0	-4.685	-1090.04	-91.233	2	2
0	0	1	0	0	2	0	0	0	0	0	0	0	0	0	0	0	-4.674	-1603.84	-147.52	2	2
0	0	0	0	0	0	0	0	0	0	1	0	0	0	0	0	0	-4.736	1534.43	927.001	2	2
0	0	0	0	0	0	0	0	0	0	0	1	0	0	0	0	0	-4.68	-1377.65	-217.575	2	2
0	0	0	0	0	0	0	0	0	0	2	0	0	0	0	0	0	-4.67	-1302.67	856.892	2	2
0	0	0	0	0	0	0	0	0	0	0	1	0	0	0	0	0	-4.664	-1943.27	19.655	2	2
0	0	0	0	0	0	3	0	2	0	0	0	0	0	0	0	0	-4.715	665.746	984.576	2	2
0	0	0	0	0	0	0	0	0	0	3	2	0	1	0	0	0	-4.691	-247.159	1205.02	2	2
0	0	0	0	10	1	0	0	1	0	0	1	0	0	1	0	0	-4.414	2068.28	-1386.58	2	2
0	0	0	0	1	0	0	2	3	0	0	7	0	0	0	0	0	-4.41	1981.24	-1267.92	2	2
0	0	0	0	0	1	0	0	1	0	14	0	0	0	2	0	3	-4.409	1925.48	-1280.07	2	2
0	0	0	0	0	3	0	2	0	0	40	1	0	2	3	0	28	-4.405	1680.52	-1428.69	2	2
0	0	0	0	0	0	0	0	7	0	0	4	0	1	0	0	0	-4.403	1481.28	-1620.07	2	2
0	0	0	0	0	0	0	0	0	0	24	0	0	0	0	0	6	-4.407	1862.39	-1222.98	2	2
0	0	0	0	1	0	1	1	10	0	1	29	0	0	1	0	0	-4.402	1424.95	-1674.88	2	2
0	0	0	0	0	0	0	0	1	0	2	1	0	0	0	0	1	-4.4	1348.13	-1652.43	2	2
0	0	0	0	3	0	0	0	0	1	50	2	1	1	1	0	19	-4.404	1724.44	-1245.95	2	2
0	0	0	0	0	0	0	2	2	1	33	2	0	0	0	0	20	-4.4	1411.59	-1537.15	2	2
0	0	0	0	0	1	0	0	15	1	1	12	0	1	2	0	1	-4.398	1254.56	-1701.95	2	2
0	0	0	0	0	3	1	0	1	0	51	3	0	0	1	2	18	-4.403	1634.31	-1288.92	2	2
0	0	0	0	3	0	0	0	9	2	153	3	1	3	9	0	71	-4.405	1790.09	-1139.59	2	2
0	0	0	0	0	4	0	0	16	0	0	1	0	0	0	0	0	-4.398	1285.7	-1635.06	2	2
0	0	0	0	3	2	0	0	1	0	44	4	0	0	1	0	15	-4.398	1309.43	-1592.89	2	2
0	0	0	0	1	4	0	1	6	0	186	2	0	0	2	0	106	-4.402	1671.15	-1160.17	2	2
0	0	0	0	1	0	0	0	1	1	40	0	0	0	0	1	27	-4.398	1342.27	-1495.78	2	2
0	0	0	0	0	0	0	0	15	0	0	0	0	0	0	0	0	-4.397	1219.3	-1619.58	2	2
0	0	0	0	3	1	0	0	5	0	72	2	1	1	3	0	41	-4.401	1599.69	-1210.53	2	2
0	0	0	0	0	0	0	0	0	0	35	0	0	0	0	1	16	-4.405	1855.09	-1014.3	2	2
0	0	0	0	0	1	1	1	13	0	0	2	0	0	1	0	0	-4.396	1137.01	-1702.58	2	2
0	0	0	0	0	0	0	0	4	0	53	4	0	0	0	0	17	-4.399	1456.96	-1373.36	2	2
0	0	0	0	0	3	1	2	28	1	0	79	0	0	3	0	0	-4.394	1061.52	-1755.56	2	2
0	0	0	0	0	5	0	0	1	0	43	1	0	1	1	0	46	-4.407	2074.28	-721.271	2	2
0	0	0	1	0	3	0	0	8	1	109	6	1	1	2	0	73	-4.396	1254.92	-1514.45	2	2
0	0	0	0	0	0	0	0	0	0	0	16	0	0	0	0	0	-4.392	926.482	-1843.12	2	2
0	0	0	0	2	0	0	1	3	0	50	0	0	0	2	0	24	-4.399	1497.11	-1253.24	2	2
0	0	0	0	0	0	0	0	0	0	0	2	0	0	0	0	0	-4.403	1836.73	-926.307	2	2
0	0	0	0	9	3	0	0	3	0	44	1	0	0	0	0	15	-4.397	1323.78	-1412.6	2	2
0	0	0	0	0	0	0	0	10	0	0	0	0	0	0	0	0	-4.395	1176.69	-1530.21	2	2
0	0	0	0	0	0	0	0	5	0	0	21	1	0	0	0	0	-4.394	1136.75	-1547.89	2	2
0	0	0	0	1	1	0	0	0	0	61	1	0	0	4	0	35	-4.401	1766.13	-900.364	2	2
0	0	0	0	0	1	10	3	0	0	0	1	0	1	0	0	0	-4.405	2036.89	-638.472	2	2
0	0	0	0	1	1	20	0	0	0	1	3	1	0	0	0	0	-4.394	1161.82	-1491.28	2	2
0	0	0	0	1	0	0	0	0	0	4	2	0	0	0	0	0	-4.397	1397.55	-1274.26	2	2
0	0	0	0	14	0	0	0	3	0	34	2	1	3	1	0	16	-4.4	1632.27	-1055.47	2	2
0	0	0	0	0	1	0	0	11	0	0	1	0	0	0	0	1	-4.393	1110.06	-1500.36	2	2
0	0	0	0	7	0	0	0	1	0	0	0	0	0	0	0	0	-4.396	1422.36	-1176.37	2	2
0	0	0	0	1	0	11	0	1	0	0	20	1	0	1	0	0	-4.4	1700.59	-915.811	2	2
0	0	0	0	0	0	0	0	15	0	0	7	0	0	0	0	0	-4.392	1058.91	-1548.15	2	2
0	0	0	0	0	0	0	0	7	1	0	21	0	1	1	0	0	-4.391	1015.16	-1589.17	2	2
0	0	0	0	0	2	1	1	8	1	63	5	0	2	0	0	43	-4.402	1850.76	-753.178	2	2
0	0	0	0	8	6	0	1	5	0	140	5	1	0	6	0	95	-4.397	1461.54	-1110.89	2	2
0	0	0	1	5	6	2	0	6	0	8	8	0	0	1	0	6	-4.397	1519.5	-1037.8	2	2
0	0	0	0	0	7	11	0	1	1	0	16	1	0	0	0	0	-4.401	1836.02	-705.477	2	2
0	0	0	0	1	1	0	0	6	0	78	1	1	0	1	1	39	-4.39	1015.11	-1500.62	2	2
0	0	0	0	0	0	7	0	0	0	0	0	0	0	0	0	0	-4.395	1380.13	-1131.43	2	2
0	0	0	0	0	1	2	0	0	0	16	0	0	0	2	0	7	-4.399	1732.93	-770.15	2	2
0	0	0	0	0	0	0	0	10	0	0	0	0	0	0	0	0	-4.389	885.095	-1669.03	2	2
0	0	0	0	5	0	0	0	4	0	135	5	1	0	2	0	74	-4.394	1326.44	-1174.94	2	2
0	0	0	0	1	0	0	0	18	0	0	0	1	0	0	0	0	-4.386	695.973	-1796.02	2	2
0	0	0	0	0	0	0	0	10	2	0	0	0	0	0	0	0	-4.388	845.122	-1634.42	2	2
0	0	0	0	0	0	0	0	1	0	0	19	0	0	0	0	0	-4.388	850.913	-1645.68	2	2
0	0	0	0	4	0	0	0	0	1	57	4	0	1	7	0	34	-4.395	1422.6	-1042.88	2	2
0	0	0	0	1	0	0	0	0	1	15	1	0	0	0	0	5	-4.397	1686.04	-708.173	2	2
0	0	0	0	12	1	0	0	0	0	0	0	0	0	0	0	0	-4.394	1355.5	-1105.78	2	2
0	0	0	0	0	0	0	0	0	1	6	1	0	0	2	0	0	-4.394	1279.48	-1246.27	2	2
0	0	0	0	1	26	28	0	5	0	0	26	0	0	0	0	0	-4.401	1921.71	-505.322	2	2
0	0	0	0	0	7	7	0	0	0	0	0	0	0	0	0	0	-4.398	1736.59	-697.463	2	2
0	0	0	0	0	1	0	1	0	0	84	3	0	1	1	0	40	-4.392	1171.25	-1281.33	2	2
0	0	0	0	0	3	0	0	12	0	0	16	1	1	0	0	0	-4.384	569.96	-1830.12	2	2
0	0	0	0	2	2	0	0	1	0	62	1	1	0	3	0	37	-4.396	1602.79	-771.012	2	2
0	0	0	0	0	0	0	1	0	0	77	1	0	1	0	0	46	-4.4	1848.03	-580.297	2	2
0	0	0	0	0	7	8	0	0	0	0	0	0	0	1	1	1	-4.398	1771.18	-581.733	2	2
0	0	0	0	0	0	2	0	1	0	73	0	0	0	0	0	37	-4.4	1930.65	-435.088	2	2
0	7	10	0	8	12	8	18	0	0	10	2	1	17	1	0	6	-4.395	1477.01	-915.106	2	2
0	0	0	0	0	0	0	0	0	0	14	0	1	0	0	0	11	-4.401	1982.66	-416.446	2	2
0	0	0	0	4	1	3	0	2	1	7	35	0	0	1	0	2	-4.395	1528.8	-831.471	2	2
0	0	0	0	0	4	4	0	1	0	91	1	1	1	0	0	57	-4.398	1839.86	-472.32	2	2
0	0	0	0	7	2	0	2	1	0	1	2	0	0	0	0	0	-4.391	1245.4	-1077.68	2	2
0	0	0	0	1	23	25	0	2	1	3	1	2	0	0	0	1	-4.395	1589.44	-715.316	2	2
0	0	0	0	0	0	1	0	13	1	0	15	0	0	1	0	0	-4.383	583.134	-1753.02	2	2
0	0	0	0	1	2	1	1	1	0	70	0	0	0	1	0	36	-4.392	1319.27	-1032.54	2	2
0	0	0	0	9	2	0	0	2	0	23	0	0	1	0	0	18	-4.387	896.096	-1410.37	2	2
0	0	0	0	7	3	0	0	2	6	143	1	0	3	2	2	69	-4.391	1207.56	-1127.13	2	2
0	0	0	0	1	3	0	0	0	0	0	0	2	0	0	0	0	-4.39	1159.9	-1140.38	2	2
0	0	0	0	0	0	0	0	1	0	7	0	0	0	0	0	10	-4.393	1426.49	-860.05	2	2
0	0	0	0	1	0	0	0	3	0	0	20	0	0	0	0	0	-4.381	454.765	-1826	2	2
0	0	0	0	5	0	6	1	1	0	2	3	0	0	0	0	0	-4.389	1113.15	-1137.95	2	2
0	0	0	0	0	0	0	0	17	0	0	4	0	0	3	0	0	-4.382	575.15	-1658.86	2	2
0	0	0	0	0	1	11	0	2	0	2	1	0	0	1	0	0	-4.4	2003.95	-234.555	2	2
0	0	0	0	0	3	10	0	1	0	1	1	0	0	2	0	0	-4.395	1663.25	-547.222	2	2
0	0	0	0	0	5	9	0	0	0	1	3	0	1	1	1	0	-4.398	1906.69	-309.574	2	2
0	0	0	0	0	0	6	1	5	0	78	2	0	1	1	0	73	-4.4	2053.42	-163.868	2	2
0	0	0	0	3	0	0	1	1	0	22	2	1	0	0	0	12	-4.385	854.723	-1328.02	2	2
0	0	0	0	0	14	41	0	4	0	1	17	0	0	0	0	0	-4.398	1942.08	-240.342	2	2
0	0	0	0	1	3	12	3	2	0	4	32	0	1	0	0	1	-4.391	1355.49	-808.22	2	2
0	0	0	0	2	6	4	0	0	0	2	0	0	0	0	0	0	-4.393	1509	-689.418	2	2
0	0	0	0	0	4	0	0	1	1	2	12	0	0	0	0	0	-4.396	1772.33	-404.302	2	2
0	0	0	0	0	1	21	3	0	1	5	35	1	2	1	0	0	-4.394	1680.48	-462.799	2	2
0	0	0	0	0	3	0	0	4	0	3	54	0	0	0	0	0	-4.387	1066.33	-1082.61	2	2
0	0	0	0	2	12	8	0	0	1	4	1	1	0	0	0	1	-4.397	1835.08	-359.252	2	2
0	0	0	0	27	1	0	0	0	8	75	3	0	0	0	0	36	-4.387	1082.1	-1055.09	2	2
0	0	0	0	0	0	0	0	2	0	0	13	0	0	1	0	0	-4.39	1373.14	-748.16	2	2
0	0	0	0	0	4	15	0	1	1	2	20	0	0	0	0	0	-4.398	2002.07	-119.592	2	2
0	0	0	0	0	8	13	0	3	0	0	1	0	1	0	1	0	-4.393	1627.55	-471.446	2	2
0	0	0	0	0	0	0	1	27	2	1	4	0	0	1	0	0	-4.38	500.262	-1604.28	2	2
0	0	0	0	1	3	28	0	6	2	1	22	2	0	1	0	1	-4.397	1951.86	-121.792	2	2
0	0	0	0	0	0	0	0	5	0	0	3	1	0	0	0	0	-4.377	315.626	-1754.44	2	2
0	0	0	0	0	0	0	0	4	1	0	1	0	0	0	0	0	-4.379	440.251	-1658.73	2	2
0	0	0	0	0	0	4	1	0	0	0	0	0	0	0	0	0	-4.381	611.803	-1466.44	2	2
1	0	0	1	0	2	1	0	0	0	0	3	0	0	0	0	0	-4.386	1099.99	-966.512	2	2
0	0	0	0	0	0	0	0	0	0	10	0	0	0	0	0	3	-4.398	2011.94	-77.577	2	2
0	0	0	0	0	0	2	0	2	0	45	0	0	0	0	0	27	-4.394	1725.25	-316.95	2	2
0	0	0	0	0	1	0	0	23	1	1	35	0	0	0	0	0	-4.375	216.688	-1793.03	2	2
0	0	0	0	2	9	15	0	0	0	4	0	0	0	0	0	0	-4.391	1524.27	-487.841	2	2
0	0	0	0	0	23	32	4	2	0	0	17	0	0	1	0	0	-4.394	1771.73	-180.924	2	2
0	0	0	0	0	4	1	0	0	0	0	0	0	0	0	0	0	-4.396	1967.94	35.685	2	2
0	0	0	0	0	4	0	0	5	0	23	1	0	0	2	0	11	-4.389	1326.3	-674.803	2	2
0	0	0	0	1	1	0	0	20	0	0	41	2	0	2	1	0	-4.379	524.165	-1486.54	2	2
0	0	0	0	0	0	5	0	0	0	0	1	0	0	0	0	0	-4.399	2078.46	-52.31	2	2
1	0	0	1	0	2	14	2	2	0	2	25	0	0	1	0	0	-4.397	2043.01	47.205	2	2
0	0	0	0	4	1	0	0	2	0	1	0	0	0	0	0	0	-4.384	984.891	-1016.16	2	2
0	0	0	0	0	6	23	0	2	0	1	49	0	0	1	0	0	-4.395	1842.66	-137.031	2	2
0	0	0	0	0	0	0	0	7	0	0	2	0	0	0	0	0	-4.374	161.856	-1804.26	2	2
0	0	0	0	1	8	5	0	1	0	1	7	0	0	0	0	0	-4.396	1933.01	-55.657	2	2
0	0	0	0	1	0	8	2	1	1	1	14	0	0	0	0	0	-4.394	1763.37	-235.837	2	2
0	0	0	0	1	2	4	0	2	0	0	5	0	0	0	0	0	-4.391	1584.02	-390.597	2	2
0	0	0	0	0	16	19	0	3	0	1	4	1	0	3	0	1	-4.392	1666.39	-312.211	2	2
0	0	0	0	0	2	0	1	4	1	0	21	0	0	3	0	1	-4.382	863.771	-1087.68	2	2
0	0	0	0	1	3	0	1	36	5	1	35	3	0	2	0	0	-4.376	359.262	-1586.17	2	2
0	0	0	0	0	0	0	0	0	0	21	0	0	0	0	0	19	-4.39	1489.53	-477.462	2	2
0	0	0	0	0	2	0	0	25	5	0	0	0	0	0	0	0	-4.377	435.634	-1526.09	2	2
0	0	0	0	1	0	0	0	2	0	3	0	0	2	0	0	9	-4.385	1085.87	-887.809	2	2
0	0	0	0	0	19	13	0	8	0	6	5	0	0	1	0	3	-4.387	1221.81	-728.587	2	2
0	0	0	0	0	7	16	0	0	0	1	0	2	0	0	0	0	-4.394	1826.66	-103.536	2	2
0	0	0	0	6	0	0	0	0	0	0	0	0	0	0	1	0	-4.379	649.252	-1256.14	2	2
0	0	0	0	0	0	0	0	8	0	0	0	0	0	0	0	0	-4.37	118.563	-1542	2	2
0	0	0	0	0	10	14	0	6	0	0	2	0	1	0	0	0	-4.392	1713.72	-212.634	2	2
0	0	0	0	0	2	0	0	0	0	74	0	0	0	0	0	41	-4.393	1812.91	-73.32	2	2
0	0	0	0	0	6	7	0	3	1	0	0	1	1	2	0	0	-4.387	1335.79	-555.779	2	2
0	0	0	0	2	7	0	0	0	0	0	2	0	0	0	0	7	-4.38	687.059	-1215.62	2	2
0	0	0	0	0	1	0	0	0	1	0	0	0	3	0	0	0	-4.385	1144.07	-721.027	2	2
0	0	0	0	0	0	0	0	0	0	0	0	0	6	0	0	0	-4.383	1055.75	-784.827	2	2
0	0	0	0	0	0	25	0	3	0	0	6	0	0	3	0	0	-4.383	1001.98	-883.416	2	2
0	0	0	0	0	0	0	0	11	0	0	6	0	0	0	0	0	-4.375	390.295	-1455.74	2	2
0	0	0	0	0	17	8	0	0	0	0	2	0	0	0	0	0	-4.391	1638.11	-211.234	2	2
0	0	0	0	0	9	10	1	0	0	1	8	0	0	0	0	0	-4.392	1738.8	-76.544	2	2
0	0	0	1	1	0	0	1	2	0	1	2	0	9	0	0	0	-4.382	959.279	-851.304	2	2
0	0	0	0	0	0	12	0	2	0	0	4	0	0	0	0	0	-4.391	1682.33	-100.188	2	2
0	0	0	0	0	10	14	1	1	0	0	3	0	0	0	0	0	-4.387	1383.44	-440.583	2	2
0	0	0	0	3	1	0	1	4	0	31	1	1	0	0	0	10	-4.379	705.274	-1095.05	2	2
0	0	0	0	0	0	1	0	2	0	0	17	0	0	0	0	0	-4.395	1971.29	82.549	2	2
0	0	0	0	0	0	0	0	0	2	28	0	0	0	0	0	15	-4.382	936.966	-880.7	2	2
0	0	0	0	9	0	0	0	0	0	0	2	0	0	0	0	0	-4.371	106.607	-1706.98	2	2
0	0	0	0	2	33	71	0	9	1	5	17	0	0	1	0	0	-4.392	1809.88	3.817	2	2
0	0	0	0	0	2	20	2	1	0	1	34	0	0	2	0	0	-4.387	1388.3	-388.681	2	2
0	0	0	0	0	0	0	0	1	0	0	16	0	2	0	0	0	-4.383	1098.9	-697.249	2	2
0	0	0	0	0	0	0	0	1	0	0	0	0	0	0	0	0	-4.381	893.683	-862.418	2	2
0	0	0	0	7	1	0	0	0	0	0	0	0	0	1	0	0	-4.386	1398.11	-327.209	2	2
0	0	0	0	1	1	28	0	5	1	0	23	0	0	0	0	0	-4.384	1170.65	-575.847	2	2
0	0	0	0	1	0	0	0	12	0	0	0	0	0	0	0	0	-4.369	-36.252	-1821.06	2	2
0	0	0	0	0	0	21	1	0	0	0	2	0	0	1	0	0	-4.392	1881.76	147.197	2	2
0	0	0	0	23	1	0	0	0	0	0	0	0	0	0	0	0	-4.377	583.264	-1165.48	2	2
0	0	0	0	1	2	0	0	12	0	0	2	0	0	0	0	0	-4.369	12.625	-1723.42	2	2
0	0	0	0	1	0	0	0	0	0	26	0	0	0	0	0	10	-4.384	1197.3	-551.193	2	2
0	0	0	0	4	2	3	0	2	2	0	3	0	0	0	0	0	-4.375	500.955	-1208.08	2	2
0	0	0	0	14	0	0	0	1	0	0	0	0	0	0	0	0	-4.377	502.25	-1335.69	2	2
0	0	0	0	0	0	0	1	11	0	0	0	0	0	0	0	0	-4.367	-130.711	-1837.33	2	2
0	0	0	0	3	0	5	0	2	1	115	0	0	1	2	0	67	-4.383	1235.53	-409.874	2	2
0	0	0	0	1	0	23	0	2	0	4	1	0	0	1	0	0	-4.386	1485.45	-144.984	2	2
0	0	0	0	0	1	11	0	1	0	0	17	0	0	0	0	0	-4.39	1767.32	109.579	2	2
0	0	0	0	1	4	11	1	1	0	1	0	0	0	0	0	0	-4.389	1678.05	29.419	2	2
0	0	0	0	3	0	0	0	10	0	1	15	0	0	0	0	0	-4.366	-179.18	-1834.23	2	2
0	0	0	1	0	32	51	0	9	0	1	13	0	0	0	0	0	-4.391	1844.78	212.663	2	2
0	0	0	0	1	6	1	1	5	1	0	26	0	0	0	1	0	-4.379	864.34	-803.457	2	2
0	0	0	0	0	8	14	0	0	0	2	0	0	0	0	0	0	-4.383	1177.4	-496.976	2	2
0	0	0	0	0	0	5	0	0	0	0	0	0	0	0	0	0	-4.384	1308.51	-335.117	2	2
0	0	0	0	0	4	4	0	0	0	0	0	0	2	0	1	0	-4.379	947.209	-655.54	2	2
0	0	0	0	10	0	0	0	5	0	1	1	0	0	0	0	0	-4.372	324.71	-1289.24	2	2
0	0	0	0	1	3	0	2	25	0	1	6	2	0	1	0	0	-4.367	-133.359	-1772.38	2	2
0	0	0	0	0	0	23	6	1	0	1	8	0	0	0	0	0	-4.393	2008.14	396.876	2	2
0	0	0	0	0	6	0	0	6	0	3	17	0	1	2	0	0	-4.38	990.113	-629.312	2	2
0	0	0	0	0	0	0	0	0	0	0	7	0	0	0	0	0	-4.38	1023.35	-557.604	2	2
0	0	0	0	1	18	28	0	5	0	2	11	0	0	0	1	0	-4.389	1714.63	111.043	2	2
0	0	0	0	5	1	0	1	32	7	0	8	0	0	0	0	0	-4.366	-125.058	-1689.75	2	2
0	0	0	0	10	0	0	0	0	0	0	1	1	0	0	0	0	-4.372	289.649	-1362.04	2	2
0	0	0	0	10	0	0	0	0	0	1	0	0	0	0	0	1	-4.373	458.53	-1134.92	2	2
0	0	0	0	23	4	0	1	2	0	0	3	1	0	0	0	0	-4.372	362.652	-1184.37	2	2
0	0	0	0	2	1	3	1	0	1	111	4	1	0	1	1	85	-4.384	1302.98	-288.56	2	2
0	0	0	0	0	2	5	0	3	0	0	7	0	0	0	0	0	-4.389	1769.38	188.466	2	2
0	0	0	0	3	22	45	5	3	0	1	83	0	0	3	0	0	-4.387	1579.31	9.678	2	2
0	0	0	0	2	0	10	0	4	0	0	2	0	0	1	0	0	-4.375	597.88	-963.074	2	2
0	0	0	0	2	3	1	0	13	0	0	32	0	0	0	0	0	-4.365	-238.937	-1815.23	2	2
0	0	0	0	0	11	8	1	3	0	4	25	0	1	0	0	0	-4.392	1971.14	411.605	2	2
0	0	0	0	32	0	8	0	0	0	0	2	0	0	0	0	0	-4.374	516.993	-1052.86	2	2
0	0	0	0	0	17	38	0	5	0	4	13	0	1	0	0	0	-4.387	1599.14	61.448	2	2
0	0	0	0	0	4	2	0	0	0	0	14	0	1	0	0	0	-4.39	1880.56	337.43	2	2
0	0	0	0	0	5	9	0	0	0	1	0	0	0	0	0	0	-4.385	1486.24	-42.169	2	2
0	0	0	0	0	9	12	0	0	0	0	2	0	0	0	0	1	-4.388	1691.52	182.796	2	2
0	0	0	0	0	3	1	0	32	3	0	34	0	0	0	0	0	-4.364	-181.557	-1660.75	2	2
0	0	0	0	0	0	6	0	1	0	0	10	0	0	0	0	0	-4.387	1703.32	223.045	2	2
0	0	0	0	0	0	0	0	10	0	0	0	0	0	0	0	0	-4.362	-336.229	-1797.83	2	2
0	0	0	0	2	0	28	5	2	0	0	11	0	1	1	1	0	-4.389	1904.29	484.419	2	2
0	0	0	0	1	13	7	2	0	0	0	4	0	1	0	0	0	-4.391	2031.25	594.722	2	2
0	0	0	0	0	0	9	0	0	0	0	0	0	0	0	0	0	-4.373	580.313	-831.443	2	2
0	0	0	0	0	6	26	0	2	0	0	8	0	0	1	0	0	-4.384	1506.99	81.243	2	2
0	0	0	0	57	0	0	0	0	0	1	1	0	0	0	0	0	-4.361	-402.733	-1810.87	2	2
0	0	0	0	7	15	10	0	2	0	1	1	0	0	0	0	0	-4.384	1463.21	18.714	2	2
0	0	0	0	3	1	0	0	1	0	0	8	0	1	1	0	0	-4.374	631.56	-805.01	2	2
0	0	0	0	0	7	4	0	0	0	0	0	0	0	0	0	0	-4.38	1186.06	-235.144	2	2
0	0	0	0	0	0	0	0	0	0	0	11	0	0	0	0	0	-4.372	557.332	-805.318	2	2
0	0	0	0	1	0	0	0	4	0	0	28	0	0	0	0	0	-4.36	-436.961	-1838.07	2	2
0	0	0	0	0	0	0	0	6	0	0	0	0	0	0	0	0	-4.364	-100.916	-1478.78	2	2
0	0	0	0	3	19	0	0	10	0	1	11	1	5	2	0	0	-4.37	411.338	-929.635	2	2
0	0	0	0	0	10	0	0	0	0	0	0	0	0	0	0	0	-4.387	1766.88	386.066	2	2
0	0	0	0	0	4	3	0	0	0	78	0	0	0	2	0	68	-4.39	1951.24	556.473	2	2
0	0	0	0	1	11	0	0	0	0	0	7	0	5	0	0	0	-4.372	590	-781.686	2	2
0	0	0	0	36	0	0	0	0	0	3	2	0	0	2	0	0	-4.368	237.483	-1139.23	2	2
0	0	0	0	4	0	16	0	0	0	0	2	0	0	0	0	0	-4.37	357.108	-1053.08	2	2
0	0	0	0	0	0	0	0	3	0	0	8	0	0	0	0	0	-4.374	664.167	-721.325	2	2
0	0	0	0	2	15	36	0	2	1	0	5	0	0	0	1	0	-4.38	1208.25	-145.074	2	2
0	0	0	0	0	1	7	0	0	0	0	12	0	0	0	0	1	-4.387	1794.48	427.012	2	2
0	0	0	0	1	0	0	0	0	0	17	0	0	0	0	0	6	-4.38	1242.51	-117.694	2	2
0	0	0	0	9	0	0	0	1	0	0	0	0	0	0	0	0	-4.388	1932.59	618.55	2	2
0	0	0	0	22	2	13	0	0	0	0	0	0	0	1	0	0	-4.373	625.32	-731.898	2	2
0	0	0	0	10	1	0	2	30	2	0	75	0	0	0	0	0	-4.361	-353.813	-1726.52	2	2
0	0	0	0	39	0	0	0	1	0	0	12	0	0	0	0	0	-4.359	-487.315	-1838.17	2	2
0	0	0	0	0	0	0	1	3	0	0	2	0	0	0	0	0	-4.367	94.763	-1334.1	2	2
0	0	0	0	8	2	0	0	0	0	0	0	0	0	0	0	0	-4.357	-578.364	-1832.21	2	2
0	0	0	0	0	0	9	0	0	0	0	0	0	0	2	0	0	-4.37	535.393	-714.066	2	2
0	0	0	0	23	0	0	0	4	0	1	1	0	0	0	0	0	-4.364	-84.319	-1402.44	2	2
0	0	0	0	0	4	4	0	0	0	0	0	0	0	0	0	0	-4.38	1244.82	-78.993	2	2
0	0	0	0	2	0	0	0	3	0	0	23	0	0	0	0	0	-4.359	-466.503	-1786.33	2	2
0	0	0	0	20	0	0	0	2	0	0	3	0	0	0	0	0	-4.361	-217.642	-1494.19	2	2
0	0	0	0	3	8	19	0	8	0	0	1	0	0	0	0	0	-4.386	1719.8	418.464	2	2
0	0	0	0	0	0	8	0	0	0	0	0	0	0	0	0	0	-4.374	744.621	-573.311	2	2
0	0	0	0	4	0	20	6	0	0	0	4	0	0	1	0	0	-4.387	1819.79	505.693	2	2
0	0	0	0	2	3	12	0	2	0	1	2	0	0	0	0	0	-4.383	1490.26	196.063	2	2
0	0	0	0	0	0	7	0	0	0	0	0	0	0	0	0	0	-4.369	367.078	-939.362	2	2
0	0	0	0	30	1	0	0	0	0	0	0	0	0	0	0	0	-4.359	-419.183	-1719.24	2	2
0	0	0	0	41	5	2	0	3	0	0	1	0	0	0	0	0	-4.379	1178.86	-89.987	2	2
0	0	0	0	70	3	0	0	15	0	0	5	0	0	0	0	0	-4.36	-368.685	-1646.28	2	2
0	0	0	0	3	0	0	0	20	2	0	10	1	1	1	0	0	-4.362	-239.273	-1544.45	2	2
0	0	0	0	3	32	34	2	1	0	2	29	0	0	2	0	0	-4.382	1412.56	118.18	2	2
0	0	0	0	1	20	10	0	1	0	0	2	0	0	0	0	0	-4.374	800.072	-500.879	2	2
0	0	0	0	0	0	0	0	6	0	0	0	0	1	0	0	0	-4.381	1421.86	173.808	2	2
0	0	0	0	0	0	0	0	6	0	0	11	0	0	0	0	0	-4.358	-446.356	-1705.79	2	2
0	0	0	0	4	15	33	8	0	1	0	5	1	0	2	0	0	-4.384	1662.69	449.295	2	2
0	0	0	0	12	0	0	0	1	0	1	2	0	0	1	0	0	-4.366	113.245	-1168.21	2	2
0	0	0	0	0	1	2	1	1	0	0	0	0	0	1	0	1	-4.377	1071.59	-144.815	2	2
0	0	0	0	20	0	2	0	5	0	2	1	2	0	0	0	0	-4.366	191.646	-1034.63	2	2
0	0	0	0	24	0	20	0	5	0	2	39	0	0	0	0	0	-4.37	464.03	-790.483	2	2
0	0	0	0	1	0	4	0	0	0	0	10	0	0	0	0	0	-4.373	731.493	-488.188	2	2
0	0	0	0	4	0	20	0	1	0	0	4	0	0	0	0	0	-4.379	1265.11	98.182	2	2
0	0	0	0	1	0	14	0	0	0	0	1	0	0	0	0	0	-4.367	277.869	-970.348	2	2
0	0	0	0	1	13	10	0	2	2	2	3	0	2	0	2	0	-4.379	1255.52	16.813	2	2
0	0	0	0	0	0	7	1	0	1	0	9	0	0	0	0	0	-4.387	1914.35	715.245	2	2
0	0	0	0	11	0	0	0	0	0	0	2	0	0	0	0	0	-4.36	-322.748	-1553.12	2	2
0	0	0	0	40	1	1	0	2	0	0	0	0	0	0	0	0	-4.365	130.639	-1086.86	2	2
0	0	0	0	3	5	10	0	2	0	2	1	1	0	0	0	0	-4.38	1364.22	171.84	2	2
0	0	0	0	0	0	0	0	28	0	0	6	1	0	1	0	0	-4.357	-554.485	-1759.24	2	2
0	0	0	0	0	0	0	0	0	0	0	12	0	0	0	0	0	-4.355	-657.289	-1845.66	2	2
0	0	0	0	0	6	11	1	3	0	0	0	0	0	0	0	0	-4.387	1929.27	731.416	2	2
0	0	0	0	2	0	0	0	22	2	0	18	0	0	0	0	0	-4.361	-195.855	-1411.29	2	2
0	0	0	0	1	0	12	0	2	0	1	0	0	0	0	0	0	-4.374	855.611	-317.515	2	2
0	0	0	0	1	0	0	0	41	1	0	3	1	0	0	0	0	-4.357	-450.625	-1625.74	2	2
0	0	0	0	0	25	22	5	1	0	1	10	1	0	0	1	0	-4.389	2066.56	878.173	2	2
0	0	0	0	124	6	0	1	2	1	0	2	1	0	0	0	0	-4.354	-680.407	-1823.05	2	2
0	0	0	0	0	0	16	0	0	0	0	1	0	0	0	0	0	-4.365	139.418	-1031.9	2	2
0	0	0	0	0	0	0	0	2	1	0	8	0	0	0	0	0	-4.357	-489.519	-1672.2	2	2
0	0	0	0	1	5	4	1	1	0	0	1	0	0	0	0	0	-4.377	1173.57	9.104	2	2
0	0	0	0	21	0	2	2	0	0	1	0	0	1	0	0	0	-4.376	1057.83	-86.194	2	2
0	0	0	0	0	5	0	0	0	0	0	0	0	0	0	0	0	-4.379	1281.67	94.371	2	2
0	0	0	0	48	0	0	0	10	0	0	4	0	0	0	0	0	-4.358	-405.536	-1570.8	2	2
0	0	0	0	1	0	9	7	0	0	1	4	0	0	0	0	0	-4.385	1761.35	571.938	2	2
0	0	0	0	2	1	0	1	12	0	0	33	0	0	0	0	0	-4.359	-323.944	-1502.08	2	2
0	0	0	0	6	1	2	0	0	0	0	0	0	1	0	0	0	-4.366	213.778	-981.951	2	2
0	0	0	0	0	0	0	0	2	0	0	12	1	18	0	0	0	-4.375	981.619	-186.604	2	2
0	0	0	0	0	0	0	0	6	2	0	0	0	0	0	0	0	-4.359	-298.281	-1444.99	2	2
0	0	0	0	20	0	65	1	0	0	1	15	2	0	2	0	0	-4.368	352.309	-841.423	2	2
0	0	0	0	0	0	9	0	0	0	0	0	0	0	0	0	0	-4.37	639.232	-490.699	2	2
0	0	0	0	1	19	42	0	11	0	0	3	0	0	1	0	0	-4.38	1426.82	348.605	2	2
0	0	0	0	0	0	6	0	1	0	0	3	0	0	0	0	0	-4.37	587.281	-575.048	2	2
0	0	0	0	0	0	0	0	0	0	0	4	1	0	0	0	0	-4.379	1320.34	212.331	2	2
0	0	0	0	0	1	0	0	38	0	0	6	1	0	0	0	0	-4.356	-538.363	-1685.03	2	2
0	0	0	0	1	1	0	0	2	0	0	2	0	0	0	0	0	-4.373	877.771	-251.942	2	2
0	0	0	0	28	2	0	0	0	0	0	0	0	0	0	0	0	-4.377	1126.5	-34.467	2	2
0	0	0	0	1	0	0	0	1	0	0	13	0	3	0	0	0	-4.36	-154.479	-1258.9	2	2
0	0	0	0	18	0	3	0	0	0	0	0	0	0	2	0	0	-4.363	35.18	-1062.72	2	2
0	0	0	0	1	0	14	0	2	0	0	0	0	1	4	0	0	-4.364	154.828	-941.782	2	2
0	0	0	0	3	0	0	0	20	0	0	50	0	0	1	0	0	-4.358	-348.25	-1445	2	2
0	0	0	0	26	0	0	0	0	0	0	0	0	0	0	0	1	-4.361	-86.551	-1178.24	2	2
0	0	0	0	5	0	37	1	0	0	1	4	0	0	4	0	0	-4.366	279.925	-843.177	2	2
0	0	0	0	89	2	10	0	3	0	1	2	1	0	0	0	0	-4.365	217.498	-896.906	2	2
0	0	0	0	6	2	0	0	1	1	2	1	0	0	1	0	0	-4.362	-18.299	-1142.89	2	2
0	0	0	0	0	0	20	0	0	0	0	7	0	1	1	0	1	-4.368	492.845	-612.813	2	2
0	0	0	0	0	16	0	0	1	0	0	0	0	1	0	0	0	-4.36	-213.094	-1309.17	2	2
0	0	0	0	24	0	0	1	0	0	0	0	0	0	0	0	0	-4.359	-256.709	-1351.13	2	2
0	0	0	0	47	1	4	0	1	0	1	10	0	1	0	0	0	-4.366	371.104	-702.404	2	2
0	0	0	0	0	3	1	0	0	0	0	0	0	0	0	0	0	-4.376	1185.43	144.801	2	2
0	0	0	0	33	0	0	0	0	0	0	1	0	0	0	0	0	-4.355	-545.626	-1633.73	2	2
0	0	0	0	6	2	1	0	25	0	0	35	2	0	1	0	0	-4.355	-550.976	-1605.92	2	2
0	0	0	0	0	1	6	2	2	0	0	18	0	0	0	0	0	-4.383	1761.99	706.925	2	2
0	0	0	0	22	4	0	1	0	1	25	0	1	0	2	0	13	-4.361	-63.853	-1092.13	2	2
0	0	0	0	5	0	14	0	0	0	3	3	0	0	2	0	0	-4.376	1140.3	81.002	2	2
0	0	0	0	10	0	2	0	0	0	0	0	0	0	0	0	0	-4.367	434.536	-622.745	2	2
0	0	0	0	62	2	2	0	1	1	1	2	0	0	1	0	0	-4.352	-724.085	-1745.4	2	2
0	0	0	0	4	0	17	0	3	0	2	3	0	0	0	0	0	-4.372	834.255	-177.292	2	2
0	0	0	0	4	1	1	0	0	0	0	7	0	16	0	0	0	-4.374	1042	30.356	2	2
0	0	0	0	3	24	22	1	2	1	0	1	2	0	3	0	0	-4.382	1680.47	671.598	2	2
0	0	0	0	20	0	0	0	0	0	0	0	0	1	0	0	0	-4.375	1088.05	42.673	2	2
0	0	0	0	0	0	24	0	2	0	0	23	1	0	0	0	0	-4.366	388.926	-641.068	2	2
0	0	0	0	0	0	8	0	0	0	0	9	0	1	0	0	0	-4.369	649.466	-382.624	2	2
0	0	0	0	0	0	7	0	1	0	0	2	0	0	0	0	0	-4.382	1655.3	619.9	2	2
0	0	0	0	0	0	12	0	0	0	0	0	0	0	0	0	0	-4.364	221.476	-786.134	2	2
0	0	0	0	35	0	6	0	0	0	0	0	0	1	0	0	0	-4.373	1001.97	6.271	2	2
0	0	0	0	0	2	0	1	6	0	0	11	0	0	0	0	0	-4.355	-491.516	-1498.28	2	2
0	0	0	0	7	1	23	0	1	0	0	0	0	0	0	0	0	-4.361	24.585	-965.59	2	2
0	0	0	0	24	3	0	0	2	0	1	0	2	1	0	0	0	-4.359	-149.323	-1145.36	2	2
0	0	0	0	1	4	12	2	0	0	0	0	0	0	0	0	0	-4.383	1742.97	731.794	2	2
0	0	0	0	8	0	0	0	0	0	1	0	0	0	0	0	0	-4.364	239.076	-771.728	2	2
0	0	0	0	56	1	5	1	5	0	4	9	3	1	0	0	0	-4.363	117.827	-890.358	2	2
0	0	0	0	1	0	0	0	9	2	0	13	1	0	0	1	0	-4.356	-379.52	-1368.26	2	2
0	0	0	0	0	1	18	16	1	0	0	9	0	0	0	0	0	-4.383	1787.35	806.76	2	2
0	0	0	0	17	2	3	0	2	1	0	1	0	0	0	0	0	-4.372	895.366	-83.603	2	2
0	0	0	0	26	1	1	2	7	0	0	1	10	0	0	0	1	-4.36	-52.812	-1006.62	2	2
0	0	0	0	26	1	4	0	1	0	0	2	0	0	0	0	0	-4.357	-276.134	-1224.67	2	2
0	0	0	0	1	0	3	0	0	0	0	0	0	0	0	0	0	-4.381	1670.97	748.948	2	2
0	0	0	0	91	0	1	0	5	1	0	9	0	0	0	0	0	-4.353	-568.747	-1508.9	2	2
0	0	0	0	1	0	10	0	0	0	0	0	0	0	1	0	1	-4.372	922.044	-9.729	2	2
0	0	0	0	17	1	1	0	10	0	0	32	0	0	0	0	0	-4.35	-866.713	-1844.21	2	2
0	0	0	0	1	0	23	0	3	0	4	4	0	0	1	0	0	-4.365	332.152	-614.049	2	2
0	0	0	0	7	1	2	1	15	1	3	18	1	14	0	0	0	-4.364	289.326	-681.429	2	2
0	0	0	0	0	0	0	0	2	0	0	12	0	0	0	0	0	-4.352	-703.63	-1704.96	2	2
0	0	0	0	1	16	13	0	1	0	0	1	0	0	0	0	0	-4.367	554.482	-376.786	2	2
0	0	0	0	0	1	14	0	2	0	0	0	0	2	0	1	0	-4.366	458.615	-500.822	2	2
0	0	0	0	1	0	0	0	1	0	2	0	5	0	2	0	0	-4.361	56.432	-885.757	2	2
0	0	0	0	1	0	16	1	1	0	3	11	0	0	0	0	0	-4.368	606.918	-348.998	2	2
0	0	0	0	1	0	22	6	0	0	0	5	0	0	0	0	1	-4.384	1855.25	883.639	2	2
0	0	0	0	14	1	0	0	0	0	0	0	0	0	0	0	0	-4.356	-335.93	-1293.12	2	2
0	0	0	0	39	2	0	0	0	1	1	10	2	0	0	1	0	-4.349	-878.789	-1785.89	2	2
0	0	0	0	4	1	14	3	0	0	0	4	0	0	0	0	0	-4.386	2077.46	1162.25	2	2
0	0	0	0	3	0	0	0	10	2	0	2	0	0	0	0	0	-4.354	-481.666	-1405.9	2	2
0	0	0	0	0	0	9	0	0	0	0	0	0	0	0	0	0	-4.367	546.927	-416.319	2	2
0	0	0	0	30	2	10	0	0	0	1	5	0	0	0	0	0	-4.372	996.617	158.198	2	2
0	0	0	0	24	0	0	0	0	0	0	1	0	0	3	0	0	-4.352	-662.311	-1608.9	2	2
0	0	0	0	1	0	19	0	2	0	0	1	0	0	0	0	0	-4.37	841.846	-59.695	2	2
0	0	0	0	0	5	7	1	0	0	0	2	0	0	0	0	0	-4.366	480.332	-444.1	2	2
0	0	0	0	1	0	0	0	8	0	0	16	1	0	1	1	0	-4.351	-719.732	-1629.48	2	2
0	0	0	0	19	1	1	0	1	0	2	0	3	0	1	0	0	-4.362	130.37	-774.716	2	2
0	0	0	0	0	12	17	3	1	0	1	10	0	0	1	0	0	-4.379	1571.03	659.743	2	2
0	0	0	0	4	2	0	1	0	0	0	1	0	0	0	0	0	-4.357	-227.379	-1136.08	2	2
0	0	0	0	0	5	4	1	0	1	74	0	0	0	0	0	39	-4.367	593.975	-291.32	2	2
0	0	0	0	42	3	0	1	5	0	0	10	0	1	0	0	0	-4.347	-991.486	-1838.48	2	2
0	0	0	0	0	0	15	0	0	0	0	0	0	0	0	0	0	-4.36	18.07	-868.737	2	2
0	0	0	0	2	0	25	0	2	0	0	24	0	0	0	0	0	-4.363	306.434	-556.206	2	2
0	0	0	0	5	0	34	1	1	1	0	3	0	0	1	0	0	-4.374	1175.16	312.013	2	2
0	0	0	0	3	3	22	0	7	3	1	6	0	0	1	0	0	-4.358	-145.391	-1022.47	2	2
0	0	0	0	22	0	2	0	1	0	0	1	0	0	0	0	0	-4.358	-58.508	-889.158	2	2
0	0	0	0	28	0	3	0	0	0	0	0	0	0	0	0	0	-4.36	14.708	-838.999	2	2
1	0	0	1	17	0	0	0	0	0	1	0	0	0	0	0	0	-4.382	1857.3	1014.2	2	2
0	0	0	0	3	3	0	0	2	0	39	0	0	0	0	1	30	-4.369	750.459	-108.359	2	2
0	0	0	0	17	0	1	0	0	0	0	0	0	0	0	0	0	-4.363	226.256	-666.14	2	2
0	0	0	0	0	7	0	1	0	0	0	0	2	0	0	0	0	-4.37	837.371	6.854	2	2
0	0	0	0	85	5	0	0	7	0	0	2	0	0	4	0	0	-4.348	-911.167	-1713.13	2	2
0	0	0	0	0	0	8	0	0	0	0	0	0	0	0	0	0	-4.358	-86.447	-916.905	2	2
0	0	0	0	1	0	0	0	10	2	0	3	0	0	2	0	0	-4.353	-504.998	-1342.4	2	2
0	0	0	0	96	1	0	1	17	0	1	6	1	1	1	0	0	-4.35	-702.312	-1519.46	2	2
0	0	0	0	0	0	0	1	0	0	0	11	0	0	0	0	0	-4.351	-629.65	-1443.45	2	2
0	0	0	0	1	0	0	0	2	0	23	0	0	0	0	0	16	-4.358	-113.854	-969.795	2	2
0	0	0	0	6	4	1	0	4	10	100	8	0	0	0	6	60	-4.364	402.443	-442.165	2	2
0	0	0	0	0	11	28	1	4	0	0	3	0	0	0	0	0	-4.378	1512.92	683.504	2	2
0	0	0	0	0	1	9	2	0	0	0	0	0	0	0	0	0	-4.378	1562.43	759.246	2	2
0	0	0	0	4	2	1	0	3	1	93	3	0	3	1	0	48	-4.362	230.135	-594.982	2	2
0	0	0	0	102	0	0	2	0	1	2	1	0	1	0	0	0	-4.35	-761.03	-1645.13	2	2
0	0	0	0	4	8	5	0	0	0	0	0	0	0	1	0	0	-4.372	1054.14	237.435	2	2
0	0	0	0	23	0	0	1	0	0	0	0	0	0	0	0	0	-4.357	-205.502	-1041.14	2	2
0	0	0	0	3	0	16	10	1	0	0	1	0	1	0	0	0	-4.379	1647.97	854.448	2	2
0	0	0	0	12	0	2	0	1	0	2	1	0	0	0	0	0	-4.365	517.979	-289.829	2	2
0	0	0	0	2	1	21	0	0	0	0	0	0	0	2	0	0	-4.373	1174.41	406.014	2	2
0	0	0	0	0	0	0	0	4	0	0	15	0	0	0	0	0	-4.358	-113.351	-928.809	2	2
0	0	0	0	9	0	0	0	0	0	2	0	0	0	0	0	0	-4.353	-453.381	-1208.55	2	2
0	0	0	0	0	0	18	5	0	0	0	4	0	0	0	0	0	-4.38	1790.52	1041.93	2	2
0	0	0	0	0	1	0	0	0	3	20	0	0	0	0	2	20	-4.359	53.354	-720.45	2	2
0	0	0	0	16	0	7	0	2	0	0	1	1	0	0	0	0	-4.355	-280.065	-1025.27	2	2
0	0	0	0	2	0	0	0	16	0	0	0	0	0	0	0	0	-4.36	88.219	-703.68	2	2
0	0	0	0	4	0	30	18	1	1	0	8	0	0	2	1	0	-4.378	1590.98	825.375	2	2
0	0	2	1	197	7	0	2	3	1	0	10	0	0	0	1	0	-4.345	-1039.73	-1770.46	2	2
0	0	0	0	15	2	2	1	0	7	95	1	1	0	0	3	64	-4.362	329.704	-430.014	2	2
0	0	0	0	4	5	1	0	4	0	23	0	0	0	0	0	20	-4.355	-231.649	-973.692	2	2
0	0	0	0	0	0	5	2	1	0	1	4	0	1	1	0	0	-4.381	1836	1076.35	2	2
0	0	0	0	0	0	15	0	0	0	0	0	0	0	0	0	0	-4.357	-147.222	-928.988	2	2
0	0	0	0	97	3	1	0	17	0	0	2	0	0	1	0	0	-4.348	-808.969	-1552.86	2	2
0	0	0	0	10	0	0	0	0	0	0	0	0	0	1	0	0	-4.382	1900.99	1136.6	2	2
0	0	0	0	0	1	0	1	9	0	0	40	0	1	1	0	0	-4.349	-707.33	-1417.57	2	2
0	0	0	0	1	3	5	0	1	0	0	0	0	0	0	0	0	-4.371	1087.46	363.761	2	2
0	0	0	0	0	0	11	0	3	1	2	2	1	3	0	0	0	-4.367	766.626	55.801	2	2
0	0	0	0	15	1	0	1	1	0	70	2	0	1	2	0	48	-4.365	588.489	-144.132	2	2
0	0	0	0	2	1	19	9	1	0	0	0	0	1	1	0	0	-4.376	1500.09	800.479	2	2
0	0	2	0	5	0	1	1	19	0	0	19	0	0	0	0	0	-4.345	-1097.33	-1822.38	2	2
0	0	0	0	0	2	1	0	2	0	19	0	0	0	1	0	7	-4.354	-328.556	-1062.28	2	2
0	0	0	0	0	0	0	0	0	0	0	15	0	0	0	0	0	-4.349	-758.84	-1487.76	2	2
0	0	0	0	5	5	37	4	4	0	0	55	0	0	1	2	0	-4.382	1947.91	1244.43	2	2
0	0	0	0	0	0	0	0	2	0	0	1	0	4	0	0	0	-4.373	1228.96	492.535	2	2
0	0	0	0	2	0	21	0	1	0	0	10	0	0	0	0	0	-4.361	258.701	-478.06	2	2
0	0	0	0	0	0	19	0	1	0	0	4	0	0	0	0	0	-4.361	287.063	-422.95	2	2
0	0	0	0	4	2	0	1	19	1	0	0	0	0	1	0	0	-4.346	-944.138	-1623.48	2	2
0	0	0	0	5	0	16	0	1	0	1	20	0	0	0	0	1	-4.36	221.713	-471.926	2	2
0	0	0	0	0	0	6	0	0	0	0	4	0	0	0	0	0	-4.363	442.785	-256.614	2	2
0	0	0	0	1	0	14	4	1	0	1	1	1	0	0	0	0	-4.379	1726.47	1053.69	2	2
0	0	0	0	21	0	0	0	0	0	0	2	0	0	0	0	0	-4.356	-89.79	-760.676	2	2
0	0	1	0	283	2	0	0	4	0	0	5	0	0	0	2	0	-4.343	-1082.28	-1694.23	2	2
0	0	0	0	18	0	0	0	1	0	0	0	0	0	0	0	0	-4.361	252.712	-433.828	2	2
0	0	0	0	23	0	5	0	0	0	0	0	0	0	0	0	0	-4.362	383.918	-290.51	2	2
0	0	0	0	15	2	1	0	6	0	0	27	1	5	2	0	0	-4.358	21.266	-646.793	2	2
0	0	0	0	8	2	0	0	0	0	0	0	0	1	0	0	0	-4.37	894.272	109.039	2	2
0	0	0	0	3	3	1	0	51	2	0	76	0	1	2	0	0	-4.349	-682.563	-1342.55	2	2
0	0	0	0	4	0	27	0	2	0	1	4	0	2	0	0	0	-4.359	94.219	-603.279	2	2
0	0	0	0	0	0	12	0	2	0	0	0	0	0	0	0	0	-4.375	1380.86	664.304	2	2
0	0	0	0	0	0	11	0	0	0	0	0	0	0	0	0	0	-4.372	1191.59	562.479	2	2
0	0	0	0	1	8	0	0	3	0	0	0	0	0	0	0	0	-4.353	-383.684	-1038.91	2	2
0	0	0	0	7	0	32	0	0	0	0	39	0	1	1	0	0	-4.369	975.009	336.248	2	2
0	0	0	1	41	1	3	0	1	0	1	13	0	1	0	0	0	-4.354	-246.504	-914.758	2	2
0	0	0	0	2	0	0	0	1	0	36	1	0	0	0	0	19	-4.379	1744.34	1094.41	2	2
0	0	0	0	1	0	17	0	0	0	0	25	0	0	0	0	0	-4.37	1090.79	463.668	2	2
0	0	0	0	1	7	1	0	0	0	85	1	0	0	0	0	45	-4.372	1168.17	524.722	2	2
0	0	0	0	0	1	13	11	2	0	0	0	0	0	0	1	0	-4.375	1421.33	788.61	2	2
0	0	0	0	0	0	10	0	0	0	0	0	2	0	0	0	0	-4.355	-150.128	-799.212	2	2
0	0	0	0	4	0	0	0	9	0	0	34	0	0	0	0	0	-4.343	-1115.8	-1741.35	2	2
0	0	0	0	17	0	0	0	0	0	0	0	0	1	0	0	0	-4.366	709.954	80.154	2	2
0	0	0	0	0	0	9	3	0	0	1	1	0	1	0	0	0	-4.373	1341.06	721.473	2	2
1	0	0	1	191	1	0	0	2	0	1	2	2	0	1	0	0	-4.347	-804.274	-1452.86	2	2
0	0	0	0	18	0	11	1	0	0	0	0	3	2	0	0	0	-4.356	-58.022	-701.606	2	2
0	0	0	0	0	0	0	0	9	0	0	0	0	0	0	0	0	-4.357	44.459	-526.28	2	2
0	0	0	0	1	0	5	4	0	0	0	1	0	0	0	0	0	-4.376	1536.84	922.719	2	2
0	0	0	0	1	0	11	3	0	0	0	0	0	0	0	0	0	-4.381	1985.37	1395.7	2	2
0	0	0	0	0	0	0	0	0	0	0	5	0	0	0	0	0	-4.367	1028.56	616.694	2	2
0	0	0	0	4	2	3	0	1	0	38	7	0	1	0	0	13	-4.363	510.344	-103.517	2	2
0	0	0	0	12	0	0	0	0	0	0	1	0	0	0	0	1	-4.357	-2.632	-593.109	2	2
0	0	0	0	0	0	7	0	1	0	0	1	0	0	0	0	0	-4.382	2075.63	1489.52	2	2
0	0	0	0	0	0	0	0	3	0	0	5	0	0	0	0	0	-4.347	-793.935	-1373.45	2	2
0	0	0	0	6	0	0	0	0	0	1	1	0	0	0	0	0	-4.363	446.482	-185.909	2	2
0	0	0	0	0	3	6	0	0	0	0	0	2	0	0	0	0	-4.361	372.337	-238.37	2	2
0	0	0	0	5	0	0	0	1	3	36	1	0	0	0	1	18	-4.357	20.335	-565.061	2	2
0	0	0	0	24	1	1	1	0	0	1	1	1	0	1	0	0	-4.352	-366.647	-930.455	2	2
0	0	0	0	1	1	34	0	4	0	0	4	0	0	0	0	0	-4.359	217.885	-383.948	2	2
0	0	0	0	1	0	11	0	0	1	1	2	0	1	0	0	0	-4.367	812.983	220.398	2	2
0	0	0	0	0	0	9	0	0	0	0	0	0	0	0	0	0	-4.356	-30.149	-591.031	2	2
0	0	0	0	12	0	0	0	0	1	0	5	0	0	1	0	0	-4.345	-902.203	-1474.58	2	2
0	0	0	0	10	0	25	0	0	0	0	6	0	0	1	0	0	-4.353	-304.877	-868.871	2	2
0	0	0	0	3	5	5	0	5	0	2	35	0	5	0	0	0	-4.355	-73.127	-646.905	2	2
0	0	0	0	1	0	29	7	0	0	0	14	1	0	0	0	0	-4.377	1696.48	1151.07	2	2
0	0	2	0	128	0	0	0	4	0	0	0	0	0	2	0	0	-4.342	-1097.43	-1614	2	2
0	0	0	0	2	3	11	0	6	0	0	32	0	9	0	0	0	-4.353	-221.322	-746.642	2	2
0	0	0	0	0	1	7	0	0	4	0	4	0	0	0	0	0	-4.354	-142.645	-664.154	2	2
0	0	0	0	4	0	3	0	0	0	1	1	0	0	0	1	0	-4.368	969.479	452.761	2	2
0	0	0	0	21	0	1	2	5	0	46	1	1	0	0	1	32	-4.349	-573.853	-1120.76	2	2
0	0	0	0	12	0	1	0	1	0	0	0	0	0	0	0	0	-4.375	1567.03	1027.7	2	2
0	0	0	0	27	6	0	1	3	0	0	0	0	0	0	1	0	-4.353	-264.002	-805.899	2	2
0	0	0	0	0	1	19	21	1	0	0	3	0	0	0	0	0	-4.377	1735.38	1218.98	2	2
0	0	0	0	1	14	3	0	7	1	4	16	1	0	0	0	0	-4.357	120.109	-404.08	2	2
0	0	0	0	6	0	0	0	0	0	0	2	0	0	0	0	0	-4.349	-593.576	-1174.55	2	2
0	0	0	0	1	0	11	0	1	5	5	5	0	0	0	0	1	-4.364	683.548	157.243	2	2
0	0	0	0	0	0	4	0	2	0	1	19	0	2	0	0	1	-4.381	2060.43	1553.11	2	2
0	0	0	0	8	0	0	0	0	0	0	1	0	4	0	0	0	-4.366	753.803	176.45	2	2
0	0	0	0	1	4	38	15	0	0	0	2	0	1	1	0	0	-4.376	1615.18	1104.79	2	2
0	0	0	0	0	5	6	0	2	0	1	0	0	0	0	0	0	-4.36	319.342	-228.752	2	2
1	0	1	1	4	1	1	0	19	0	0	64	0	0	1	0	0	-4.338	-1368.96	-1833.19	2	2
0	0	3	0	5	0	0	1	0	0	0	2	1	0	0	0	0	-4.341	-1177.58	-1652.76	2	2
0	0	0	0	19	0	0	0	1	0	0	1	0	0	1	0	0	-4.345	-876.345	-1365.09	2	2
0	0	0	0	2	0	2	0	1	0	39	2	1	6	0	0	0	-4.359	279.476	-219.106	2	2
0	0	0	0	0	0	6	0	0	0	0	17	1	0	0	0	0	-4.376	1683.54	1200.83	2	2
0	0	0	0	1	0	32	0	0	1	0	15	0	1	0	0	0	-4.355	-34.825	-518.543	2	2
0	0	0	0	0	0	1	0	0	0	0	0	0	8	0	0	0	-4.38	2005.89	1499.67	2	2
0	0	0	0	0	0	0	0	1	0	0	6	0	0	0	0	0	-4.363	597.336	79.092	2	2
0	0	0	0	3	2	1	0	2	2	245	0	0	3	3	0	165	-4.361	403.419	-103.014	2	2
0	0	0	0	0	0	0	0	1	0	2	13	0	0	0	0	0	-4.356	53.046	-458.635	2	2
0	0	0	0	0	0	1	0	2	0	0	9	0	0	0	0	0	-4.351	-302.276	-761.261	2	2
0	0	0	0	0	1	0	0	4	0	0	8	0	0	1	0	0	-4.342	-1084.79	-1564.62	2	2
0	0	0	0	5	0	0	0	1	0	0	0	0	0	1	0	0	-4.347	-622.129	-1077.35	2	2
0	0	0	0	0	0	0	0	9	0	0	0	0	0	0	0	0	-4.345	-795.676	-1242.22	2	2
0	0	0	1	39	0	0	0	0	0	0	2	0	0	0	0	0	-4.345	-825.764	-1273.17	2	2
0	0	0	0	5	2	20	0	2	0	2	26	0	0	1	1	1	-4.366	868.537	395.267	2	2
0	0	0	0	0	0	0	0	0	0	9	0	0	0	0	0	2	-4.353	-119.684	-567.151	2	2
0	0	0	0	0	1	14	9	1	0	0	4	0	0	0	0	0	-4.37	1192.04	732.286	2	2
0	0	0	0	1	0	0	0	1	0	113	0	0	0	1	0	90	-4.363	670.036	225.055	2	2
0	0	0	0	1	0	5	0	3	1	0	0	0	1	3	0	0	-4.36	399.702	-45.363	2	2
0	0	0	0	0	0	10	0	0	0	0	2	0	0	0	0	0	-4.365	804.052	367.755	2	2
0	0	0	0	0	0	9	0	0	0	0	0	1	0	0	0	0	-4.359	356.986	-82.524	2	2
0	0	0	0	0	1	1	0	4	0	0	43	0	11	0	1	0	-4.353	-148.502	-591.878	2	2
0	0	0	0	32	1	1	0	2	0	0	5	0	0	0	0	0	-4.341	-1099.06	-1518.24	2	2
0	0	0	0	0	0	0	0	2	0	0	0	0	0	0	0	0	-4.362	618.877	209.472	2	2
0	0	0	0	0	0	11	0	0	0	0	2	0	0	0	0	0	-4.38	2061.42	1619.51	2	2
0	0	0	0	9	6	2	1	6	0	1	3	0	0	0	0	7	-4.347	-576.624	-971.582	2	2
0	0	0	0	0	0	0	0	1	0	6	2	0	1	0	0	2	-4.356	97.948	-339.601	2	2
0	0	0	0	3	2	0	0	0	0	0	0	0	0	0	0	0	-4.34	-1075.66	-1409.59	2	2
0	0	0	0	6	1	17	0	2	0	2	3	0	0	1	0	0	-4.36	463.384	47.21	2	2
0	0	0	0	0	0	0	0	0	0	0	12	0	0	0	1	0	-4.358	228.444	-229.549	2	2
0	0	0	0	0	1	1	0	3	0	3	0	0	0	1	0	9	-4.362	584.907	188.347	2	2
0	0	0	0	12	8	4	1	0	0	0	4	0	0	0	0	0	-4.353	-88.026	-461.035	2	2
0	0	0	0	10	0	2	0	0	0	0	0	0	0	0	0	0	-4.351	-323.783	-755.833	2	2
0	0	0	0	0	15	0	0	0	0	7	2	0	0	0	0	1	-4.356	101.298	-286.96	2	2
0	0	0	0	0	0	18	0	1	0	1	9	0	0	0	0	0	-4.363	693.297	298.874	2	2
0	0	0	0	8	2	31	0	6	2	1	17	0	3	1	0	0	-4.365	878.118	498.199	2	2
2	0	1	2	65	2	0	0	9	0	0	2	0	0	0	1	0	-4.34	-1177.38	-1571.88	2	2
0	0	0	0	1	3	0	1	1	0	11	2	1	0	0	0	15	-4.36	461.229	112.376	2	2
0	0	0	0	3	3	28	1	4	0	1	35	0	1	1	0	0	-4.355	8.616	-394.65	2	2
0	0	0	0	6	1	3	0	0	3	72	0	0	0	1	0	51	-4.378	1911.88	1545.36	2	2
0	0	0	0	10	1	5	0	0	0	0	0	0	0	0	0	0	-4.376	1758.8	1394.63	2	2
0	0	0	0	0	0	0	0	0	0	9	0	0	0	0	0	0	-4.356	194.482	-145.973	2	2
0	0	0	0	16	0	0	0	1	0	0	0	0	0	0	0	0	-4.351	-293.788	-681.551	2	2
0	0	0	0	1	12	0	0	1	0	0	3	0	1	0	0	1	-4.349	-398.624	-767.519	2	2
0	0	0	0	0	0	7	0	0	0	0	1	0	0	0	0	0	-4.363	764.56	443.554	2	2
0	0	0	0	2	0	20	2	2	0	0	1	0	0	0	0	1	-4.371	1371.78	1021.5	2	2
0	0	0	0	36	0	0	0	0	0	1	4	0	2	0	0	0	-4.343	-918.525	-1300.49	2	2
0	0	0	0	0	0	15	0	1	0	1	2	0	0	0	0	0	-4.359	419.326	63.464	2	2
0	0	0	0	31	1	7	3	0	0	2	6	0	2	0	0	0	-4.355	127.939	-202.345	2	2
0	0	0	0	0	0	3	2	0	0	0	0	0	0	0	0	0	-4.375	1785.56	1509.43	2	2
0	0	0	0	2	22	0	0	4	0	3	9	0	1	0	1	0	-4.354	35.077	-310.554	2	2
1	0	18	1	45	4	2	0	5	0	1	8	0	0	2	0	0	-4.337	-1365.6	-1717.53	2	2
0	0	0	0	13	0	4	1	2	2	2	22	0	0	0	0	0	-4.343	-810.286	-1105.69	2	2
0	0	0	0	2	0	1	2	3	0	5	11	0	0	1	0	1	-4.358	350.107	-4.755	2	2
0	0	0	0	0	3	0	0	5	0	4	49	0	8	0	0	0	-4.358	288.34	-69.498	2	2
0	0	0	0	0	0	9	0	2	0	0	3	0	0	0	0	0	-4.361	579.279	261.5	2	2
0	0	0	0	3	0	12	4	2	0	1	1	1	0	0	0	0	-4.368	1202.45	883.364	2	2
0	0	0	0	0	0	0	0	8	0	0	18	0	0	0	0	0	-4.342	-946.599	-1253.91	2	2
0	0	0	0	58	1	0	0	7	0	0	6	0	0	0	0	0	-4.338	-1204.43	-1504.83	2	2
0	0	0	0	4	0	5	0	0	0	1	3	3	0	2	0	0	-4.351	-153.647	-435.805	2	2
0	0	0	0	3	1	0	1	0	0	14	0	0	0	0	0	1	-4.343	-771.204	-1031.38	2	2
0	0	0	0	4	0	0	0	0	0	0	2	0	0	0	0	0	-4.341	-931.745	-1155.49	2	2
0	0	0	0	17	0	0	0	0	0	2	1	0	0	0	0	0	-4.36	556.868	260.16	2	2
0	0	0	0	22	0	0	2	1	0	0	0	0	0	0	0	0	-4.358	430.675	179.43	2	2
0	0	10	0	4	0	0	0	1	0	0	0	0	1	0	0	0	-4.334	-1541.23	-1781.12	2	2
0	0	0	0	0	0	20	0	4	0	0	5	0	1	1	0	0	-4.363	829.171	589.687	2	2
0	0	0	0	14	0	0	0	0	0	0	0	0	0	0	0	1	-4.376	1867.31	1607.88	2	2
0	0	0	0	2	0	7	4	1	0	0	0	1	0	1	0	0	-4.37	1351.6	1091.2	2	2
0	0	0	0	0	0	0	0	0	0	0	8	0	2	0	0	0	-4.36	635.619	397.786	2	2
0	0	0	0	0	0	32	12	1	0	2	10	0	3	2	0	2	-4.368	1227.59	973.85	2	2
0	0	0	0	0	0	0	0	8	0	0	27	0	0	0	0	0	-4.334	-1517.79	-1792.44	2	2
0	0	0	0	1	0	12	0	2	4	0	0	0	0	3	0	3	-4.357	372.354	137.354	2	2
0	0	0	0	5	2	0	0	1	9	109	1	1	0	0	1	66	-4.353	21.209	-223.066	2	2
0	0	14	0	80	2	0	1	4	0	0	22	0	0	0	0	0	-4.336	-1384.82	-1616.96	2	2
0	0	0	0	0	0	25	2	1	0	0	25	0	0	0	0	0	-4.366	1119.93	886.701	2	2
0	0	0	0	5	1	0	0	4	3	97	2	1	0	0	0	46	-4.354	98.912	-126.172	2	2
0	0	0	0	3	0	0	0	7	0	0	0	0	0	0	0	0	-4.337	-1296.91	-1528.11	2	2
0	0	6	0	25	3	1	0	0	0	0	0	1	0	3	0	0	-4.335	-1390.61	-1545.48	2	2
0	0	0	0	33	0	1	0	0	0	0	0	2	0	0	0	0	-4.349	-275.873	-510.396	2	2
0	0	0	0	2	12	7	0	2	0	1	10	0	0	0	0	0	-4.359	527.985	324.09	2	2
0	0	0	0	0	5	6	0	0	0	0	1	0	0	0	0	0	-4.359	481.981	250.045	2	2
0	0	0	0	1	0	0	0	2	0	1	0	0	2	2	0	0	-4.344	-670.87	-864.44	2	2
0	0	0	0	9	0	0	1	1	0	0	1	0	0	2	0	0	-4.341	-898.672	-1068.58	2	2
0	0	0	0	16	4	0	1	13	0	11	58	0	18	0	0	1	-4.355	278.399	139.016	2	2
0	0	0	0	1	0	10	7	0	0	1	0	0	0	0	1	0	-4.367	1234.73	1063.12	2	2
0	0	0	0	14	2	0	0	0	0	0	0	0	0	0	0	0	-4.34	-1024.29	-1218.27	2	2
0	0	0	0	0	3	0	0	13	1	0	18	0	0	0	0	0	-4.339	-1083.41	-1256.47	2	2
0	0	0	0	13	0	0	0	0	0	3	0	0	0	0	0	0	-4.357	457.486	289.709	2	2
0	0	0	0	1	1	0	0	6	0	3	17	0	0	0	0	0	-4.354	168.977	-5.779	2	2
0	0	0	0	8	0	0	0	0	0	0	2	0	0	0	0	0	-4.338	-1144.98	-1371.73	2	2
0	0	0	0	14	0	2	0	0	0	0	0	1	0	0	0	0	-4.349	-245.263	-432.609	2	2
0	0	0	0	1	22	0	0	7	1	1	39	0	0	0	0	1	-4.354	121.455	-91.911	2	2
0	0	0	0	11	0	0	0	2	0	1	0	0	0	0	0	0	-4.358	530.819	369.326	2	2
0	0	0	0	0	6	9	1	1	0	0	2	0	0	1	0	0	-4.361	761.265	586.765	2	2
0	0	0	0	0	0	0	0	0	3	1	0	0	10	0	0	0	-4.351	-57.377	-205.617	2	2
0	0	0	0	2	1	1	0	4	0	4	0	0	0	1	0	8	-4.344	-618.442	-793.229	2	2
0	0	0	0	0	0	11	0	2	2	0	0	0	0	0	0	0	-4.357	426.986	300.936	2	2
0	0	0	0	6	0	20	0	0	0	0	1	2	0	2	0	0	-4.347	-348.375	-486.193	2	2
0	0	0	0	0	0	0	0	0	0	0	4	0	0	0	0	0	-4.336	-1255.97	-1408.04	2	2
0	0	0	0	0	0	0	0	7	0	0	1	0	0	0	0	0	-4.338	-1070.31	-1207.59	2	2
1	0	12	0	34	2	1	0	10	3	0	2	0	0	0	0	0	-4.333	-1535.35	-1670.95	2	2
0	0	26	0	15	1	1	0	4	1	0	4	0	1	1	0	0	-4.335	-1285.25	-1345.75	2	2
0	0	0	0	0	11	14	0	0	0	1	0	1	0	0	0	0	-4.352	70.857	-74.724	2	2
0	0	1	0	47	2	0	1	8	0	0	0	0	0	1	0	0	-4.337	-1238.39	-1426.29	2	2
0	0	0	0	15	0	1	0	1	0	0	0	0	0	0	0	0	-4.342	-809.922	-963.994	2	2
0	0	0	0	0	0	0	0	0	0	0	8	0	0	0	0	0	-4.341	-839.357	-963.177	2	2
0	0	0	0	1	0	0	0	0	0	12	1	0	0	0	0	0	-4.351	-73.897	-225.333	2	2
0	0	0	0	3	2	1	0	2	0	2	48	0	9	1	0	0	-4.348	-304.393	-427.591	2	2
0	0	0	0	4	0	2	0	0	0	40	1	1	0	0	0	22	-4.35	-157.015	-294.163	2	2
0	0	0	0	0	7	9	1	0	0	0	2	0	0	0	1	0	-4.369	1426.35	1316.4	2	2
0	0	0	0	1	0	22	0	5	0	0	0	0	0	0	0	0	-4.361	803.02	695.18	2	2
0	0	0	0	0	0	0	0	9	0	0	2	0	0	0	0	0	-4.338	-1040.82	-1119.04	2	2
0	0	0	0	3	0	8	0	1	0	0	0	3	0	0	0	0	-4.35	-116.93	-244.593	2	2
0	0	0	0	1	5	1	0	0	0	14	1	0	0	1	0	11	-4.358	565.394	470.814	2	2
0	0	0	0	0	0	15	0	0	0	0	0	0	1	0	0	0	-4.365	1094.81	974.923	2	2
0	0	0	0	0	8	11	1	0	0	3	0	0	0	0	0	0	-4.35	-65.86	-170.381	2	2
0	0	0	0	2	3	0	0	0	0	11	2	0	0	0	0	5	-4.37	1508.32	1406.34	2	2
0	0	0	0	1	12	0	1	1	0	2	34	0	18	0	0	0	-4.361	828.609	729.064	2	2
0	0	0	0	0	2	0	0	6	0	3	9	0	0	0	0	0	-4.355	305.201	217.893	2	2
0	0	3	0	7	2	0	0	13	1	0	19	0	0	1	0	0	-4.336	-1193.87	-1271.61	2	2
0	0	0	0	0	0	0	0	5	0	0	10	0	0	0	0	0	-4.338	-1136.63	-1329.4	2	2
0	0	0	0	0	0	19	0	0	2	1	15	1	0	0	0	0	-4.376	2064.19	1971.58	2	2
0	0	0	0	0	0	0	0	8	0	0	0	0	0	0	0	0	-4.335	-1333.73	-1431.73	2	2
0	0	0	0	19	1	0	0	2	0	1	0	0	0	0	0	0	-4.338	-1020.94	-1071.89	2	2
0	0	0	0	5	0	18	12	5	0	5	0	0	0	2	0	0	-4.365	1183.84	1117.21	2	2
0	0	0	0	0	0	9	0	0	0	0	10	0	0	0	0	0	-4.363	939.368	829.537	2	2
0	0	0	0	0	1	18	5	0	1	0	8	0	0	0	0	0	-4.372	1720.95	1647.48	2	2
0	0	0	0	0	1	0	0	12	0	0	18	0	0	0	0	0	-4.333	-1424.8	-1505.83	2	2
0	0	0	0	1	1	33	5	4	0	0	3	2	0	0	0	0	-4.368	1367.37	1258.99	2	2
0	0	1	0	23	1	0	0	0	0	0	0	0	0	0	0	0	-4.332	-1549.63	-1622.46	2	2
0	0	0	0	0	1	11	0	0	0	0	0	0	1	0	0	0	-4.364	1036.03	963.549	2	2
0	0	0	0	2	0	0	0	1	0	0	5	0	3	0	0	0	-4.343	-652.42	-706.989	2	2
0	0	0	0	2	2	9	6	2	0	0	2	0	0	1	0	0	-4.367	1372.08	1344.28	2	2
0	0	0	0	0	0	0	0	0	0	4	0	0	0	0	0	1	-4.356	394.143	331.944	2	2
0	0	0	0	3	0	24	0	0	1	0	7	0	0	0	0	0	-4.346	-346.535	-393.693	2	2
0	0	0	0	7	1	0	0	0	0	1	1	1	0	1	0	0	-4.339	-912.161	-961.668	2	2
0	0	0	0	29	4	0	0	0	0	0	2	0	0	0	0	0	-4.348	-201.969	-235.04	2	2
0	0	0	0	3	1	15	0	1	0	0	1	0	0	1	0	0	-4.362	967.937	933.678	2	2
0	0	0	0	0	3	8	0	0	0	1	0	0	0	0	0	1	-4.351	23.16	-13.409	2	2
0	0	0	0	0	1	0	0	0	0	1	33	1	0	0	1	0	-4.343	-587.366	-640.936	2	2
0	0	0	0	0	0	9	0	0	0	0	0	0	0	0	0	0	-4.36	822.68	801.385	2	2
0	0	0	0	3	0	0	0	0	0	114	1	0	0	1	0	56	-4.34	-850.695	-916.22	2	2
0	0	43	0	56	2	0	0	6	0	0	5	1	1	0	0	0	-4.331	-1562.31	-1555.56	2	2
0	0	0	0	1	0	0	1	1	0	45	0	0	0	0	0	6	-4.357	608.86	629.677	2	2
0	0	0	0	0	0	0	0	6	0	0	0	0	0	0	0	0	-4.329	-1706.92	-1708.16	2	2
0	0	0	0	1	1	0	0	1	0	44	0	0	0	0	0	34	-4.352	162.451	171.389	2	2
0	0	0	0	5	4	0	0	20	5	0	7	0	0	0	0	0	-4.333	-1301.72	-1239.01	2	2
0	0	0	0	3	5	1	1	1	0	0	19	0	2	0	0	0	-4.344	-476.587	-464.035	2	2
0	0	0	0	7	2	22	0	2	0	1	30	0	0	1	0	1	-4.339	-839.733	-823.587	2	2
0	0	0	0	2	1	16	2	0	0	1	0	1	0	0	0	0	-4.364	1129.07	1163.87	2	2
0	0	0	0	1	14	19	5	1	0	2	7	0	0	1	0	0	-4.355	384.585	386.743	2	2
0	0	0	0	0	0	0	0	2	0	0	32	0	0	0	0	0	-4.33	-1571.18	-1531.17	2	2
0	0	0	0	2	0	2	1	0	0	74	4	0	0	3	0	43	-4.348	-122.529	-72.361	2	2
0	0	0	0	3	2	22	15	0	0	3	3	0	0	0	0	1	-4.363	1082.79	1130.12	2	2
0	0	0	0	34	10	3	1	3	2	174	6	1	0	0	0	83	-4.353	248.219	286.71	2	2
0	0	4	0	2	0	0	0	25	0	0	39	0	0	0	0	0	-4.332	-1431.61	-1414.84	2	2
0	0	0	0	2	1	0	0	8	1	0	53	0	20	0	0	0	-4.355	466.325	506.16	2	2
0	0	0	0	3	0	5	0	1	0	0	4	0	0	0	0	0	-4.356	516.754	562.974	2	2
0	0	0	0	0	1	0	0	3	0	2	13	1	0	0	0	0	-4.347	-234.975	-182.378	2	2
0	0	0	0	0	0	0	0	0	0	29	1	1	1	0	0	20	-4.373	1936.18	2017.41	2	2
0	0	0	0	30	0	0	0	0	0	0	1	0	0	2	0	0	-4.335	-1157.3	-1095.53	2	2
0	0	0	0	1	0	12	0	0	0	1	10	0	0	0	0	0	-4.361	940.84	1012.85	2	2
0	0	0	0	21	0	2	0	1	1	0	0	0	0	0	0	1	-4.349	-54.425	16.927	2	2
0	0	0	0	0	0	0	0	0	0	0	4	0	0	0	0	0	-4.345	-341.495	-269.319	2	2
0	0	0	0	0	0	13	0	0	0	3	10	0	0	0	0	1	-4.358	704.565	786.202	2	2
0	0	0	0	3	1	29	0	3	0	0	20	0	2	0	0	0	-4.344	-389.433	-307.456	2	2
0	0	0	0	0	0	9	0	1	0	0	0	0	1	0	0	0	-4.344	-465.489	-397.821	2	2
0	0	0	0	0	0	8	0	0	0	0	0	0	0	0	0	0	-4.358	741.492	848.348	2	2
0	0	0	0	0	4	6	4	2	0	1	1	0	0	0	0	0	-4.361	1041.55	1164.15	2	2
0	0	1	0	1	0	0	0	24	0	0	39	0	0	0	0	0	-4.333	-1260.64	-1153.85	2	2
0	0	0	0	7	2	0	0	1	1	110	4	1	0	3	0	76	-4.35	114.495	234.82	2	2
0	0	0	0	2	0	0	0	3	0	40	3	0	0	1	1	40	-4.353	349.609	456.617	2	2
0	0	4	0	5	1	0	0	0	0	0	2	0	0	0	0	0	-4.331	-1423.92	-1286.38	2	2
0	0	26	0	30	0	0	1	2	0	0	0	0	1	0	0	0	-4.33	-1568.12	-1476.63	2	2
0	0	0	0	0	0	11	0	1	0	1	13	0	1	0	0	0	-4.345	-275.919	-163.066	2	2
0	0	0	0	0	6	0	0	6	0	0	17	0	3	0	0	0	-4.351	216.537	372.163	2	2
0	0	0	0	0	0	10	1	0	0	0	0	0	1	0	0	0	-4.341	-592.449	-458.343	2	2
0	0	2	0	3	4	1	0	33	1	0	106	0	0	0	0	0	-4.331	-1449.65	-1337.56	2	2
0	0	0	0	0	0	0	0	13	0	0	0	0	0	0	0	0	-4.335	-1162.86	-1069.58	2	2
0	0	0	0	6	0	1	0	1	0	43	2	0	0	0	0	19	-4.336	-999.993	-871.236	2	2
0	0	0	0	1	1	15	2	2	0	0	4	0	0	0	1	0	-4.365	1334.64	1460.85	2	2
0	0	0	0	18	1	0	0	4	0	7	30	0	0	0	0	1	-4.339	-794.032	-651.317	2	2
0	0	0	0	0	7	7	0	0	0	0	0	0	0	0	0	0	-4.342	-534.885	-414.222	2	2
0	0	0	0	1	0	1	0	0	0	0	6	0	1	0	0	0	-4.353	378.575	514.846	2	2
0	0	0	0	2	2	8	4	3	0	2	23	0	0	0	0	2	-4.338	-851.827	-694.229	2	2
0	0	0	0	7	0	0	0	1	0	23	1	0	0	0	0	4	-4.352	256.957	394.896	2	2
0	0	0	0	14	1	1	0	0	0	1	0	0	0	0	0	0	-4.349	42.067	191.276	2	2
0	0	0	0	0	0	0	0	1	0	44	0	0	0	0	0	27	-4.364	1250.01	1390.36	2	2
0	0	0	0	0	0	0	0	0	0	0	10	0	0	0	0	0	-4.329	-1617.61	-1476.27	2	2
0	0	0	0	0	0	12	0	0	0	0	2	0	0	0	0	0	-4.356	680.812	882.346	2	2
0	0	0	1	5	0	11	0	5	0	0	1	1	0	0	0	0	-4.358	783.674	949.714	2	2
0	0	0	0	1	0	1	1	4	0	0	14	0	0	0	0	0	-4.342	-490.31	-305.525	2	2
0	0	0	0	13	0	0	0	3	9	51	1	0	13	0	0	26	-4.352	316.411	504.696	2	2
0	0	0	0	1	0	14	8	0	0	0	1	0	0	0	0	0	-4.358	870.596	1074.19	2	2
0	0	0	0	0	2	1	0	7	1	0	2	0	0	0	0	0	-4.333	-1154.88	-946.25	2	2
0	0	11	0	109	1	0	0	0	0	0	1	0	0	0	0	0	-4.328	-1599.16	-1392.73	2	2
0	0	0	0	2	0	9	0	8	0	0	2	0	1	0	0	0	-4.354	541.657	756.463	2	2
0	0	0	0	3	2	2	0	3	0	157	5	1	0	0	0	89	-4.36	986.672	1216.58	2	2
0	0	0	0	1	17	13	8	1	0	0	0	0	0	1	0	0	-4.368	1689.62	1923.21	2	2
0	0	0	0	18	0	0	0	0	0	0	0	0	0	0	0	1	-4.34	-654.861	-470.191	2	2
0	0	0	0	1	0	12	0	0	0	0	0	0	0	0	0	0	-4.337	-861.841	-648.951	2	2
0	0	0	0	0	2	1	1	1	0	37	4	0	0	0	0	27	-4.362	1201.39	1417.67	2	2
0	0	0	0	1	2	0	0	6	0	0	35	0	8	1	0	0	-4.351	280.674	542.993	2	2
0	0	0	0	1	1	0	0	12	0	0	35	0	0	0	0	0	-4.327	-1632.7	-1392.39	2	2
0	0	0	0	22	1	0	0	0	0	6	0	0	0	0	0	0	-4.349	121.971	322.266	2	2
2	0	0	1	0	0	0	0	0	0	1	0	0	1	0	0	0	-4.361	1195.29	1530.15	2	2
0	0	0	0	4	4	1	0	2	0	99	2	0	0	1	0	62	-4.345	-208.883	9.343	2	2
0	0	0	0	5	5	14	0	1	0	0	1	0	0	2	0	1	-4.348	54.021	282.106	2	2
0	0	0	0	3	7	0	0	7	0	1	41	0	10	0	0	0	-4.35	227.874	482.872	2	2
0	0	0	0	0	0	7	6	1	0	0	0	0	0	0	0	0	-4.36	1039.68	1293.3	2	2
0	0	0	0	1	0	1	8	2	0	2	11	0	0	0	0	0	-4.353	489.605	718.418	2	2
0	0	0	0	3	1	0	0	1	0	51	3	0	0	2	0	24	-4.349	187.482	440.772	2	2
0	0	0	0	21	0	25	0	2	1	3	55	0	2	0	0	0	-4.345	-150.747	90.315	2	2
0	0	7	0	6	0	0	2	3	0	0	1	0	0	0	0	0	-4.329	-1457.45	-1193.91	2	2
0	0	0	0	7	0	1	0	1	0	1	0	0	0	0	0	0	-4.336	-956.711	-713.8	2	2
0	0	0	0	0	0	0	0	13	0	0	0	0	0	0	0	0	-4.332	-1261.49	-1022.28	2	2
0	0	0	0	20	0	0	0	2	0	0	0	0	0	0	0	0	-4.346	-78.315	178.594	2	2
0	0	0	0	10	1	0	0	4	0	0	0	1	0	0	0	0	-4.361	1124.87	1363.77	2	2
0	0	0	0	4	0	28	0	4	0	7	19	0	0	0	0	0	-4.346	-43.188	227.781	2	2
0	0	0	0	4	0	16	0	0	0	3	1	0	1	0	0	0	-4.343	-282.451	14.356	2	2
0	0	0	0	0	2	16	1	20	1	12	83	0	29	0	0	5	-4.351	343.447	643.249	2	2
0	0	0	0	1	0	0	0	2	0	0	17	0	0	0	0	0	-4.337	-847.875	-579.808	2	2
0	0	0	0	6	0	0	0	0	0	4	0	0	0	0	0	2	-4.347	137.943	517.503	2	2
0	0	0	0	0	0	0	0	0	0	1	0	0	0	0	0	9	-4.339	-651.907	-349.316	2	2
0	0	0	0	1	4	12	0	2	0	0	3	0	0	0	0	0	-4.352	437.917	746.138	2	2
0	0	0	0	0	1	9	0	1	0	0	0	0	0	0	0	0	-4.356	796.804	1127.88	2	2
0	0	0	0	0	7	2	0	0	0	0	0	0	0	0	0	0	-4.339	-646.082	-362.349	2	2
0	0	0	0	13	0	1	1	0	0	1	1	0	0	0	0	0	-4.343	-226.834	108.715	2	2
0	0	0	0	2	0	11	0	0	0	0	0	0	0	1	0	0	-4.356	749.071	1075.66	2	2
0	0	0	0	9	1	27	0	11	0	4	5	0	0	0	0	1	-4.348	110.502	425.635	2	2
0	0	0	0	2	0	0	0	0	0	1	0	0	6	0	0	0	-4.337	-690.172	-248.865	2	2
0	0	0	0	0	0	2	0	1	0	0	0	0	4	0	0	0	-4.352	495.629	830.027	2	2
0	0	0	0	1	1	1	0	1	1	63	0	0	2	0	0	35	-4.351	364.01	705.246	2	2
0	0	0	0	0	1	0	0	3	1	73	0	0	0	0	0	49	-4.359	1064.04	1401.67	2	2
0	0	0	0	1	1	9	0	2	0	0	5	0	0	0	0	0	-4.346	-1.522	381.189	2	2
0	0	0	0	13	1	0	0	2	0	0	0	0	0	0	0	0	-4.346	-2.391	331.55	2	2
0	0	0	0	4	0	0	0	2	0	30	1	0	0	2	0	17	-4.333	-1091	-761.96	2	2
2	0	11	0	208	3	1	0	9	0	0	14	1	0	1	0	0	-4.326	-1640.13	-1304.62	2	2
0	0	0	0	0	0	14	2	0	0	1	5	0	0	0	0	0	-4.358	1006.36	1369.34	2	2
0	0	3	0	3	0	0	1	0	0	0	3	0	1	0	0	0	-4.329	-1350.05	-985.755	2	2
0	0	0	0	0	0	0	0	10	0	2	38	0	2	0	0	0	-4.35	350.72	741.946	2	2
0	0	0	0	4	1	7	0	0	0	3	1	0	0	0	0	1	-4.339	-588.014	-208.844	2	2
0	0	0	0	2	0	0	0	0	0	9	1	0	0	0	0	7	-4.345	-55.947	323.75	2	2
0	0	0	0	17	0	0	0	0	0	0	1	0	0	0	0	0	-4.332	-1156.54	-785.617	2	2
0	0	13	0	10	0	0	0	0	1	0	0	0	0	0	0	0	-4.327	-1497.09	-1123.75	2	2
0	0	0	0	17	1	6	0	9	0	0	0	0	2	0	0	0	-4.353	577.762	939.784	2	2
0	0	0	0	3	0	1	0	0	0	5	1	0	0	0	0	1	-4.33	-1227.57	-824.816	2	2
0	0	0	0	0	7	6	0	0	0	1	1	0	0	0	0	0	-4.339	-534.235	-122.097	2	2
0	0	0	0	0	0	6	0	0	0	0	0	0	0	0	0	0	-4.344	-148.931	247.891	2	2
0	0	0	0	2	7	11	0	2	0	0	8	0	4	0	0	0	-4.346	10.589	423.116	2	2
0	0	0	0	2	2	21	0	0	0	2	4	0	0	0	1	0	-4.341	-408.887	-19.736	2	2
0	0	0	0	0	8	2	0	3	0	0	1	0	0	1	0	0	-4.35	378.731	829.873	2	2
0	0	0	0	0	0	0	0	1	0	0	1	0	10	0	0	0	-4.336	-810.008	-425.066	2	2
0	0	0	0	1	1	0	0	1	0	9	0	0	0	0	0	5	-4.359	1111.18	1546.82	2	2
0	0	0	0	0	3	1	0	1	0	42	1	0	1	0	0	29	-4.335	-861.497	-428.862	2	2
0	0	0	0	0	0	0	0	2	1	56	5	0	0	2	0	34	-4.331	-1123.17	-692.781	2	2
0	0	0	0	0	4	4	0	2	2	134	1	0	0	0	0	79	-4.349	259.827	675.913	2	2
0	0	0	0	14	1	1	0	0	0	101	2	0	0	1	0	74	-4.343	-140.144	312.126	2	2
0	0	0	0	6	17	13	2	1	0	2	2	0	0	0	0	1	-4.341	-283.447	192.766	2	2
0	0	1	0	0	0	0	0	9	0	0	0	0	1	0	0	0	-4.325	-1549.87	-1058.27	2	2
0	0	0	0	15	0	0	0	2	0	33	0	0	1	1	0	15	-4.33	-1168.76	-653.047	2	2
0	0	0	0	1	8	0	0	3	0	1	41	0	0	1	0	0	-4.334	-862.861	-364.674	2	2
0	0	0	0	24	5	1	0	2	0	2	2	0	1	0	0	8	-4.333	-956.396	-470.099	2	2
0	0	0	0	2	1	1	0	0	1	97	3	0	0	1	0	79	-4.345	50.684	543.236	2	2
0	0	0	0	0	0	3	0	1	0	0	1	0	0	0	0	0	-4.344	-49.845	422.706	2	2
0	0	1	0	3	1	0	0	3	0	33	0	0	0	3	0	22	-4.328	-1377.46	-902.249	2	2
0	0	0	0	1	0	1	0	1	3	37	1	0	5	0	0	22	-4.349	320.578	789.549	2	2
0	0	0	0	2	3	1	0	1	8	78	3	0	6	0	0	29	-4.349	360.089	890.744	2	2
0	0	0	0	0	0	5	0	0	0	0	0	0	0	0	0	0	-4.348	206.126	657.287	2	2
0	0	0	0	31	1	5	0	1	1	12	0	4	0	1	0	1	-4.332	-1049.27	-559.216	2	2
0	0	7	0	171	1	0	0	23	0	1	35	0	0	1	0	0	-4.325	-1667.83	-1221.99	2	2
0	0	0	0	9	5	6	3	2	0	226	6	0	0	1	0	150	-4.336	-629.263	-83.561	2	2
0	0	0	0	9	0	0	0	0	0	0	0	0	0	1	0	0	-4.329	-1258.87	-766.784	2	2
0	0	0	0	0	0	7	2	2	1	1	1	0	0	1	0	0	-4.354	794.469	1313.95	2	2
0	0	2	0	116	2	0	0	4	0	0	5	1	0	0	0	0	-4.324	-1640.14	-1077.29	2	2
0	0	0	0	0	5	37	11	2	0	0	12	1	0	0	1	0	-4.356	1004.9	1554.74	2	2
0	0	0	0	2	1	0	0	0	0	36	1	0	0	0	0	13	-4.329	-1222	-728.354	2	2
0	0	0	0	4	2	1	0	2	18	58	3	0	2	0	0	22	-4.347	285.94	842.163	2	2
0	0	0	0	4	0	18	7	0	0	0	0	0	0	0	0	0	-4.353	706.961	1231.2	2	2
0	0	0	0	2	4	4	0	3	0	1	1	0	4	3	1	6	-4.336	-679.259	-155.541	2	2
0	0	0	0	0	0	0	0	0	0	0	10	0	0	0	0	0	-4.337	-636.068	-196.424	2	2
0	0	0	0	10	1	0	0	0	0	0	0	0	0	0	0	3	-4.334	-800.832	-268.737	2	2
0	0	0	0	1	16	15	0	0	0	0	3	1	0	0	0	0	-4.333	-849.214	-284.319	2	2
0	0	0	0	9	0	0	0	8	0	8	2	1	0	3	0	13	-4.341	-218.374	342.901	2	2
0	0	0	0	5	0	1	0	0	0	0	0	0	0	0	0	0	-4.341	-348.108	106.903	2	2
0	0	0	0	1	1	9	1	0	0	0	19	0	0	0	0	0	-4.335	-761.989	-216.944	2	2
0	0	0	0	0	3	10	3	2	0	1	3	0	0	0	0	0	-4.357	1098.93	1671.35	2	2
0	0	0	0	1	2	1	0	1	0	77	5	1	0	1	0	50	-4.343	-32.178	526.019	2	2
0	0	0	0	0	3	8	0	0	0	0	0	0	0	2	0	0	-4.333	-806.684	-194.048	2	2
0	0	0	0	15	1	0	0	0	0	1	1	0	0	0	0	0	-4.338	-401.867	194.788	2	2
0	0	0	0	11	0	0	0	2	1	2	1	0	0	0	0	0	-4.332	-975.007	-400.159	2	2
0	0	6	0	96	1	0	0	3	0	0	2	0	0	2	0	0	-4.323	-1700.59	-1116.85	2	2
0	0	0	0	1	9	0	1	5	0	5	18	0	4	1	1	1	-4.33	-1054.44	-455.556	2	2
0	0	0	0	1	1	17	0	0	0	3	0	0	0	0	0	0	-4.339	-423.079	132.839	2	2
0	0	0	0	0	0	5	0	0	0	0	0	0	0	0	0	0	-4.34	-254.896	366.879	2	2
1	0	0	0	0	0	12	0	1	0	0	2	0	0	0	0	0	-4.329	-1142.88	-543.516	2	2
0	0	0	0	0	0	0	0	1	0	4	0	0	1	0	0	10	-4.332	-939.632	-329.303	2	2
0	0	0	0	0	4	4	0	0	0	0	0	0	0	0	0	0	-4.335	-671.702	-71.059	2	2
0	0	14	0	27	1	0	0	2	0	0	10	0	0	1	0	0	-4.321	-1710.44	-1029.91	2	2
0	0	0	0	6	2	0	0	3	1	67	5	0	0	1	0	38	-4.327	-1276.79	-663.785	2	2
0	0	0	0	9	0	0	1	2	0	0	0	0	0	0	0	0	-4.354	924.255	1575.17	2	2
0	0	0	0	10	26	19	0	3	0	7	1	0	0	0	0	0	-4.331	-929.627	-275.17	2	2
0	0	0	0	2	1	17	6	1	0	1	0	0	0	0	0	0	-4.359	1258.26	1885.65	2	2
0	0	0	0	2	0	19	0	2	1	0	1	0	2	0	0	0	-4.346	233.205	883.36	2	2
0	0	0	0	17	0	1	0	0	0	0	2	0	0	0	0	0	-4.329	-1177.19	-550.815	2	2
0	0	0	0	0	4	10	0	0	0	0	0	0	0	0	0	0	-4.33	-1063.41	-409.021	2	2
0	0	0	0	0	0	14	0	0	1	0	0	0	0	0	0	0	-4.337	-433.745	243.844	2	2
0	0	0	0	0	0	0	0	0	0	4	0	0	0	0	0	0	-4.33	-1051.58	-381.824	2	2
0	0	0	0	4	0	0	0	1	0	0	2	0	1	1	0	0	-4.323	-1613.12	-955.454	2	2
0	0	0	0	21	1	2	0	0	0	0	0	0	0	0	0	0	-4.336	-533.387	116.401	2	2
0	0	0	0	12	0	1	0	1	0	0	0	0	0	1	0	0	-4.34	-233.224	427.163	2	2
0	0	0	0	12	1	0	0	0	0	0	0	0	0	0	0	0	-4.336	-476.557	285.319	2	2
0	0	0	0	0	9	9	0	0	0	0	1	0	0	0	0	0	-4.335	-615.392	43.967	2	2
0	0	0	0	9	1	0	0	0	25	79	3	1	1	2	0	23	-4.347	401.595	1090.35	2	2
0	0	0	0	0	0	16	0	0	0	0	9	3	0	0	0	0	-4.345	227.133	947.791	2	2
0	0	0	0	2	2	0	0	3	0	2	4	0	0	0	0	0	-4.341	-48.358	670.358	2	2
0	0	0	0	0	0	27	0	1	0	0	9	0	0	0	0	0	-4.334	-641.272	99.331	2	2
0	0	0	0	8	0	1	1	4	3	200	3	0	4	0	0	161	-4.346	299.315	1017.41	2	2
0	0	0	0	2	1	0	2	2	0	35	0	0	0	0	0	16	-4.326	-1349.91	-651.135	2	2
0	0	0	0	13	0	0	0	0	0	2	1	0	0	0	0	0	-4.339	-307.269	357.363	2	2
0	0	0	0	0	1	23	0	0	0	0	23	0	0	0	1	0	-4.34	-151.243	567.363	2	2
0	0	0	0	10	1	13	7	1	0	0	1	0	0	2	0	0	-4.351	728.105	1444.5	2	2
0	0	0	0	0	3	11	0	0	0	0	3	0	0	0	0	0	-4.328	-1166.19	-470.154	2	2
0	0	0	0	13	2	1	0	1	0	0	0	0	0	0	0	0	-4.356	1167.97	1892.08	2	2
0	0	0	0	0	0	11	1	0	0	0	4	0	0	0	0	0	-4.339	-237.179	503.214	2	2
0	0	0	0	0	0	4	0	0	0	0	0	0	0	0	0	0	-4.356	1163.28	1955.84	2	2
0	0	0	0	0	0	0	0	0	0	9	0	0	0	0	0	4	-4.327	-1173.93	-449.294	2	2
0	0	0	0	10	0	0	0	0	0	0	0	0	0	1	0	0	-4.329	-996.864	-247.363	2	2
0	0	0	0	19	0	0	0	0	0	0	1	0	0	1	0	0	-4.322	-1552.43	-785.246	2	2
0	0	0	0	26	0	0	0	0	0	0	0	0	0	0	0	1	-4.333	-735.291	14.273	2	2
0	0	0	0	0	0	0	0	0	0	17	1	0	0	1	0	8	-4.331	-862.133	-134.72	2	2
0	0	0	0	22	1	1	0	1	0	0	1	0	0	0	0	0	-4.338	-313.818	442.1	2	2
0	0	0	0	14	1	0	0	0	0	0	0	0	0	0	0	0	-4.334	-642.238	128.505	2	2
0	0	0	0	17	5	0	0	0	0	0	0	0	0	0	0	0	-4.323	-1468.5	-694.918	2	2
0	0	0	0	27	0	0	0	0	0	4	0	0	0	0	0	0	-4.337	-393.514	333.888	2	2
0	0	0	1	0	0	8	0	3	1	0	12	0	0	0	0	0	-4.338	-275.634	506.633	2	2
0	0	0	0	0	0	0	0	0	0	0	0	0	0	1	0	5	-4.339	-132.398	669.232	2	2
0	0	0	0	11	1	0	0	0	0	0	0	0	0	0	0	0	-4.33	-899.234	-83.115	2	2
0	0	0	0	1	0	0	0	0	0	20	0	0	0	0	0	3	-4.32	-1699.42	-888.008	2	2
0	0	0	0	0	6	4	0	0	0	0	2	0	0	0	0	0	-4.333	-686.278	82.002	2	2
0	0	0	0	11	1	0	0	0	0	0	0	0	0	0	0	0	-4.33	-937.457	-137.358	2	2
0	0	0	0	12	0	13	0	2	0	1	10	0	0	0	0	0	-4.344	218.637	1005.45	2	2
0	0	0	0	11	1	0	0	2	0	78	2	1	0	1	0	26	-4.324	-1419.86	-635.973	2	2
0	0	0	0	0	0	6	2	0	0	0	0	0	0	0	0	0	-4.347	478.353	1302.09	2	2
0	0	0	0	1	1	19	10	0	0	1	0	1	0	0	0	0	-4.353	1014.2	1833.33	2	2
0	0	0	0	6	1	25	0	1	0	0	2	0	0	3	0	0	-4.337	-334.949	506.409	2	2
0	0	0	0	3	10	18	0	0	0	0	1	3	1	0	0	0	-4.332	-756.628	53.902	2	2
0	0	0	0	4	18	8	0	0	0	3	1	0	0	0	0	1	-4.331	-824.327	-24.3	2	2
0	0	0	0	3	2	0	0	0	3	36	4	0	0	0	0	28	-4.345	361.965	1171.13	2	2
0	0	1	0	0	0	0	1	1	1	2	12	0	0	0	0	0	-4.326	-1206.08	-389.249	2	2
0	0	0	0	13	1	0	0	0	0	0	0	0	1	0	0	0	-4.326	-1228.45	-426.241	2	2
0	0	0	0	0	0	1	0	0	1	7	1	1	0	0	0	3	-4.346	442.084	1255.99	2	2
0	0	0	0	0	0	16	0	0	0	0	14	0	1	0	0	0	-4.339	-158.934	651.798	2	2
0	0	0	0	3	0	0	0	0	5	56	0	0	2	0	0	22	-4.345	316.874	1110.78	2	2
0	0	0	0	2	0	1	0	1	0	31	0	0	0	0	0	16	-4.329	-988.334	-179.814	2	2
0	0	0	0	3	0	0	2	0	0	0	0	0	0	0	0	0	-4.333	-592.786	261.983	2	2
0	0	0	0	1	0	16	0	0	0	0	6	0	0	0	0	0	-4.334	-600.507	211.725	2	2
0	0	0	0	2	1	12	0	2	0	0	3	0	0	0	0	0	-4.335	-538.039	251.222	2	2
0	0	0	0	8	6	0	0	0	0	0	0	0	0	0	0	0	-4.333	-641.261	204.335	2	2
0	0	0	0	0	0	0	0	0	0	7	0	0	0	0	0	0	-4.343	219.446	1095.9	2	2
0	0	0	0	23	0	0	0	1	0	83	2	0	0	3	1	30	-4.324	-1360.56	-519.18	2	2
0	0	0	0	27	0	2	0	1	0	0	0	0	0	0	0	0	-4.334	-528.066	366.102	2	2
0	0	0	0	4	0	0	0	1	0	0	0	0	0	0	0	0	-4.347	563.203	1421.42	2	2
0	0	0	0	0	0	0	0	0	0	2	0	0	0	0	0	0	-4.322	-1494.52	-651.688	2	2
0	0	0	0	9	0	3	0	0	0	0	1	0	0	0	0	0	-4.342	129.25	1011.06	2	2
0	0	4	0	11	0	0	0	0	1	88	2	0	0	1	0	35	-4.321	-1591.72	-705.205	2	2
0	0	0	0	1	0	9	2	0	0	0	1	0	0	0	0	1	-4.347	500.844	1355.39	2	2
0	0	0	0	0	0	4	0	0	0	0	0	0	0	0	0	0	-4.339	-135.051	745.774	2	2
0	0	0	0	0	0	0	0	0	0	4	0	0	0	0	1	4	-4.335	-388.004	492.383	2	2
0	0	0	0	2	4	34	1	0	0	1	33	0	0	0	0	0	-4.335	-439.558	449.742	2	2
0	0	0	0	0	1	0	0	3	0	40	1	0	1	2	0	9	-4.321	-1483.62	-557.298	2	2
0	0	0	0	0	0	10	6	0	0	0	0	0	0	0	0	0	-4.349	706.099	1588.36	2	2
0	0	0	0	2	0	0	0	1	0	36	0	0	0	2	1	22	-4.324	-1340.7	-442.42	2	2
0	0	0	0	21	0	0	0	0	0	0	4	0	0	0	0	0	-4.348	646.593	1555.39	2	2
0	0	0	0	0	0	8	0	2	0	0	0	0	0	0	0	0	-4.332	-605.331	316.244	2	2
0	0	0	0	0	2	0	0	1	0	50	0	0	0	1	0	39	-4.326	-1129.86	-216.213	2	2
0	0	0	0	1	1	0	0	0	0	56	0	0	0	1	0	36	-4.324	-1274.83	-346.851	2	2
0	0	0	0	0	23	18	1	1	0	0	1	0	0	1	1	0	-4.328	-942.501	-27.524	2	2
0	0	0	0	16	3	0	0	0	0	2	0	0	0	0	0	0	-4.346	523.744	1504.11	2	2
0	0	20	0	1	2	0	0	0	0	0	1	0	0	0	0	0	-4.318	-1675.36	-661.294	2	2
0	0	0	0	0	0	9	6	0	0	0	0	0	0	0	0	0	-4.348	738.977	1699.03	2	2
0	0	0	0	4	2	0	0	0	0	58	1	0	0	0	1	27	-4.327	-1012.99	-65.833	2	2
0	0	1	0	14	3	0	0	3	1	46	1	0	0	0	0	20	-4.322	-1435.28	-479.166	2	2
0	0	0	0	0	2	0	0	3	0	8	0	0	1	1	0	13	-4.338	-136.446	821.335	2	2
0	0	0	0	0	0	10	1	1	0	0	5	0	0	0	0	1	-4.342	191.319	1148.19	2	2
0	0	0	0	13	0	0	0	0	0	1	0	0	0	0	0	0	-4.341	38.471	900.451	2	2
0	0	0	0	2	0	2	0	0	0	0	7	0	0	0	0	0	-4.341	65.43	984.379	2	2
0	0	0	0	0	1	7	1	3	0	1	1	0	0	1	0	0	-4.34	86.79	1071.58	2	2
0	0	0	0	14	0	1	1	3	0	0	0	0	0	0	0	0	-4.341	164.291	1121.57	2	2
0	0	0	0	1	1	17	1	0	1	2	23	0	0	0	0	0	-4.331	-638.345	364.16	2	2
0	0	0	0	8	0	2	0	1	0	1	0	0	0	0	0	0	-4.33	-728.509	259	2	2
0	0	0	0	36	7	4	0	7	0	0	1	0	0	0	0	0	-4.339	-5.994	980.571	2	2
0	0	0	0	3	1	0	0	1	5	47	1	0	1	0	0	22	-4.345	419.893	1331.97	2	2
0	0	0	0	0	0	0	1	0	0	1	0	0	8	0	0	0	-4.341	160.389	1187.15	2	2
1	0	0	1	14	1	1	0	1	1	105	1	1	0	4	0	51	-4.322	-1333.16	-273.846	2	2
0	0	0	0	0	2	25	7	2	0	0	3	0	0	0	0	1	-4.348	785.617	1845.24	2	2
0	0	0	0	18	0	0	0	0	0	0	1	0	0	0	1	1	-4.342	307.312	1350.21	2	2
0	0	0	0	5	1	20	0	0	0	2	13	0	0	0	0	0	-4.334	-404.159	625.803	2	2
0	0	0	0	4	2	0	1	0	0	44	4	0	0	1	0	34	-4.322	-1386	-380.813	2	2
0	0	0	0	49	0	3	1	1	0	2	5	0	0	0	0	0	-4.338	16.268	1078.4	2	2
0	0	0	0	6	16	12	0	3	0	1	1	0	0	0	0	0	-4.324	-1142.56	-106.206	2	2
0	0	0	0	0	0	6	0	0	0	0	0	0	0	0	0	0	-4.332	-411.226	727.457	2	2
0	0	0	0	2	0	10	0	1	0	0	0	0	0	0	0	0	-4.33	-614.532	461.107	2	2
0	0	0	0	0	0	10	0	0	0	0	0	0	0	0	0	0	-4.343	340.043	1379.39	2	2
2	0	1	0	8	4	1	0	3	0	134	2	0	0	5	0	64	-4.319	-1499.54	-403.471	2	2
0	0	0	0	5	5	8	2	0	0	0	4	0	0	0	0	0	-4.329	-757.87	310.303	2	2
0	0	0	0	16	0	1	0	0	0	0	0	0	0	0	0	0	-4.335	-263.637	818.62	2	2
0	0	0	0	6	0	3	4	2	13	182	6	2	5	3	0	103	-4.343	368.648	1409.62	2	2
0	0	0	0	18	0	3	0	1	0	0	2	0	0	0	0	2	-4.34	156.912	1214.15	2	2
0	0	0	0	27	0	0	1	0	0	0	1	0	0	0	0	0	-4.337	-130.453	888.704	2	2
0	0	0	0	2	3	11	0	2	0	0	7	0	0	0	0	0	-4.332	-502.656	603.822	2	2
0	0	0	0	2	7	17	3	0	0	1	3	0	0	0	0	0	-4.345	596.186	1667.61	2	2
0	0	0	0	0	1	9	0	0	0	0	0	0	0	0	0	0	-4.325	-986.48	156.555	2	2
0	0	0	0	1	1	6	3	0	0	0	0	0	2	0	0	0	-4.33	-612.422	499.879	2	2
0	0	0	0	0	0	24	0	4	0	0	1	0	0	1	0	0	-4.339	68.016	1151.97	2	2
0	0	0	0	0	0	5	0	0	0	0	2	0	0	0	0	0	-4.331	-500.731	675.332	2	2
0	0	0	0	20	0	0	1	1	0	0	1	0	0	0	0	0	-4.326	-934.772	217.813	2	2
0	0	0	0	0	0	0	0	1	0	0	9	0	0	0	0	0	-4.325	-1053.32	52.325	2	2
0	0	0	0	0	1	0	2	0	0	4	0	0	0	0	0	0	-4.336	-36.498	1148.04	2	2
0	0	0	0	4	0	19	0	1	0	1	8	0	0	0	0	0	-4.336	-134.557	971.487	2	2
0	0	0	0	1	0	14	9	0	0	1	0	0	0	0	0	0	-4.337	27.735	1185.5	2	2
0	0	0	0	0	4	1	0	2	0	0	0	0	0	0	0	0	-4.327	-873.192	249.461	2	2
0	0	0	0	0	0	8	0	0	0	0	2	0	0	0	0	0	-4.324	-1038.85	111.685	2	2
0	0	0	0	15	3	2	0	0	0	0	0	0	0	0	0	0	-4.322	-1270.87	-163.356	2	2
0	0	0	0	20	2	1	1	0	0	2	0	1	0	0	0	0	-4.318	-1576.94	-415.994	2	2
0	0	0	0	1	1	19	0	0	0	0	22	0	0	0	0	0	-4.335	-142.132	1021.32	2	2
0	0	0	0	0	7	11	4	0	0	0	0	0	0	0	0	0	-4.347	836.703	2004.35	2	2
0	0	0	0	4	19	24	7	1	0	2	10	0	0	0	0	1	-4.341	338.978	1527.15	2	2
0	0	0	0	0	5	11	2	0	1	0	0	0	0	0	0	0	-4.337	26.573	1227.78	2	2
0	0	2	0	6	0	1	0	4	0	76	1	0	0	0	0	39	-4.319	-1445.29	-287.042	2	2
0	0	0	0	33	0	0	0	0	0	2	1	0	0	0	0	0	-4.339	175.53	1358.94	2	2
0	0	0	0	0	2	0	1	0	0	0	1	0	0	0	0	0	-4.327	-849.442	295.56	2	2
0	0	0	0	2	18	19	0	4	0	0	1	0	0	0	0	0	-4.327	-784.614	409.546	2	2
0	0	0	0	0	1	0	0	1	0	6	0	0	0	0	0	0	-4.342	617.684	2015.12	2	2
0	0	0	0	0	0	11	0	2	0	0	1	0	0	0	0	0	-4.328	-703.305	474.345	2	2
0	0	0	0	13	0	0	0	1	0	0	0	0	0	0	0	0	-4.334	-203.582	1012.62	2	2
2	0	1	0	13	0	0	0	1	0	53	1	0	0	0	0	21	-4.316	-1665.98	-440.295	2	2
0	0	0	0	56	0	5	0	1	0	2	2	1	0	1	0	1	-4.337	52.98	1269.6	2	2
0	0	0	0	10	0	1	0	0	0	0	0	0	0	0	0	0	-4.34	281.856	1465.06	2	2
0	0	0	0	0	0	7	0	0	0	0	0	0	0	0	0	0	-4.329	-632.641	587.773	2	2
0	0	0	0	0	10	3	0	0	0	0	0	0	0	0	0	0	-4.321	-1258.19	-47.525	2	2
0	0	1	0	1	9	6	0	0	0	4	0	0	0	1	0	0	-4.318	-1443.12	-181.027	2	2
0	0	0	0	3	0	8	0	5	0	0	0	0	0	0	0	0	-4.332	-353.106	916.741	2	2
0	0	0	0	0	0	9	0	0	0	0	0	0	0	0	0	0	-4.32	-1339.22	-90.994	2	2
1	0	0	1	4	18	10	1	4	0	2	19	1	0	0	0	0	-4.319	-1375.96	-134.12	2	2
0	0	0	0	20	0	3	0	0	0	1	0	0	0	0	0	0	-4.335	-60.343	1219.15	2	2
0	0	0	0	0	0	18	0	0	0	0	12	0	0	0	0	0	-4.33	-471.91	821.91	2	2
0	0	0	0	1	0	10	0	0	0	0	0	0	0	0	0	0	-4.329	-537.786	782.565	2	2
0	0	0	0	18	0	0	1	0	0	0	1	0	0	0	0	0	-4.334	-161.056	1100.81	2	2
0	0	0	0	0	0	6	5	1	0	0	1	0	0	0	0	0	-4.337	131.629	1418.01	2	2
0	0	0	0	0	0	11	4	0	0	0	1	0	0	0	0	0	-4.332	-331.867	961.95	2	2
0	0	0	0	32	4	2	0	2	0	1	3	0	0	1	0	0	-4.327	-741.06	551.025	2	2
0	0	3	0	10	0	0	0	1	0	17	0	0	0	0	1	5	-4.314	-1702.86	-356.542	2	2
0	0	0	0	40	3	2	0	5	0	0	0	0	0	0	0	0	-4.325	-826.118	526.207	2	2
0	0	0	0	1	9	10	0	1	1	0	0	0	0	0	0	1	-4.32	-1253.27	27.26	2	2
0	0	0	0	0	0	4	0	0	0	0	0	0	0	0	0	0	-4.327	-566.627	843.644	2	2
0	0	0	0	0	0	3	0	0	0	0	0	0	0	0	0	0	-4.332	-251.346	1110.27	2	2
0	0	0	0	31	2	3	3	0	1	0	0	0	0	0	0	0	-4.332	-309.61	1009.23	2	2
1	0	2	0	14	4	1	0	9	0	263	3	1	2	5	0	154	-4.317	-1546.38	-298.917	2	2
0	0	1	0	5	1	1	0	0	0	54	3	1	0	1	0	24	-4.315	-1639.83	-311.62	2	2
0	0	0	0	1	5	0	0	0	0	1	13	0	3	0	0	0	-4.33	-449.907	887.644	2	2
0	0	0	0	3	9	8	0	2	0	0	0	0	0	1	0	0	-4.319	-1333.17	-17.467	2	2
0	0	0	0	46	0	1	1	1	0	2	0	0	0	0	2	0	-4.332	-187.077	1189.37	2	2
0	0	0	0	8	0	9	6	0	0	0	0	0	0	0	0	0	-4.337	142.149	1482.7	2	2
0	0	0	0	0	11	0	0	0	0	0	0	0	0	0	0	0	-4.325	-843.333	510.878	2	2
0	0	0	0	18	0	0	0	1	0	0	0	0	0	0	0	0	-4.324	-928.263	367.417	2	2
0	0	0	0	32	0	0	0	0	0	0	1	0	0	0	0	0	-4.334	-48.462	1304.16	2	2
0	0	0	0	0	0	30	11	1	0	0	6	0	0	0	0	0	-4.335	-9.581	1330.62	2	2
0	0	0	0	33	0	0	0	0	0	2	0	0	0	0	0	0	-4.33	-370.719	990.981	2	2
0	0	0	0	19	0	0	1	0	0	0	0	0	0	0	0	0	-4.327	-678.169	665.2	2	2
0	0	0	0	0	0	5	0	0	0	0	0	0	0	0	0	0	-4.32	-1180.07	195.729	2	2
0	0	0	0	33	0	0	1	1	0	0	0	0	0	0	0	0	-4.324	-878.735	467.303	2	2
0	0	0	0	7	0	0	0	0	0	0	1	1	0	1	0	0	-4.315	-1616.05	-243.287	2	2
0	0	0	0	3	2	0	0	3	0	82	1	0	0	0	1	41	-4.315	-1592.12	-186.531	2	2
0	0	0	0	1	5	0	0	1	0	2	1	0	0	1	0	0	-4.339	391.184	1786.85	2	2
0	0	0	0	0	0	12	0	0	1	0	0	0	0	0	0	0	-4.329	-461.79	942.663	2	2
0	0	0	0	9	6	20	5	2	0	2	12	0	0	0	0	0	-4.332	-157.997	1254.86	2	2
0	0	0	0	3	1	22	12	1	2	0	2	0	0	0	0	0	-4.333	-100.808	1313.06	2	2
0	0	0	0	4	13	21	3	2	0	0	6	0	0	0	0	0	-4.32	-1155.2	271.132	2	2
0	0	0	0	0	0	4	5	3	0	0	0	0	0	0	0	0	-4.335	31.466	1440.23	2	2
0	0	0	0	0	0	0	0	0	0	7	1	0	0	0	0	7	-4.316	-1496.84	-60.504	2	2
0	0	0	0	0	6	0	1	2	1	1	1	0	0	0	0	0	-4.317	-1357.08	67.311	2	2
0	0	0	0	1	2	12	1	0	6	1	3	0	1	0	0	0	-4.334	49.777	1518.89	2	2
0	0	0	0	53	2	2	1	3	0	0	0	2	0	0	1	0	-4.33	-289.967	1163.98	2	2
0	0	0	0	0	0	16	4	0	0	0	0	0	0	0	1	0	-4.331	-203.258	1269.46	2	2
0	0	0	0	12	12	11	1	3	0	3	10	0	0	0	0	0	-4.316	-1443.82	48.419	2	2
0	0	0	0	0	12	2	0	0	0	0	0	0	0	0	0	0	-4.322	-986.337	461.541	2	2
0	0	0	0	0	0	13	0	0	0	0	0	0	0	0	0	0	-4.333	-30.836	1433.18	2	2
0	0	0	0	1	13	32	0	2	0	0	3	0	0	0	1	0	-4.321	-1067.72	392.531	2	2
0	0	0	0	0	0	0	0	1	0	27	1	0	0	1	0	13	-4.315	-1571.55	-126.741	2	2
0	0	0	0	1	6	6	0	0	0	0	1	0	0	0	0	0	-4.314	-1606.89	-123.898	2	2
0	0	0	0	5	0	18	6	1	0	0	0	0	1	2	0	1	-4.33	-270.934	1246.28	2	2
0	0	1	0	0	6	0	0	0	0	2	2	0	0	0	0	0	-4.312	-1682.58	-170.265	2	2
0	0	0	0	6	1	10	2	0	0	0	0	0	0	0	0	0	-4.331	-172.754	1335.63	2	2
0	0	0	0	36	1	0	0	0	0	0	0	0	0	1	0	0	-4.334	48.15	1544.2	2	2
0	0	0	0	8	29	22	0	2	0	5	0	0	0	0	1	1	-4.317	-1304.31	203.715	2	2
0	0	0	0	0	7	4	0	0	0	0	3	0	0	0	0	0	-4.316	-1379.21	143.832	2	2
0	0	0	0	0	0	3	4	0	0	0	0	0	0	0	0	0	-4.333	-22.959	1476.8	2	2
0	0	0	0	0	0	7	0	0	0	0	0	0	0	0	0	0	-4.331	-96.558	1466.28	2	2
0	0	0	0	0	1	0	3	0	0	19	2	0	0	0	0	15	-4.318	-1216.62	323.607	2	2
0	0	0	0	0	6	12	4	2	0	0	1	0	0	0	0	0	-4.327	-454.21	1077.76	2	2
0	0	0	0	0	18	17	0	2	0	0	0	0	0	0	0	2	-4.313	-1595.37	-52.163	2	2
0	0	1	0	23	0	0	0	0	0	0	0	0	0	0	0	1	-4.312	-1672.55	-145.484	2	2
0	0	0	0	37	1	3	2	2	0	0	0	0	0	0	0	0	-4.334	72.813	1616.2	2	2
0	0	0	0	4	0	2	0	0	0	0	0	0	0	0	0	1	-4.316	-1361.16	193.807	2	2
0	0	0	0	1	0	0	0	1	1	16	0	0	0	0	0	11	-4.332	-31.069	1549.15	2	2
0	0	0	0	0	4	6	0	1	0	0	0	0	0	0	0	0	-4.318	-1201.29	361.324	2	2
0	0	0	0	4	0	0	0	0	0	0	1	0	0	0	0	0	-4.311	-1748.85	-170.191	2	2
0	3	0	0	3	1	0	0	0	6	84	2	0	0	0	0	48	-4.316	-1301.3	328.001	2	2
0	0	0	0	0	0	0	0	0	0	11	0	0	0	0	0	5	-4.319	-1087.32	521.977	2	2
0	0	0	0	1	9	14	0	3	0	0	1	0	0	0	0	0	-4.321	-908.444	709.748	2	2
0	0	0	0	3	30	26	0	0	0	1	23	0	0	2	0	0	-4.313	-1583.23	32.167	2	2
0	0	0	0	0	0	9	0	0	0	0	0	0	0	0	0	0	-4.33	-164.465	1443.92	2	2
0	0	0	0	5	11	2	0	1	0	3	2	0	0	0	0	0	-4.314	-1482.32	123.954	2	2
0	0	0	0	14	0	0	0	1	0	0	1	0	0	0	0	0	-4.323	-702.304	908.629	2	2
0	0	0	0	0	0	12	2	1	0	1	1	0	0	0	0	0	-4.332	10.236	1646.66	2	2
0	0	0	0	2	6	15	5	3	0	0	5	0	0	0	0	0	-4.333	139.752	1796.44	2	2
0	0	0	0	4	0	0	0	3	0	0	0	0	0	0	0	0	-4.316	-1316.95	284.573	2	2
0	0	0	0	17	0	1	0	0	0	0	1	0	1	0	0	1	-4.312	-1649.65	-18.924	2	2
0	0	0	0	4	0	16	10	1	1	2	0	0	0	0	1	1	-4.327	-359.382	1303.41	2	2
0	0	0	0	31	1	0	0	0	0	0	0	0	0	0	0	0	-4.322	-772.897	891.194	2	2
0	0	0	0	0	1	34	28	0	0	0	4	0	0	0	0	0	-4.331	-86.494	1545.2	2	2
0	0	0	0	51	0	0	0	0	0	0	1	0	0	0	0	0	-4.325	-584.956	1057.07	2	2
0	0	0	0	0	0	9	0	0	0	0	1	0	0	0	2	0	-4.321	-835.485	864.965	2	2
0	0	0	0	4	2	11	0	5	0	62	1	0	0	0	0	54	-4.313	-1470.18	189.735	2	2
0	0	0	0	48	0	0	0	0	0	1	0	0	0	0	0	0	-4.328	-250.144	1414.42	2	2
0	0	0	0	17	0	0	0	0	0	1	0	0	0	0	0	0	-4.328	-317.046	1352.4	2	2
0	0	10	0	15	2	8	1	0	0	1	7	0	0	0	0	0	-4.31	-1717.11	-33.787	2	2
0	0	0	0	1	10	16	0	1	0	0	0	0	0	0	0	0	-4.313	-1435.29	261.023	2	2
0	0	0	0	0	0	0	0	0	0	9	0	0	0	0	0	3	-4.317	-1161.79	526.681	2	2
0	0	0	0	0	4	6	0	0	0	0	0	0	0	0	0	0	-4.323	-650.985	1038.2	2	2
0	0	0	0	6	9	22	4	1	0	4	12	0	0	0	0	0	-4.326	-449.392	1244.33	2	2
0	0	0	0	13	30	13	0	2	0	8	3	0	0	0	1	0	-4.315	-1294.75	419.673	2	2
0	0	0	0	14	0	0	0	0	0	0	1	0	0	0	0	0	-4.314	-1364.02	365.228	2	2
0	0	0	0	0	0	0	0	0	0	0	7	0	0	0	0	0	-4.31	-1628.28	157.24	2	2
0	0	0	0	1	0	15	0	1	0	0	23	1	0	0	0	0	-4.323	-661.727	1081.23	2	2
0	0	0	0	0	0	0	0	0	0	2	0	0	0	0	0	2	-4.313	-1418.94	348.097	2	2
0	0	0	0	12	25	32	4	1	0	0	5	0	0	0	0	0	-4.316	-1244.14	476.418	2	2
0	0	0	0	0	0	0	0	0	0	21	0	0	0	0	0	15	-4.313	-1466.73	264.404	2	2
0	0	0	0	0	1	33	4	3	0	0	8	0	1	0	0	0	-4.321	-748.06	1007.5	2	2
0	0	0	0	2	5	20	1	0	0	1	0	0	0	0	1	0	-4.315	-1222.89	549.56	2	2
0	0	0	0	1	0	10	0	1	0	2	2	0	0	0	0	0	-4.312	-1461.5	314.172	2	2
0	0	0	0	12	5	23	15	1	0	0	2	0	0	0	0	0	-4.319	-916.202	901.766	2	2
0	0	0	0	2	1	0	0	0	0	1	0	0	0	0	0	0	-4.319	-951.884	795.576	2	2
0	0	0	0	2	1	15	12	1	2	0	0	0	1	1	0	0	-4.32	-758.041	1063.4	2	2
0	0	0	0	0	11	10	3	0	0	0	0	0	0	0	0	0	-4.322	-666.157	1150.49	2	2
0	0	0	0	8	3	0	0	0	0	0	0	0	0	0	0	0	-4.31	-1560.6	278.975	2	2
0	0	0	0	3	5	15	0	1	0	2	0	0	0	0	1	0	-4.316	-1123.62	670.06	2	2
0	0	0	0	1	0	14	0	0	0	0	0	0	0	0	0	2	-4.309	-1636.13	227.654	2	2
0	0	0	0	0	2	32	12	0	0	2	5	0	0	0	0	0	-4.322	-639.442	1188.37	2	2
0	0	0	0	12	1	0	1	0	0	0	0	0	0	0	0	0	-4.313	-1322.85	509.34	2	2
0	0	0	0	7	4	1	0	1	0	44	1	0	0	0	0	27	-4.308	-1739.32	131.41	2	2
0	0	0	0	13	0	0	0	0	0	0	1	0	0	0	0	0	-4.324	-467.369	1353.49	2	2
0	0	0	0	3	6	26	2	2	0	2	27	0	0	0	0	0	-4.312	-1454.37	380.074	2	2
0	0	0	0	1	0	12	0	0	0	0	4	0	0	0	0	0	-4.309	-1686.84	166.605	2	2
0	0	0	0	19	0	0	0	0	0	0	0	0	0	0	0	1	-4.324	-427.198	1418.8	2	2
0	0	0	0	1	0	0	0	1	1	18	0	0	0	0	0	14	-4.312	-1369.3	500.65	2	2
0	0	0	0	10	1	13	3	1	0	1	1	0	0	0	0	0	-4.321	-633.587	1245.45	2	2
0	0	0	0	34	1	3	0	0	0	0	2	0	0	1	0	0	-4.329	-24.891	1864.83	2	2
0	0	0	0	11	6	40	22	7	1	3	0	0	0	0	0	0	-4.323	-419.798	1503.44	2	2
0	0	0	0	0	0	12	3	1	1	0	1	0	0	0	0	0	-4.323	-490.373	1404.32	2	2
0	0	0	0	10	1	35	12	2	0	4	14	0	0	0	0	0	-4.322	-573.737	1304.03	2	2
0	0	1	0	1	0	1	0	1	1	45	0	0	0	0	0	24	-4.309	-1578.43	324.229	2	2
0	0	0	0	34	1	4	0	0	0	4	0	0	0	0	0	2	-4.313	-1273.52	613.951	2	2
0	0	0	0	2	0	13	1	0	0	0	23	0	1	1	0	0	-4.318	-854.31	1070.1	2	2
0	0	0	0	72	1	12	3	3	0	2	1	2	0	3	0	0	-4.319	-724.477	1234.79	2	2
0	0	0	0	1	1	16	8	0	0	0	6	0	0	0	0	0	-4.32	-734.892	1155.98	2	2
0	0	0	0	1	0	18	0	0	0	0	8	1	0	0	0	0	-4.319	-786.998	1124.76	2	2
0	0	0	0	20	0	0	1	0	0	1	0	0	0	0	0	0	-4.322	-547.796	1395.93	2	2
0	0	0	0	0	0	9	1	0	0	4	5	0	0	0	1	0	-4.314	-1141.97	789.452	2	2
0	0	0	0	8	2	1	1	6	0	104	1	0	1	0	0	57	-4.32	-653.31	1304.96	2	2
0	0	0	0	0	0	0	0	0	0	8	0	0	0	0	0	2	-4.31	-1532.01	400.68	2	2
0	0	0	0	0	0	0	0	0	0	6	0	0	0	0	0	3	-4.307	-1745.18	218.054	2	2
0	0	0	0	0	0	20	6	0	0	0	0	0	0	0	0	0	-4.318	-847.936	1124.01	2	2
0	0	0	0	6	10	10	8	0	0	0	2	0	0	0	0	0	-4.327	-89.081	1862.62	2	2
0	0	1	0	6	16	17	0	0	0	0	8	0	0	0	0	0	-4.308	-1709.55	215.199	2	2
0	0	0	0	6	14	5	0	1	0	0	0	0	0	0	0	0	-4.309	-1575.35	376.024	2	2
0	0	0	0	9	0	0	1	0	0	0	0	0	0	0	0	0	-4.322	-488.536	1457.87	2	2
0	0	0	0	0	1	13	7	1	0	0	0	0	0	0	0	1	-4.328	17.821	2009.44	2	2
0	0	0	0	1	0	2	8	0	0	0	0	0	0	0	0	0	-4.321	-539.076	1443.99	2	2
0	0	0	0	1	0	14	3	0	0	0	6	0	0	0	0	0	-4.314	-1154.58	842.744	2	2
0	0	0	0	1	0	15	13	2	0	0	5	0	0	0	0	1	-4.318	-793.692	1208.8	2	2
0	0	0	0	2	0	8	8	0	0	0	0	0	0	0	0	0	-4.319	-703.63	1305.39	2	2
0	0	1	0	3	0	0	0	2	0	11	0	0	0	0	0	1	-4.308	-1631.19	363.909	2	2
0	0	0	0	24	4	0	0	0	0	0	2	0	0	0	0	0	-4.316	-912.235	1128.52	2	2
0	0	0	0	1	0	13	0	1	0	1	1	0	0	0	0	0	-4.309	-1489.55	539.649	2	2
0	0	0	0	11	2	2	0	1	0	1	0	0	0	0	0	0	-4.318	-732.407	1328.2	2	2
0	0	0	0	12	1	3	0	2	0	99	3	0	0	0	0	62	-4.309	-1454.13	611.636	2	2
0	0	0	0	0	0	18	13	1	0	1	9	0	0	0	0	0	-4.314	-1117.62	920.427	2	2
0	0	0	0	10	1	2	1	2	0	92	4	0	0	0	0	63	-4.316	-875.129	1178.42	2	2
0	0	0	0	0	6	0	0	0	0	0	0	0	0	0	0	0	-4.312	-1238.99	792.714	2	2
0	0	0	0	0	5	17	0	2	0	0	2	0	0	0	0	0	-4.311	-1305.32	718.237	2	2
0	0	0	0	18	1	2	0	3	0	0	0	0	0	0	0	0	-4.319	-672.662	1370.48	2	2
0	0	0	0	0	0	0	0	0	0	2	0	0	0	0	0	0	-4.32	-609.854	1449.81	2	2
1	0	0	0	0	2	0	1	0	0	3	2	0	0	0	0	2	-4.307	-1553.7	570.772	2	2
0	0	0	0	3	0	16	8	0	0	0	2	0	0	0	1	0	-4.314	-1080.18	974.831	2	2
0	0	0	0	47	1	3	1	1	0	0	1	0	0	0	0	0	-4.315	-999.611	1069.15	2	2
0	0	0	0	1	8	19	0	3	0	0	4	0	0	0	0	1	-4.312	-1236.05	859.056	2	2
0	0	0	0	2	0	46	14	1	0	0	12	0	0	0	0	0	-4.316	-829.27	1278.31	2	2
0	0	0	0	5	5	51	11	3	0	1	9	0	0	0	1	0	-4.319	-602.551	1515.84	2	2
0	0	0	0	14	0	0	0	1	0	0	0	0	0	0	0	0	-4.317	-713.806	1431.38	2	2
0	0	0	0	75	2	0	0	0	0	1	4	0	0	0	0	0	-4.313	-1122.72	970.769	2	2
0	0	0	0	2	0	5	1	0	0	48	1	0	0	0	0	13	-4.305	-1707.2	478.174	2	2
0	0	0	0	0	14	4	1	0	0	0	1	0	0	0	0	0	-4.315	-899.504	1245.5	2	2
0	0	0	0	3	15	6	0	4	1	93	5	0	0	0	0	72	-4.306	-1653.74	507.973	2	2
0	0	0	0	3	1	0	0	0	0	8	0	0	0	0	0	3	-4.308	-1423.17	765.204	2	2
0	0	0	0	1	0	6	0	3	0	0	0	0	0	0	0	0	-4.305	-1733.78	411.183	2	2
0	0	0	0	0	0	7	0	0	0	0	2	0	0	0	0	0	-4.312	-1059.97	1161.06	2	2
0	0	0	0	0	7	4	1	0	0	0	0	0	0	1	0	0	-4.316	-765.252	1434.86	2	2
0	0	0	0	14	2	1	0	3	0	4	0	0	0	0	0	0	-4.306	-1467.77	824.191	2	2
0	0	0	0	9	3	1	1	0	0	152	12	0	0	0	0	127	-4.305	-1585.17	669.81	2	2
0	0	0	0	0	1	18	0	0	0	1	5	0	0	0	0	0	-4.32	-420.469	1822.95	2	2
0	0	0	0	0	0	13	1	0	0	0	0	0	0	0	0	0	-4.312	-1024.73	1249.58	2	2
0	0	0	0	100	1	2	0	0	0	1	1	0	0	1	0	1	-4.313	-967.817	1251.44	2	2
0	0	0	0	0	8	11	0	0	1	4	30	1	0	0	0	1	-4.304	-1701.56	572.08	2	2
0	0	0	0	3	0	9	3	0	0	0	0	0	0	0	1	0	-4.319	-405.23	1907.7	2	2
0	0	0	0	0	0	0	0	0	0	4	0	0	0	0	0	0	-4.314	-900.17	1330.35	2	2
0	0	0	0	0	0	6	2	2	0	1	2	0	0	1	0	0	-4.321	-324.856	1957.73	2	2
0	0	0	0	16	0	27	20	0	0	0	0	0	0	1	0	0	-4.31	-1207.83	1066.27	2	2
0	0	0	0	19	1	0	0	0	0	1	0	0	0	0	0	0	-4.309	-1291.63	990.317	2	2
0	0	0	0	1	0	3	0	0	1	95	4	0	0	0	0	37	-4.304	-1659.31	644.773	2	2
0	0	0	0	58	1	0	0	2	0	0	0	1	0	0	0	1	-4.313	-936.095	1342.91	2	2
0	0	0	0	16	1	0	1	0	0	0	1	0	0	0	0	1	-4.316	-749.096	1526.7	2	2
0	0	0	0	0	11	8	0	0	0	0	7	0	0	0	0	0	-4.307	-1397.44	910.372	2	2
0	0	0	0	0	0	19	4	0	0	0	0	0	0	0	0	0	-4.316	-690.136	1623.35	2	2
0	0	0	0	25	1	0	1	0	0	2	0	0	1	0	0	0	-4.313	-906.983	1426.36	2	2
0	0	0	0	12	0	0	0	0	0	1	0	0	0	0	0	0	-4.316	-682.879	1659.37	2	2
0	0	0	0	6	0	24	1	1	0	1	7	0	0	0	0	0	-4.313	-857.42	1523.17	2	2
0	0	0	0	17	0	0	0	0	0	0	2	0	0	0	0	0	-4.311	-1000.16	1421.01	2	2
0	0	0	0	33	2	0	0	1	0	0	1	0	0	0	0	0	-4.311	-1076.91	1285.72	2	2
0	0	0	0	3	0	20	3	1	0	1	0	0	0	0	0	0	-4.311	-1013.06	1361.76	2	2
0	0	0	0	4	0	7	1	2	0	0	0	0	0	0	0	0	-4.304	-1627.48	745.48	2	2
0	0	0	0	17	0	0	0	0	0	0	1	0	0	0	0	0	-4.311	-1134.31	1136.15	2	2
0	0	0	0	18	0	1	1	0	0	0	0	0	0	0	0	0	-4.308	-1179.43	1260.02	2	2
0	0	0	0	1	3	23	0	6	0	0	48	0	0	0	0	0	-4.312	-893.564	1525.93	2	2
0	0	0	0	10	1	46	15	0	0	0	24	1	0	2	0	0	-4.307	-1294.03	1146.69	2	2
0	0	0	0	2	1	20	12	0	0	1	4	0	0	1	0	0	-4.305	-1407.42	1089.93	2	2
0	0	0	0	1	0	13	5	1	0	1	2	0	0	0	0	0	-4.309	-1139.19	1322.79	2	2
0	0	0	0	34	0	0	0	0	0	1	0	0	0	0	0	0	-4.302	-1651.73	810.061	2	2
0	0	0	0	6	17	13	8	0	1	0	0	0	0	0	0	0	-4.31	-969.471	1513.19	2	2
1	0	0	1	3	10	26	1	2	0	1	29	0	0	0	0	0	-4.303	-1540.53	960.017	2	2
0	0	0	0	6	0	0	0	0	0	48	3	0	0	0	0	35	-4.301	-1724.44	801.56	2	2
0	0	0	0	21	0	1	0	0	0	0	0	0	0	0	0	0	-4.31	-976.271	1575.37	2	2
0	0	0	0	0	0	13	11	1	0	0	1	0	1	0	0	0	-4.311	-906.304	1622.97	2	2
0	0	0	0	9	1	0	0	0	0	0	2	0	1	0	0	0	-4.303	-1518.55	1039.64	2	2
0	0	0	0	23	0	1	1	0	0	0	0	0	0	0	0	0	-4.307	-1151.25	1403.8	2	2
0	0	0	0	0	1	5	0	0	0	0	0	0	1	0	0	0	-4.306	-1280.49	1272.02	2	2
0	0	0	0	10	1	0	0	1	0	0	0	0	0	0	0	0	-4.308	-1039.76	1572.88	2	2
0	0	0	0	0	3	3	1	0	0	0	0	0	0	0	0	0	-4.3	-1716.67	907.458	2	2
0	0	0	0	0	0	11	0	0	0	0	36	0	0	0	0	0	-4.301	-1603.94	1011.37	2	2
0	0	0	0	0	15	11	2	2	0	0	0	0	1	0	0	0	-4.312	-712.68	1950.29	2	2
0	0	0	0	9	4	44	15	1	0	3	7	0	0	1	1	1	-4.307	-1154.08	1475	2	2
0	0	1	0	6	1	15	0	2	0	3	23	0	1	0	1	1	-4.3	-1675.46	966.73	2	2
0	0	0	0	5	0	0	0	0	0	1	2	0	0	1	0	0	-4.305	-1277.87	1370.07	2	2
0	0	0	0	12	0	1	0	1	0	0	0	0	0	0	0	0	-4.311	-762.916	1897.91	2	2
0	0	0	0	2	0	0	0	0	0	0	12	0	0	0	0	0	-4.301	-1548.9	1147.08	2	2
0	0	0	0	5	0	2	0	3	0	61	6	0	0	0	0	46	-4.305	-1252.73	1439.29	2	2
0	0	0	0	12	0	19	9	0	0	1	10	0	0	0	0	0	-4.302	-1422.16	1289.3	2	2
0	0	0	0	6	1	16	11	0	0	0	1	0	0	0	0	0	-4.31	-861.745	1823.12	2	2
0	0	0	0	36	0	4	0	0	0	3	3	0	0	0	0	0	-4.302	-1465.01	1201.52	2	2
0	0	0	0	1	0	11	9	0	0	1	0	0	1	0	0	0	-4.307	-1020.52	1704.39	2	2
0	0	0	0	3	0	7	0	0	0	1	1	0	0	0	0	0	-4.303	-1359.14	1390.94	2	2
0	0	0	0	0	1	11	0	0	0	0	2	0	0	0	2	0	-4.3	-1604.54	1157.93	2	2
0	0	0	0	0	17	23	9	0	0	0	3	0	1	1	0	0	-4.302	-1352.66	1445.07	2	2
0	0	0	0	0	0	5	0	0	0	0	6	0	0	0	0	0	-4.301	-1432.72	1355.25	2	2
0	0	0	0	12	0	0	0	0	0	0	1	0	0	0	0	0	-4.299	-1637.06	1140	2	2
0	0	0	0	3	1	0	0	0	0	73	5	0	0	0	0	50	-4.299	-1609.9	1204.51	2	2
0	0	0	0	4	0	23	18	2	0	0	2	0	0	0	0	0	-4.301	-1457.47	1378.91	2	2
0	0	0	0	0	1	11	0	3	0	0	10	0	0	0	0	0	-4.306	-970.288	1897.5	2	2
0	0	0	0	2	0	0	0	0	0	0	0	0	0	1	0	0	-4.297	-1675.64	1230.95	2	2
0	0	0	0	5	0	0	0	0	1	0	0	0	0	0	0	0	-4.303	-1245.98	1625.23	2	2
0	0	0	0	1	0	23	11	0	0	0	14	0	0	0	0	0	-4.298	-1548.46	1400.53	2	2
0	0	0	0	28	0	2	0	0	0	0	0	0	0	0	0	0	-4.301	-1342.56	1623.99	2	2
0	0	0	0	69	2	2	1	0	0	1	5	0	0	0	0	0	-4.298	-1494.36	1501.84	2	2
0	0	0	0	15	0	0	0	0	0	1	0	0	0	0	0	0	-4.298	-1442.79	1636.93	2	2
0	0	0	0	33	0	1	0	1	0	0	0	0	0	1	0	0	-4.297	-1578.33	1461.65	2	2
0	0	0	0	1	1	20	10	0	0	0	0	3	1	0	0	0	-4.296	-1646.6	1370.02	2	2
0	0	0	0	0	0	4	3	0	0	0	0	0	0	0	0	0	-4.297	-1543.68	1527.86	2	2
0	0	0	0	0	0	0	0	0	0	0	2	0	6	0	0	0	-4.297	-1536.85	1553.13	2	2
0	0	0	0	1	5	19	0	6	1	0	4	0	0	1	0	0	-4.302	-1122.64	1935.49	2	2
0	0	0	0	4	48	67	4	5	0	0	13	0	0	1	0	0	-4.3	-1264.44	1845.94	2	2
0	0	0	0	5	1	18	16	0	0	0	1	0	1	0	0	0	-4.299	-1316.92	1837.21	2	2
0	0	0	0	5	3	1	2	1	0	70	2	0	1	0	0	41	-4.295	-1654.71	1503.83	2	2
0	0	0	0	0	0	9	0	0	0	0	0	0	0	0	0	0	-4.299	-1240.07	1935.01	2	2
0	0	0	0	2	0	17	0	4	0	1	16	0	0	0	0	0	-4.3	-1214.75	1982.76	2	2
0	0	0	0	35	0	0	0	0	0	3	2	0	0	0	0	0	-4.293	-1711.36	1560.18	2	2
0	0	0	0	1	0	22	9	2	0	1	1	0	0	0	0	0	-4.296	-1464.99	1794.68	2	2
0	0	0	0	0	0	0	6	0	0	0	0	0	0	0	0	0	-4.299	-1210.53	2014.42	2	2
0	0	0	0	14	2	2	0	0	0	0	1	0	0	0	0	0	-4.294	-1615.3	1609.62	2	2
0	0	0	0	0	0	3	0	0	0	0	0	0	0	0	0	0	-4.293	-1520.48	1889.7	2	2
0	0	0	0	2	0	15	0	1	0	0	2	0	0	0	0	0	-4.296	-1369.16	2013.71	2	2
0	0	0	0	1	1	0	0	0	0	4	0	0	0	0	0	6	-4.292	-1629.66	1770.95	2	2
0	0	0	0	0	0	3	1	0	0	0	10	0	0	0	0	0	-4.292	-1614.28	1810.84	2	2
0	0	0	0	11	2	19	8	0	0	1	12	0	1	0	0	0	-4.291	-1668.95	1838.29	2	2
0	0	0	0	0	7	5	2	1	1	0	39	0	0	0	0	0	-4.291	-1631.52	1897.96	2	2
0	0	0	0	13	0	0	0	2	0	0	0	0	0	0	0	0	-4.289	-1727.62	1881.43	2	2
0	0	0	0	0	12	13	1	0	0	0	5	0	6	0	0	0	-4.289	-1697.49	1892.99	2	2
0	0	0	0	0	12	9	0	1	0	0	2	0	0	0	0	0	-4.29	-1631.61	1958.21	2	2
0	0	0	0	0	0	8	3	1	0	0	0	0	1	0	0	0	-4.289	-1666.84	1997.32	2	2
0	0	0	0	0	0	0	0	1	0	5	0	0	0	0	0	2	-4.348	-647.386	-1167.78	2	2
0	0	0	0	9	0	0	0	1	0	0	0	0	0	0	0	0	-4.317	-1511.27	-212.421	2	2
0	0	0	0	2	3	10	0	0	0	0	0	0	0	0	0	0	-4.322	-859.948	663.33	2	2
0	0	0	0	16	0	0	0	1	0	0	4	0	0	2	0	0	-4.358	-320.298	-1399.58	2	2
0	0	0	0	0	0	0	0	8	0	0	5	0	0	0	1	0	-4.337	-1126.79	-1187.87	2	2
0	0	0	0	1	0	7	1	0	0	0	2	0	0	0	0	0	-4.331	-229.875	1196.19	2	2
0	0	0	0	0	0	0	0	1	0	5	0	0	0	0	0	0	-4.363	306.264	-515.078	2	2
0	0	0	0	9	0	0	0	2	0	0	1	0	0	0	0	0	-4.329	-136.621	1586.91	2	2
0	0	0	0	0	0	0	0	10	0	0	2	1	0	0	0	0	-4.358	-320.075	-1364.7	2	2
0	0	0	0	0	4	0	0	0	0	0	0	0	0	0	0	0	-4.393	2013.12	366.14	2	2
0	0	0	0	4	0	27	0	1	0	0	0	0	0	0	0	0	-4.37	859.922	26.934	2	2
0	0	0	0	4	0	13	3	0	0	0	9	0	0	0	1	0	-4.349	-506.202	-966.043	2	2
0	0	0	0	3	0	0	0	0	0	0	0	0	0	1	0	0	-4.338	-61.793	946.335	2	2
0	0	0	0	13	2	2	0	0	0	3	1	0	0	1	0	0	-4.324	-1071.95	87.243	2	2
0	0	0	0	0	0	1	0	0	0	1	0	0	0	0	0	1	-4.344	-68.222	388.971	2	2
0	0	0	0	0	6	0	0	0	0	0	2	0	0	0	0	0	-4.382	1348.13	-36.503	2	2
0	0	0	0	1	0	1	0	0	0	0	0	0	0	0	0	0	-4.307	-1510.45	662.804	2	2
0	0	0	0	1	3	0	0	0	0	1	1	0	0	4	1	0	-4.359	-268.088	-1407.13	2	2
0	0	0	0	14	0	5	0	0	0	0	1	0	0	1	0	0	-4.359	12.497	-750.457	2	2
0	0	0	0	1	0	0	0	2	0	0	0	0	0	1	0	0	-4.394	1686.04	-413.263	2	2
0	0	0	0	0	0	10	4	0	0	0	3	0	0	0	0	0	-4.313	-957.585	1277.68	2	2
0	0	0	0	0	9	2	0	0	0	1	0	1	0	0	0	0	-4.328	-1115.49	-342.776	2	2
0	0	0	0	0	0	0	0	7	1	0	0	0	0	1	0	0	-4.356	-417.784	-1462.36	2	2
0	0	0	0	1	2	9	0	0	0	0	0	0	0	0	0	0	-4.374	364.914	-1424.86	2	2
0	0	0	0	0	0	0	0	0	0	0	0	0	0	0	0	1	-4.354	326.647	329.79	2	2
0	0	0	0	0	5	0	0	2	0	0	0	0	0	0	0	0	-4.347	191.879	684.334	2	2
0	0	0	0	0	0	0	0	5	0	0	0	0	0	0	0	0	-4.364	185.686	-835.045	2	2
0	0	0	0	12	2	0	0	0	0	0	1	0	0	0	0	0	-4.334	-959.813	-550.959	2	2
0	0	0	0	0	0	2	0	0	0	0	0	1	0	0	0	0	-4.374	1319.93	621.345	2	2
0	0	0	0	0	2	4	0	1	0	1	1	0	0	0	0	0	-4.329	-825.212	173.473	2	2
0	0	0	0	0	0	0	0	4	0	0	0	0	0	0	0	0	-4.393	1236.46	-1270.13	2	2
0	0	0	0	0	0	0	0	0	0	0	2	0	0	0	0	0	-4.4	1603.63	-1126.33	2	2
0	0	0	0	0	0	0	0	0	0	0	0	0	0	3	0	0	-4.388	1128.56	-1046.9	2	2
0	0	1	0	0	0	6	0	0	0	0	2	0	0	0	0	0	-4.313	-1473.62	247.018	2	2
0	0	0	0	0	0	0	0	5	0	0	0	0	0	0	0	0	-4.359	3.97	-817.134	2	2
0	0	0	0	10	1	1	0	0	0	1	3	0	0	0	0	0	-4.351	-95.716	-319.918	2	2
0	0	0	0	0	5	9	0	0	0	0	0	0	0	1	0	0	-4.401	1877.42	-659.95	2	2
0	0	0	0	7	0	2	0	0	0	0	0	0	0	0	0	0	-4.355	190.471	-50.337	2	2
0	0	0	0	0	12	8	0	0	0	5	0	0	0	0	0	0	-4.311	-1457.26	449.28	2	2
0	0	0	0	0	1	0	0	1	0	3	0	0	0	0	0	0	-4.356	297.425	52.158	2	2
0	0	0	0	0	1	0	0	1	0	0	0	0	0	0	0	0	-4.388	891.486	-1514.93	2	2
0	0	0	0	4	2	0	0	0	0	1	2	1	0	0	0	0	-4.377	988.64	-331.373	2	2
0	0	0	0	0	0	3	0	0	0	5	2	0	4	0	0	0	-4.351	92.359	61.87	2	2
0	0	0	0	1	6	1	0	1	0	0	5	0	0	0	0	0	-4.36	643.569	470.65	2	2
0	0	0	0	0	0	0	1	5	1	1	0	0	0	0	0	0	-4.357	-6.967	-685.556	2	2
0	0	0	0	0	0	5	0	0	0	0	0	0	0	0	0	0	-4.39	1492.58	-445.552	2	2
0	0	0	0	1	0	7	0	1	0	0	0	0	0	0	0	0	-4.36	58.403	-774.315	2	2
0	0	0	0	0	0	4	0	0	0	0	1	0	0	0	0	0	-4.353	561.913	894.033	2	2
0	0	0	0	17	0	1	0	2	0	0	0	0	1	0	0	1	-4.315	-753.717	1601.81	2	2
0	0	0	0	0	7	6	0	0	0	0	3	1	0	0	0	0	-4.399	2024.36	-186.714	2	2
0	0	0	0	0	10	0	0	0	0	0	0	1	1	0	1	0	-4.353	310.483	372.729	2	2
0	0	0	0	0	6	0	0	1	0	0	0	0	0	0	0	0	-4.321	-1094.4	277.038	2	2
0	0	0	0	9	0	0	0	0	0	0	1	0	0	0	0	0	-4.297	-1525.6	1565.88	2	2
0	0	0	0	0	0	0	0	3	0	0	0	0	0	0	0	0	-4.351	188.337	279.501	2	2
0	0	0	0	0	6	0	0	0	0	1	0	1	0	0	0	0	-4.352	-159.472	-555.775	2	2
0	0	0	0	0	0	0	0	4	0	0	6	0	0	0	0	0	-4.348	-775.427	-1470.54	2	2
0	0	0	0	7	0	0	1	0	0	0	0	0	0	0	0	0	-4.327	-933.067	142.758	2	2
0	0	0	0	13	2	9	2	0	0	0	0	0	0	1	0	0	-4.326	-384.816	1383.17	2	2
0	0	0	0	0	0	13	0	0	0	0	1	0	0	0	0	0	-4.355	649.728	938.133	2	2
0	0	0	0	5	4	18	0	3	0	1	1	0	0	0	0	1	-4.318	-1022.59	757.611	2	2
0	0	0	0	0	0	5	0	0	0	0	0	0	0	0	0	0	-4.321	-1068.52	314.919	2	2
0	0	0	0	0	0	0	0	1	0	0	6	0	1	0	0	0	-4.327	-306.972	1440.09	2	2
0	0	0	0	0	0	0	0	0	0	5	0	0	0	0	0	0	-4.353	112.038	-25.056	2	2
0	0	0	0	8	0	0	0	1	0	0	0	0	0	0	0	0	-4.312	-1578.23	121.464	2	2
0	0	0	0	0	1	14	9	0	0	0	0	0	0	0	0	0	-4.299	-1396.39	1660.81	2	2
0	0	0	0	3	1	4	0	0	0	0	0	0	0	0	0	0	-4.388	1441	-358.318	2	2
0	0	0	0	0	0	0	0	0	0	4	0	0	0	0	0	2	-4.337	-362.61	385.674	2	2
0	0	0	0	0	0	0	0	0	0	1	0	0	0	0	0	0	-4.347	-102.151	70.253	2	2
0	0	0	0	3	0	0	0	0	0	0	6	0	0	0	0	0	-4.334	-764.465	-149.705	2	2
0	0	0	0	5	0	0	0	2	0	0	0	0	0	0	0	0	-4.312	-1042.83	1191.79	2	2
0	0	0	0	4	0	0	0	1	0	2	2	0	0	1	0	0	-4.4	1450.86	-1455.26	2	2
0	0	0	0	0	0	3	0	1	0	0	0	0	0	0	0	0	-4.365	275.331	-731.688	2	2
0	0	0	0	13	0	0	0	0	0	1	0	0	0	0	0	0	-4.358	-359.969	-1497.62	2	2
0	0	0	0	0	0	12	4	2	0	0	1	0	0	0	0	0	-4.35	922.763	1927.88	2	2
0	0	0	0	3	1	0	0	0	0	5	1	0	1	0	0	1	-4.34	-472.726	-72.518	2	2
0	0	0	0	0	0	0	1	0	0	0	3	0	0	0	0	0	-4.331	-929.97	-210.616	2	2
0	0	0	0	0	33	37	0	3	1	3	12	0	0	0	0	0	-4.4	1926.47	-404.136	2	2
0	0	0	0	15	1	1	0	0	0	0	0	0	0	0	0	0	-4.357	-149.985	-947.717	2	2
0	0	0	0	0	0	9	0	0	0	0	1	0	0	0	0	0	-4.354	629.695	984.152	2	2
0	0	0	0	0	0	6	0	0	0	0	0	0	0	0	0	0	-4.333	-12.673	1509.81	2	2
0	0	0	0	44	0	0	0	3	0	3	0	0	0	1	0	0	-4.332	-237.726	1084.61	2	2
0	0	0	0	4	4	0	0	0	0	0	0	0	0	0	0	0	-4.346	221.672	829.378	2	2
0	0	0	0	0	2	0	0	0	0	0	0	0	0	0	0	0	-4.392	1352.88	-917.204	2	2
0	0	0	0	1	1	0	0	3	0	2	12	0	0	1	0	0	-4.357	226.256	-162.018	2	2
0	0	0	0	0	0	0	0	0	0	3	0	0	0	0	0	0	-4.323	-1269.03	-204.297	2	2
0	0	0	0	6	0	6	0	1	0	1	0	0	0	0	0	0	-4.346	-203.064	-70.547	2	2
0	0	0	0	4	0	0	1	0	0	3	2	0	0	1	0	1	-4.403	1720	-1107.59	2	2
0	0	0	0	0	11	3	1	0	0	0	0	0	0	0	0	0	-4.394	1928.02	145.734	2	2
0	0	0	0	7	0	0	0	0	0	1	0	0	0	0	0	0	-4.359	486.326	215.298	2	2
0	0	0	0	8	0	1	0	0	0	0	0	0	0	0	0	0	-4.358	925.595	1187.38	2	2
0	0	0	0	20	1	1	0	0	0	0	0	0	0	0	0	0	-4.315	-880.764	1274.95	2	2
0	0	0	0	5	0	0	0	2	1	1	2	0	0	0	0	0	-4.342	-937.848	-1220.87	2	2
0	0	0	0	1	0	6	0	4	0	2	1	0	0	0	0	0	-4.344	169.909	903.866	2	2
0	0	0	0	0	0	0	0	0	0	0	0	0	15	2	0	0	-4.382	1825.35	967.41	2	2
0	0	0	0	11	1	0	0	0	0	0	0	0	0	0	0	1	-4.324	-1476.89	-766.936	2	2
0	0	0	0	0	0	1	0	1	0	0	6	0	1	1	0	0	-4.388	1155.8	-1028.12	2	2
0	0	0	0	0	0	0	0	0	0	0	4	0	0	0	0	0	-4.314	-1050.34	1042.6	2	2
0	0	0	0	0	2	0	0	0	0	0	0	0	0	0	0	0	-4.367	277.215	-910.545	2	2
0	0	0	0	0	0	1	0	1	1	0	1	1	0	2	0	0	-4.407	1869.41	-1171.5	2	2
0	0	0	0	0	0	7	0	0	0	0	0	0	0	0	0	0	-4.358	357.152	74.631	2	2
0	0	0	0	0	0	0	0	0	0	3	0	0	0	0	0	1	-4.336	35.372	1317.38	2	2
0	0	0	0	8	2	0	0	5	0	0	2	0	0	0	0	0	-4.359	244.307	-312.146	2	2
0	0	0	0	6	0	3	0	0	0	0	0	0	0	0	0	0	-4.348	654.378	1604.23	2	2
0	0	0	0	17	0	0	0	0	0	0	1	0	0	0	0	0	-4.357	-383.584	-1429.55	2	2
0	0	0	0	5	0	0	0	2	0	0	1	0	0	0	0	0	-4.407	1750.38	-1452.03	2	2
0	0	0	0	8	0	0	0	0	0	3	1	0	1	0	0	1	-4.355	224.601	50.305	2	2
0	0	0	0	0	3	0	0	1	0	0	1	0	0	0	0	1	-4.387	970.089	-1257.65	2	2
0	0	0	0	7	0	0	0	0	0	0	1	0	0	0	0	0	-4.332	-846.779	-180.767	2	2
0	0	0	0	0	0	0	0	0	0	0	5	0	0	0	0	0	-4.361	78.462	-830.186	2	2
0	0	0	0	6	0	0	0	2	0	0	0	0	0	0	0	0	-4.337	-605.194	-149.973	2	2
0	0	0	0	24	0	0	0	0	0	0	0	0	1	0	0	0	-4.33	-697.08	365.916	2	2
0	0	0	0	0	3	0	0	0	0	0	0	0	0	0	0	0	-4.346	-134.221	39.246	2	2
0	0	0	0	1	0	7	4	0	0	0	2	0	0	0	0	0	-4.3	-1391.64	1600.87	2	2
0	0	0	0	16	0	0	0	0	0	2	0	0	0	0	0	0	-4.33	-159.814	1430.27	2	2
0	0	0	0	4	1	0	0	0	0	1	0	0	0	2	0	0	-4.372	547.558	-852.115	2	2
0	0	0	0	0	0	0	1	0	0	0	0	0	0	0	0	0	-4.321	-1615.47	-805.505	2	2
0	0	0	0	3	0	23	0	7	5	1	7	0	2	0	0	0	-4.337	-250.993	636.058	2	2
0	0	0	0	1	1	22	0	6	0	0	0	0	0	0	0	0	-4.336	-305.459	636.616	2	2
0	0	0	0	1	1	0	0	0	0	0	0	0	0	0	0	0	-4.32	-1516.3	-490.717	2	2
0	0	0	0	0	1	4	0	1	0	0	0	0	0	0	0	0	-4.309	-1476.78	553.401	2	2
0	0	0	0	0	0	0	0	0	0	0	8	0	0	0	0	0	-4.368	531.404	-500.394	2	2
0	0	0	0	0	4	1	0	0	0	0	0	0	0	0	0	0	-4.3	-1312.56	1708.67	2	2
0	0	0	0	0	1	9	0	0	0	0	0	0	0	0	0	0	-4.356	704.271	923.363	2	2
0	0	0	0	0	0	0	0	0	0	0	2	0	0	0	0	0	-4.369	672.719	-277.01	2	2
0	0	0	0	0	1	12	0	0	0	0	5	0	0	0	0	0	-4.376	1700.93	1256.22	2	2
0	0	0	0	1	0	0	0	3	0	0	0	0	0	0	0	0	-4.329	-1417.93	-1123.57	2	2
0	0	0	0	0	0	1	0	0	0	0	0	0	0	0	0	0	-4.316	-1520.3	-140.765	2	2
0	0	0	0	17	0	2	0	1	0	0	0	0	0	0	0	0	-4.35	43.361	88.667	2	2
0	0	0	0	0	1	2	0	1	0	0	0	0	0	0	0	0	-4.323	-1013.08	310.173	2	2
0	0	0	0	0	0	0	0	0	0	9	0	0	0	0	0	0	-4.35	246.325	556.823	2	2
0	0	0	0	1	16	0	0	1	0	0	1	0	0	0	0	1	-5.121	-721.998	-1863.17	1	3
0	0	0	0	1	2	10	0	0	0	0	0	0	0	0	0	0	-5.118	-582.499	-1879.36	1	3
0	0	0	0	8	0	0	0	0	0	0	1	0	0	0	0	1	-5.127	-866.186	-1771.37	1	3
0	0	0	0	0	7	0	0	0	0	0	0	0	0	0	0	0	-5.12	-606.66	-1829.04	1	3
0	0	0	0	9	0	0	0	0	0	0	0	0	0	0	0	1	-5.125	-747.687	-1761.29	1	3
0	0	0	0	0	0	2	0	0	0	0	5	0	0	0	0	0	-5.122	-647.5	-1807.94	1	3
0	0	0	0	0	1	0	0	0	0	0	6	0	0	0	0	0	-5.128	-892.144	-1740.08	1	3
0	0	0	0	0	0	4	0	0	0	0	0	0	0	0	0	0	-5.128	-855.071	-1731.91	1	3
0	0	0	0	0	18	0	0	0	0	0	5	0	0	0	0	0	-5.128	-825.113	-1709.14	1	3
0	0	0	1	0	4	0	0	0	0	0	9	1	1	0	1	0	-5.127	-716.047	-1693.76	1	3
0	0	0	0	0	6	0	0	0	0	0	0	0	0	0	0	0	-5.132	-952.243	-1658.14	1	3
0	0	0	0	1	0	0	0	0	0	14	0	0	0	0	0	2	-5.134	-980.634	-1626.9	1	3
0	0	0	0	3	0	1	0	0	0	0	1	0	0	0	0	0	-5.12	-426.059	-1763.27	1	3
0	0	0	0	7	1	0	0	0	0	0	1	0	0	0	0	0	-5.132	-790.839	-1609.71	1	3
0	0	1	0	8	7	1	0	0	0	0	19	0	0	0	0	0	-5.136	-943.036	-1564.25	1	3
0	0	0	0	0	0	12	0	0	0	0	0	0	0	0	0	0	-5.126	-494.875	-1633.56	1	3
0	1	0	0	0	4	1	0	0	0	0	0	0	0	0	0	0	-5.13	-659.517	-1606.99	1	3
0	0	0	0	0	1	1	1	0	0	0	0	2	1	0	2	0	-5.124	-454.652	-1677.58	1	3
0	0	0	1	2	9	0	0	0	0	0	0	0	0	0	0	3	-5.135	-871.716	-1552.75	1	3
0	0	0	2	0	0	3	1	0	0	0	0	3	2	0	2	0	-5.13	-615.745	-1585.83	1	3
0	0	0	0	8	0	0	0	0	0	0	1	0	0	0	0	2	-5.132	-695.599	-1562.25	1	3
0	0	0	0	0	5	11	0	0	0	0	5	0	0	0	0	0	-5.131	-539.998	-1538.07	1	3
0	0	0	0	1	1	4	0	0	0	0	27	0	0	0	0	0	-5.143	-1108.4	-1447.79	1	3
0	0	0	0	1	1	4	0	0	0	0	0	0	0	0	0	2	-5.127	-376.941	-1575.77	1	3
0	0	0	0	12	1	4	0	0	0	0	2	0	0	0	0	0	-5.137	-806.066	-1484.87	1	3
0	0	0	0	0	0	7	1	0	0	0	17	0	0	0	0	0	-5.14	-932.772	-1459.41	1	3
0	0	0	0	6	0	12	0	0	0	0	13	0	0	0	0	0	-5.143	-1051.96	-1420.77	1	3
0	1	0	0	33	3	2	0	0	0	0	1	0	0	0	0	0	-5.146	-1114.89	-1374.46	1	3
0	0	0	0	0	0	5	2	0	0	0	0	0	0	0	0	1	-5.124	-249.986	-1600.92	1	3
0	0	0	0	12	1	0	0	0	0	0	0	0	0	0	0	0	-5.134	-524.642	-1454.91	1	3
0	0	12	0	0	0	0	5	0	0	0	0	0	0	1	0	0	-5.147	-1129.89	-1358.09	1	3
0	0	0	0	1	0	3	0	5	0	0	0	0	0	0	0	1	-5.131	-410.058	-1481.55	1	3
0	0	0	0	0	6	48	2	3	0	0	0	0	0	0	0	4	-5.129	-291.009	-1490.22	1	3
0	0	0	0	12	4	3	0	1	0	0	6	0	0	0	0	0	-5.142	-863.586	-1367.73	1	3
0	1	0	0	9	11	28	0	2	0	0	0	0	0	0	0	0	-5.137	-587.539	-1382.62	1	3
0	0	0	0	0	0	0	1	0	0	0	0	1	1	0	1	0	-5.127	-300.136	-1533.4	1	3
0	0	0	0	0	5	0	0	0	0	0	0	0	0	0	0	0	-5.124	-220.973	-1573.74	1	3
0	0	0	0	4	0	0	4	0	0	0	16	0	0	0	0	0	-5.151	-1210.07	-1285.84	1	3
0	0	0	0	0	3	0	0	0	0	0	0	0	0	0	0	0	-5.136	-544.321	-1392.22	1	3
0	0	0	0	18	4	0	0	0	0	1	1	0	0	0	0	0	-5.139	-718.486	-1403.4	1	3
0	0	0	0	0	7	0	0	0	0	0	3	0	0	0	0	0	-5.148	-1066.84	-1315.72	1	3
0	0	0	0	0	0	1	0	2	0	3	0	0	0	0	0	22	-5.125	1.958	-1473.9	1	3
0	0	0	0	0	0	2	0	0	0	0	5	0	0	0	0	0	-5.145	-916.998	-1314.84	1	3
0	0	0	0	1	12	0	0	0	0	0	2	0	0	0	0	0	-5.143	-798.087	-1324.32	1	3
0	0	0	0	3	2	0	0	0	0	0	21	0	0	0	0	0	-5.142	-735.447	-1331.46	1	3
0	0	0	0	1	0	11	0	1	0	0	1	0	0	0	0	0	-5.144	-822.388	-1301	1	3
0	0	0	0	5	10	10	0	0	0	0	0	0	0	0	0	0	-5.148	-910.483	-1246.8	1	3
0	0	0	0	4	0	6	0	0	0	1	17	0	0	0	0	0	-5.155	-1248.49	-1205.44	1	3
0	0	0	0	5	5	32	0	1	0	0	0	0	0	0	0	3	-5.136	-446.174	-1353.87	1	3
0	0	0	0	0	0	3	0	0	0	0	1	0	0	0	0	2	-5.129	-71.486	-1398.56	1	3
0	0	0	0	0	0	30	0	0	0	0	7	0	0	0	0	0	-5.144	-731.842	-1284.71	1	3
0	0	0	0	0	0	5	0	0	0	0	0	0	0	0	0	0	-5.132	-245.366	-1388.71	1	3
0	0	0	0	0	0	12	0	0	0	1	0	0	0	0	0	2	-5.134	-112.018	-1277.13	1	3
0	0	0	0	0	3	10	0	0	0	0	2	0	0	0	0	1	-5.135	-304.805	-1321.96	1	3
0	0	0	0	11	0	0	0	0	0	0	0	0	0	0	0	1	-5.147	-822.775	-1239.82	1	3
0	0	0	0	0	1	13	0	2	0	0	18	0	0	0	0	0	-5.146	-755.743	-1221.04	1	3
0	0	0	1	0	0	1	1	0	0	0	0	1	1	0	1	0	-5.139	-515.324	-1313.22	1	3
0	0	0	0	1	0	1	1	0	0	0	0	2	2	0	2	0	-5.137	-401.439	-1316.35	1	3
0	0	0	0	4	0	13	0	0	0	0	0	0	0	0	0	0	-5.142	-572.544	-1255.8	1	3
0	1	0	0	5	3	18	0	1	0	0	28	0	0	0	0	0	-5.152	-1005.96	-1164.81	1	3
0	0	0	0	2	0	24	0	1	0	0	1	0	0	0	0	5	-5.14	-409.841	-1245.14	1	3
0	0	0	0	1	12	0	1	1	0	0	0	0	0	0	0	0	-5.142	-534.987	-1247.03	1	3
0	0	0	0	8	2	3	1	2	0	1	0	0	0	0	0	0	-5.156	-1180.96	-1148.45	1	3
0	0	0	0	4	0	15	0	0	0	2	0	0	0	0	0	0	-5.15	-748.877	-1132.71	1	3
0	0	0	0	0	0	2	0	0	0	1	16	0	0	0	0	0	-5.136	-205.12	-1271.11	1	3
0	0	0	0	0	0	13	0	0	0	0	0	0	0	0	0	0	-5.137	-239.556	-1257.3	1	3
0	0	0	0	7	0	17	0	1	0	0	22	0	0	0	0	1	-5.152	-903.269	-1140.69	1	3
0	0	0	0	0	0	4	0	3	0	0	1	0	0	0	0	0	-5.148	-687.481	-1156.99	1	3
0	0	0	0	2	0	64	0	4	0	0	12	0	0	0	0	0	-5.147	-607.104	-1152.07	1	3
0	0	0	0	0	0	15	0	0	0	0	2	0	0	0	0	0	-5.14	-312.543	-1206.26	1	3
0	0	0	0	1	1	16	0	2	0	0	6	0	0	0	0	0	-5.153	-858.078	-1085.66	1	3
0	0	0	0	2	0	6	0	0	0	0	13	0	0	0	0	0	-5.157	-1050.06	-1076.72	1	3
0	0	0	0	0	8	0	0	0	0	0	0	0	0	0	0	0	-5.155	-1065.09	-1115.79	1	3
0	0	0	0	0	0	0	0	0	0	0	6	0	0	0	0	0	-5.16	-1149.75	-1034.97	1	3
0	0	0	0	0	0	7	0	0	0	0	0	0	0	0	0	0	-5.128	308.472	-1261.93	1	3
0	0	0	0	0	0	3	0	1	0	23	0	0	0	0	0	42	-5.137	-123.429	-1196.38	1	3
0	0	0	0	2	0	17	0	0	0	1	8	0	0	0	0	0	-5.156	-955.785	-1051.76	1	3
0	0	0	0	1	2	1	0	0	0	0	8	0	0	0	0	1	-5.135	-24.77	-1220.57	1	3
0	0	0	0	3	0	11	0	2	0	0	0	0	0	0	0	0	-5.167	-1461.63	-967.759	1	3
0	0	0	0	0	0	0	0	0	0	0	5	0	0	0	0	0	-5.133	88.993	-1233.21	1	3
0	0	0	0	1	0	21	0	3	0	0	25	0	1	0	0	0	-5.145	-441.046	-1124	1	3
0	0	0	0	0	1	4	0	0	0	40	2	0	0	1	0	1	-5.133	135.318	-1203.51	1	3
0	0	0	0	2	7	0	0	0	0	0	1	0	0	0	0	1	-5.16	-1094.71	-1003.73	1	3
0	0	0	0	0	0	0	0	0	0	0	7	0	0	0	0	0	-5.151	-667.705	-1058.96	1	3
0	0	0	0	2	0	0	0	0	0	0	6	0	0	0	0	0	-5.164	-1109.95	-924.562	1	3
0	0	0	0	1	0	6	0	0	0	0	22	0	0	0	0	0	-5.155	-802.84	-1021.75	1	3
0	0	0	0	0	0	18	0	1	0	0	0	0	0	0	0	0	-5.149	-541.379	-1059.71	1	3
0	0	0	0	0	1	19	0	0	0	0	0	0	0	0	0	0	-5.152	-691.665	-1044.51	1	3
0	0	0	0	0	1	0	0	0	0	0	0	0	0	0	0	20	-5.134	107.404	-1190.89	1	3
0	0	0	0	0	0	0	0	0	0	33	0	0	1	1	0	81	-5.131	295.788	-1195.72	1	3
0	0	0	0	0	0	7	0	2	0	0	0	0	0	0	0	4	-5.13	369.064	-1187.16	1	3
0	0	0	0	0	0	0	0	0	0	0	16	0	0	0	0	0	-5.141	-190.25	-1140.85	1	3
0	0	0	0	2	0	11	5	0	0	0	0	1	0	1	0	1	-5.17	-1409.75	-885.064	1	3
0	0	0	0	1	0	20	0	0	0	0	0	0	0	0	0	0	-5.157	-820.244	-974.424	1	3
0	0	0	0	0	0	19	0	2	0	0	0	0	0	0	0	0	-5.145	-387.526	-1095.02	1	3
0	0	0	0	0	0	0	0	1	0	0	0	0	0	0	0	0	-5.159	-802.623	-907.539	1	3
0	0	0	0	0	0	28	0	3	0	1	3	0	0	0	0	0	-5.145	-236.247	-1058.67	1	3
0	0	0	0	0	0	0	0	0	0	0	7	0	0	0	0	0	-5.161	-901.934	-904.979	1	3
0	0	0	0	0	0	15	1	1	0	0	27	0	0	0	0	0	-5.146	-337.601	-1062.45	1	3
0	0	0	0	0	0	1	0	0	0	0	17	0	0	0	0	0	-5.149	-498.002	-1059.65	1	3
0	0	0	0	1	0	3	0	1	0	0	21	0	1	0	0	2	-5.138	51.652	-1110.22	1	3
0	1	0	0	4	0	18	8	1	0	0	2	0	1	0	0	0	-5.172	-1451.79	-837.694	1	3
0	0	0	0	0	0	4	0	1	0	0	21	0	0	0	0	0	-5.144	-178.234	-1049.96	1	3
0	0	0	0	4	0	0	0	2	0	0	3	0	0	0	0	0	-5.172	-1550.39	-890.479	1	3
0	0	0	1	0	0	19	0	1	0	0	8	0	0	0	0	1	-5.155	-639.32	-948.774	1	3
0	0	0	0	0	10	0	0	0	0	0	2	0	0	0	0	0	-5.137	139.678	-1097.38	1	3
0	0	0	0	0	0	4	0	0	0	0	0	0	0	0	0	0	-5.141	-20.06	-1057.27	1	3
0	1	0	0	4	27	11	0	2	0	0	9	0	1	0	0	0	-5.176	-1491.57	-765.612	1	3
0	0	0	0	17	0	1	0	0	0	0	0	0	0	0	0	0	-5.176	-1574.19	-784.698	1	3
0	0	0	0	0	0	0	0	0	0	0	5	0	0	0	0	0	-5.148	-307.198	-988.368	1	3
0	0	0	0	0	0	10	0	0	0	1	0	0	0	0	0	0	-5.149	-342.409	-978.301	1	3
0	0	0	0	0	0	23	0	3	0	0	47	0	0	0	0	0	-5.148	-216.856	-968.926	1	3
0	0	0	1	0	0	5	0	5	0	2	17	0	0	0	0	0	-5.144	-87.02	-1011	1	3
0	1	5	1	60	2	2	0	1	0	0	1	0	0	0	0	0	-5.18	-1615.64	-707.642	1	3
0	0	0	0	0	0	30	0	1	0	0	33	0	0	0	0	0	-5.154	-504.212	-923.694	1	3
0	1	0	0	0	0	0	0	1	0	9	0	0	0	0	0	48	-5.133	461.751	-1062.15	1	3
0	0	1	0	0	1	19	0	0	0	1	8	0	0	0	0	0	-5.143	37.847	-981.094	1	3
0	0	0	0	0	0	7	0	2	0	0	17	0	0	0	0	0	-5.151	-299.586	-929.984	1	3
0	0	0	0	1	0	42	0	0	0	0	9	0	0	0	0	1	-5.139	182.392	-1030.99	1	3
0	0	0	0	0	0	19	0	1	0	0	36	0	0	0	0	0	-5.153	-369.526	-899.613	1	3
0	0	1	0	10	1	0	0	0	0	0	0	0	0	0	0	0	-5.184	-1698	-632.906	1	3
0	0	0	0	7	1	2	0	0	0	0	0	0	0	0	0	0	-5.17	-1201.2	-801.718	1	3
0	0	11	0	1	1	0	0	0	0	0	0	0	0	0	0	0	-5.175	-1467.61	-764.562	1	3
0	0	0	0	7	9	0	0	0	0	1	0	0	0	0	0	0	-5.148	-116.789	-918.735	1	3
0	0	0	0	12	1	1	0	1	0	0	2	0	0	0	0	1	-5.173	-1289.24	-762.037	1	3
0	0	0	0	0	1	25	0	0	0	0	0	0	0	0	1	1	-5.133	559.909	-1036.97	1	3
0	1	2	0	3	0	17	1	1	0	0	0	0	0	0	0	0	-5.18	-1533.86	-680.053	1	3
0	0	0	0	0	0	13	0	0	0	0	24	0	0	0	0	0	-5.158	-526.568	-839.272	1	3
0	0	0	0	3	0	14	0	0	0	0	0	0	0	0	0	2	-5.142	191.384	-956.016	1	3
0	0	0	0	0	0	8	0	0	0	0	36	0	0	0	0	0	-5.158	-452.297	-799.549	1	3
0	0	0	0	0	0	0	0	0	0	0	4	0	0	0	0	0	-5.141	221.831	-952.108	1	3
0	0	3	0	12	3	3	0	0	0	0	0	1	0	0	0	0	-5.179	-1466.46	-674.396	1	3
0	1	0	0	4	0	0	0	0	0	0	10	0	0	0	0	0	-5.186	-1751.32	-606.31	1	3
0	0	0	0	0	0	11	0	0	0	0	7	0	0	0	0	0	-5.152	-238.071	-869.617	1	3
0	0	1	0	0	0	2	0	0	0	5	0	0	0	0	0	42	-5.14	306.39	-964.65	1	3
0	0	0	0	2	18	2	0	1	0	0	0	0	0	0	0	0	-5.177	-1358.19	-675.747	1	3
0	0	0	0	0	0	13	0	0	0	0	2	0	0	0	0	0	-5.161	-627.985	-798.288	1	3
0	0	0	0	0	0	0	0	0	0	0	16	0	0	0	0	0	-5.185	-1658.33	-593.395	1	3
0	0	0	0	1	0	2	0	0	0	5	0	0	0	0	0	42	-5.138	435.261	-967.444	1	3
0	0	0	0	0	5	0	0	1	0	0	0	0	0	0	0	0	-5.177	-1235.33	-633.004	1	3
2	0	1	0	2	0	0	0	2	0	39	0	0	0	0	0	89	-5.139	380.372	-944.867	1	3
0	0	0	0	23	3	0	0	0	0	0	0	0	0	0	0	0	-5.184	-1495.6	-562.443	1	3
0	0	0	0	0	0	3	0	0	0	0	16	0	0	0	0	0	-5.162	-624.291	-760.648	1	3
0	1	0	0	2	16	1	0	0	0	0	6	0	1	0	0	0	-5.152	-148.132	-828.413	1	3
1	0	0	1	8	0	14	0	1	1	0	0	1	1	0	0	0	-5.185	-1612.47	-569.92	1	3
0	0	0	0	0	7	0	0	0	0	0	0	0	0	0	0	0	-5.145	101.193	-900.026	1	3
0	0	0	0	17	0	0	1	0	0	0	0	0	0	0	0	0	-5.177	-1199.44	-612.43	1	3
0	2	1	0	4	6	0	0	0	0	49	0	0	0	0	0	1	-5.189	-1738.06	-533.347	1	3
0	0	0	0	0	0	4	0	0	0	0	18	0	0	0	0	0	-5.161	-519.141	-744.212	1	3
0	0	0	0	0	0	13	0	0	0	0	0	0	0	0	0	1	-5.169	-837.407	-673.123	1	3
0	0	0	0	2	0	32	0	1	0	1	5	0	0	0	0	0	-5.148	55.954	-847.417	1	3
0	0	0	0	0	0	1	0	1	0	0	54	0	0	0	0	0	-5.165	-549.056	-671.931	1	3
0	0	0	0	2	0	1	0	0	0	0	6	0	0	0	0	0	-5.151	-64.679	-822.22	1	3
0	0	0	0	1	0	2	0	0	0	5	0	0	0	0	0	45	-5.142	377.071	-871.071	1	3
0	0	0	0	17	1	1	2	0	0	0	0	0	0	0	0	0	-5.179	-1281.09	-597.319	1	3
0	0	0	0	19	1	0	0	1	0	1	0	0	0	0	0	0	-5.191	-1787.01	-480.298	1	3
0	0	0	0	1	1	3	0	1	0	0	31	0	1	0	0	0	-5.156	-241.097	-763.313	1	3
0	0	0	0	0	0	2	0	0	0	0	0	0	0	0	0	0	-5.146	129.392	-877.269	1	3
0	0	0	0	0	0	7	0	0	0	0	1	0	0	0	0	0	-5.158	-398.756	-768.283	1	3
0	0	0	0	4	2	0	0	0	0	0	0	0	0	0	0	0	-5.151	24.689	-779.224	1	3
0	0	0	0	1	13	13	4	0	0	0	8	0	0	0	0	0	-5.153	-97.917	-773.864	1	3
0	0	0	0	10	0	1	0	0	0	0	0	0	0	0	0	0	-5.182	-1330.16	-537.203	1	3
0	0	0	0	0	0	9	0	0	0	0	2	0	0	0	0	0	-5.185	-1480.5	-526.545	1	3
0	4	0	0	10	0	1	0	0	0	0	0	0	0	0	0	0	-5.183	-1395.88	-546.658	1	3
0	1	1	0	8	1	0	1	1	0	14	0	0	0	0	0	76	-5.145	265.639	-838.323	1	3
0	0	0	0	1	0	17	0	0	0	0	0	0	1	0	0	2	-5.138	604.673	-876.232	1	3
0	0	0	0	0	4	11	2	0	0	0	0	0	0	0	0	3	-5.135	733.244	-900.979	1	3
0	0	0	0	0	0	0	0	0	0	0	5	0	0	0	0	0	-5.15	99.915	-783.722	1	3
0	0	0	0	0	1	11	0	0	0	0	0	0	0	0	0	0	-5.153	-38.787	-750.108	1	3
0	0	0	0	0	0	51	0	5	0	0	1	0	0	0	0	3	-5.135	821.1	-870.161	1	3
0	0	0	0	0	3	1	1	0	0	1	39	0	0	0	0	0	-5.156	-116.615	-713.981	1	3
0	0	0	0	0	0	7	0	0	0	0	0	0	0	0	0	0	-5.172	-996.733	-672.186	1	3
0	0	0	0	1	0	16	0	0	0	0	1	0	0	0	0	0	-5.156	-149.25	-722.438	1	3
0	0	0	0	1	1	1	0	0	0	43	0	0	0	2	0	50	-5.146	352.972	-794.874	1	3
0	0	0	0	18	5	0	0	0	0	0	0	0	0	0	0	0	-5.186	-1413.1	-463.221	1	3
0	0	0	0	0	0	4	0	0	0	0	0	0	0	0	0	0	-5.177	-1146.8	-599.324	1	3
0	0	0	0	0	0	4	0	0	0	0	0	0	0	0	0	0	-5.145	408.292	-795.598	1	3
0	0	0	0	0	1	0	1	0	0	11	0	0	0	0	0	0	-5.156	-42.208	-676.026	1	3
0	0	0	0	7	0	0	0	1	0	2	0	0	0	0	0	16	-5.142	499.61	-834.67	1	3
0	0	0	0	0	0	8	0	0	0	0	0	0	0	0	0	1	-5.176	-922.422	-523.572	1	3
0	0	0	0	0	0	0	0	0	0	0	22	0	0	0	0	0	-5.166	-478.21	-595.34	1	3
0	21	0	0	9	1	0	0	0	0	0	3	0	0	2	0	0	-5.195	-1774.45	-384.97	1	3
0	0	0	0	0	0	10	1	5	0	0	0	0	0	0	0	1	-5.178	-982.636	-492.522	1	3
0	0	0	0	2	0	24	0	0	0	0	0	0	0	0	0	0	-5.179	-1089.69	-513.853	1	3
0	0	1	0	1	1	8	0	0	0	0	2	0	0	0	0	0	-5.156	22.481	-662.892	1	3
0	0	0	0	0	2	34	0	2	0	0	0	0	0	0	0	4	-5.139	751.996	-798.664	1	3
0	0	0	0	2	0	23	0	2	0	0	0	0	0	0	0	2	-5.145	494.139	-760.556	1	3
0	0	0	0	0	2	1	0	0	0	0	20	0	0	0	0	0	-5.162	-291.825	-634.526	1	3
1	21	0	0	0	1	0	0	1	0	0	0	0	2	0	0	1	-5.149	286.617	-724.159	1	3
0	0	0	0	0	7	30	3	1	0	0	5	0	0	0	0	3	-5.142	660.134	-772.761	1	3
0	0	0	0	0	0	0	0	0	0	0	6	0	0	0	0	0	-5.166	-383.809	-564.592	1	3
0	0	2	1	15	4	7	0	4	0	142	2	0	1	2	0	202	-5.15	334.782	-693.522	1	3
0	0	0	0	2	3	3	0	0	0	40	0	0	0	0	0	52	-5.151	207.301	-701.848	1	3
0	0	0	0	0	0	0	0	0	0	0	9	0	0	0	0	0	-5.17	-543.43	-541.028	1	3
0	0	0	0	2	4	5	0	0	0	0	9	0	0	0	0	0	-5.193	-1610.9	-361.121	1	3
0	1	2	0	0	0	11	1	0	0	0	0	0	0	0	0	2	-5.186	-1325.97	-424.852	1	3
0	0	0	0	7	1	3	0	0	0	0	0	0	0	0	0	0	-5.192	-1419.94	-316.092	1	3
0	0	0	0	0	1	10	0	1	0	0	0	0	0	0	0	0	-5.161	-177.679	-618.094	1	3
0	0	0	0	7	0	29	0	0	0	0	1	0	0	0	0	0	-5.184	-1202.88	-432.14	1	3
0	0	0	0	0	0	36	0	5	0	0	9	0	0	0	0	1	-5.139	874.852	-756.276	1	3
0	0	0	0	9	1	12	0	0	0	1	2	0	0	0	0	1	-5.161	-109.216	-575.898	1	3
0	0	0	0	1	1	59	0	0	0	0	2	0	0	0	0	2	-5.148	463.465	-676.156	1	3
0	0	0	0	17	1	1	0	0	0	1	2	0	0	0	0	0	-5.202	-1912.84	-270.609	1	3
0	0	0	0	0	0	0	0	0	0	1	19	0	0	0	0	0	-5.191	-1470.35	-353.26	1	3
0	0	0	0	0	0	45	0	3	0	0	0	0	0	0	2	0	-5.143	816.448	-686.803	1	3
0	0	0	3	3	2	0	0	0	0	65	1	0	0	0	0	16	-5.153	252.409	-653.518	1	3
0	0	0	0	0	0	16	0	0	0	0	1	0	0	0	0	0	-5.176	-762.499	-454.919	1	3
0	0	1	0	5	0	0	0	0	0	0	5	0	0	0	0	0	-5.196	-1695.73	-322.391	1	3
0	0	0	0	0	8	0	0	0	0	0	1	0	0	0	0	0	-5.149	517.362	-640.422	1	3
0	0	0	0	0	0	0	0	0	0	0	16	0	0	0	0	0	-5.14	928.353	-717.737	1	3
0	0	0	0	0	0	5	0	0	0	0	18	0	0	0	0	0	-5.174	-531.012	-430.93	1	3
0	0	0	0	0	0	12	0	0	0	0	0	0	0	0	0	1	-5.178	-854.309	-443.212	1	3
0	0	0	0	2	0	1	0	0	0	0	3	0	0	0	0	0	-5.206	-1992.74	-193.179	1	3
0	0	1	0	14	1	3	0	0	0	1	0	0	0	0	0	0	-5.197	-1591.72	-271.224	1	3
0	0	0	0	1	5	0	0	0	0	0	0	0	0	0	0	0	-5.189	-1242.76	-337.058	1	3
0	0	0	0	0	0	27	0	1	0	0	1	0	0	0	0	0	-5.141	911.356	-686.058	1	3
0	0	0	0	0	0	9	0	0	0	0	0	0	0	0	0	2	-5.161	32.415	-525.493	1	3
0	0	0	0	2	0	3	0	0	0	39	0	0	0	0	0	29	-5.154	326.972	-601.914	1	3
0	0	0	0	0	0	20	0	0	0	0	2	0	0	0	0	7	-5.146	679.982	-645.124	1	3
0	0	0	0	0	0	24	1	1	0	0	4	0	1	0	0	1	-5.148	567.825	-638.78	1	3
0	0	0	0	12	2	1	0	0	0	0	0	0	0	0	0	1	-5.185	-1108.08	-360.19	1	3
0	0	0	0	7	0	0	0	0	0	0	0	0	0	0	0	1	-5.2	-1757.54	-242.592	1	3
0	0	0	0	4	0	14	0	1	0	1	1	0	0	0	0	0	-5.184	-992.375	-343.519	1	3
0	0	0	0	0	0	0	0	0	0	3	0	0	0	0	0	0	-5.163	44.817	-478.828	1	3
0	0	0	1	0	0	0	0	0	0	41	0	0	0	0	0	19	-5.156	264.562	-561.179	1	3
0	0	0	0	0	0	0	0	0	0	0	0	0	0	0	0	7	-5.152	415.858	-598.342	1	3
0	0	0	0	0	0	0	0	0	0	0	18	0	0	0	0	0	-5.147	752.584	-603.054	1	3
0	1	1	0	10	0	1	4	1	0	0	3	0	0	0	0	0	-5.2	-1685.29	-228.715	1	3
0	0	0	0	0	0	21	0	0	0	0	0	0	0	0	0	1	-5.147	725.269	-602.319	1	3
0	0	0	0	0	4	14	0	0	0	1	0	0	0	0	0	1	-5.151	604.891	-552.358	1	3
0	0	0	0	8	1	0	0	0	0	1	0	0	0	0	0	2	-5.169	-158.253	-398.554	1	3
0	0	0	0	6	0	0	0	0	0	0	4	0	0	0	0	0	-5.178	-612.541	-350.395	1	3
0	0	1	0	11	0	35	0	0	0	0	0	0	0	0	0	0	-5.191	-1204.15	-252.9	1	3
0	0	0	0	23	1	0	0	1	0	0	1	0	0	0	0	2	-5.196	-1481.69	-232.417	1	3
0	0	0	0	1	0	13	0	3	0	0	0	0	0	0	0	0	-5.184	-821.604	-284.534	1	3
0	0	0	0	0	0	8	0	1	0	0	3	0	0	0	0	0	-5.138	1202.26	-644.079	1	3
0	0	0	0	10	0	0	0	0	0	0	0	0	0	0	0	3	-5.164	50.411	-440.776	1	3
0	0	0	0	3	11	0	0	0	0	0	0	0	0	0	0	0	-5.204	-1781.76	-159.919	1	3
0	0	0	0	0	5	0	0	0	0	0	0	0	0	0	0	0	-5.209	-2025.21	-131.594	1	3
0	0	0	0	0	0	0	0	0	0	0	14	0	0	0	0	0	-5.204	-1785.92	-154.444	1	3
0	0	0	0	0	0	0	0	0	0	0	0	0	0	0	0	6	-5.148	769.581	-563.802	1	3
0	0	0	0	0	0	3	0	1	0	2	17	0	0	0	0	0	-5.142	991.152	-640.43	1	3
0	0	0	0	3	4	34	2	2	0	0	0	0	1	0	0	1	-5.189	-1039.47	-255.25	1	3
0	0	0	0	1	0	1	0	0	0	6	0	0	0	0	0	1	-5.152	494.013	-563.753	1	3
0	0	1	0	2	0	0	0	0	0	1	12	0	0	0	1	0	-5.21	-1940.22	-76.22	1	3
0	0	0	0	0	0	0	0	0	0	9	0	0	0	0	0	0	-5.168	-55.161	-385.542	1	3
0	0	0	0	0	0	2	0	0	0	0	11	0	0	0	0	0	-5.188	-987.39	-254.572	1	3
0	0	0	0	0	0	4	0	1	0	0	21	0	0	0	0	0	-5.19	-1146.02	-259.616	1	3
0	0	0	0	31	0	1	1	0	0	0	0	0	0	0	0	0	-5.195	-1376.79	-232.631	1	3
0	0	0	0	0	2	21	0	3	1	4	40	0	0	0	0	2	-5.148	897.15	-511.296	1	3
0	0	0	0	7	0	0	0	0	0	0	0	0	0	0	0	1	-5.208	-1828.26	-74.161	1	3
0	0	0	0	0	0	15	0	0	0	0	4	0	0	0	0	0	-5.195	-1293.62	-193.037	1	3
0	0	0	0	1	3	41	0	1	0	0	20	0	0	0	0	0	-5.194	-1182.43	-183.128	1	3
0	0	0	0	0	0	4	0	0	0	0	0	0	0	0	0	0	-5.21	-2035.1	-94.169	1	3
0	0	1	0	32	2	1	0	1	0	0	1	0	0	0	0	0	-5.201	-1571.85	-151.651	1	3
0	0	0	0	0	0	0	0	0	0	2	0	0	0	0	0	0	-5.149	733.554	-545.989	1	3
0	0	0	0	0	0	0	0	0	0	0	10	0	0	0	0	0	-5.145	970.503	-567.617	1	3
0	0	0	0	0	0	8	0	0	0	0	17	0	0	0	0	1	-5.151	743.311	-498.267	1	3
0	0	0	0	0	0	101	0	2	0	4	42	0	0	0	0	0	-5.147	837.001	-561.809	1	3
0	0	4	0	16	8	0	0	0	0	2	5	0	0	0	0	0	-5.206	-1736.38	-89.108	1	3
0	0	0	0	0	0	7	0	0	0	0	3	0	0	0	0	0	-5.141	1209.64	-556.479	1	3
0	0	0	0	0	0	0	0	1	0	1	3	0	0	0	0	0	-5.155	678.328	-429.294	1	3
0	0	0	0	0	1	0	0	0	0	10	0	0	0	1	0	7	-5.164	184.72	-391.888	1	3
0	0	0	0	0	0	6	0	1	0	0	0	0	0	0	0	0	-5.213	-1976.64	2.324	1	3
0	0	0	0	25	5	0	0	2	0	0	6	0	0	0	0	0	-5.212	-1942.44	-6.922	1	3
0	0	0	0	9	0	1	0	0	0	0	0	0	0	0	0	0	-5.199	-1430.68	-152.774	1	3
0	0	0	0	0	0	5	0	0	0	0	9	1	0	0	0	0	-5.191	-965.203	-159.981	1	3
0	0	0	0	7	0	3	0	0	0	0	0	0	1	0	0	0	-5.197	-1254.83	-135.762	1	3
0	0	0	0	0	0	2	0	4	0	0	0	1	0	0	0	0	-5.193	-1049.45	-152.659	1	3
0	0	0	0	0	0	55	0	6	0	1	3	0	0	0	0	0	-5.153	766.957	-434.797	1	3
0	0	0	0	2	25	0	0	3	0	0	0	0	0	0	1	0	-5.205	-1597.59	-56.505	1	3
0	0	0	0	0	0	0	0	0	0	0	26	0	0	0	0	0	-5.22	-2196.81	93.267	1	3
0	0	0	0	0	0	0	0	0	0	0	6	0	0	0	0	0	-5.206	-1648.66	-56.779	1	3
0	0	0	0	0	0	0	0	0	0	0	10	0	0	0	0	0	-5.206	-1611.47	-42.175	1	3
0	0	0	0	5	0	1	0	0	0	0	0	0	0	0	0	0	-5.188	-765.298	-168.938	1	3
0	0	0	0	0	0	0	0	0	0	0	1	0	0	0	0	2	-5.173	-218.036	-329.846	1	3
0	0	0	0	0	3	10	0	0	0	0	0	0	0	0	0	0	-5.145	1112.34	-506.277	1	3
0	0	0	0	1	0	7	0	0	0	1	0	0	0	0	0	1	-5.164	272.672	-349.385	1	3
0	8	1	0	25	1	0	0	0	0	0	5	0	1	0	0	0	-5.218	-2146.76	66.752	1	3
0	0	1	0	6	14	20	1	0	0	0	0	2	0	0	0	2	-5.203	-1398.38	-34.43	1	3
0	0	0	0	0	0	0	0	0	0	6	0	0	0	0	0	0	-5.172	-42.548	-273.335	1	3
0	0	0	0	0	0	0	0	0	0	0	11	0	0	0	0	0	-5.192	-839.133	-96.969	1	3
0	0	1	0	2	0	0	0	0	0	14	0	0	0	0	0	33	-5.168	159.575	-307.575	1	3
0	0	0	0	0	0	0	0	0	0	9	0	0	0	0	0	0	-5.215	-1976.25	55.354	1	3
0	0	0	0	1	0	11	1	1	1	0	0	0	0	0	0	0	-5.157	564.398	-408.499	1	3
0	0	0	0	2	0	23	1	2	0	0	1	0	0	0	0	1	-5.19	-863.863	-135.242	1	3
0	0	0	0	1	0	8	0	1	0	1	0	0	0	0	0	0	-5.195	-1027.57	-87.283	1	3
0	0	0	0	0	0	9	0	0	0	0	0	0	0	0	0	3	-5.175	-114.567	-229.797	1	3
0	0	0	0	0	5	0	0	0	0	0	0	0	0	0	0	0	-5.184	-619.535	-191.541	1	3
0	0	0	0	1	1	0	0	0	0	1	0	0	0	0	0	18	-5.215	-1983.08	48.07	1	3
0	0	0	0	0	0	0	0	0	0	0	18	0	0	0	0	0	-5.151	905.758	-426.486	1	3
0	0	0	0	0	0	1	0	0	0	34	0	0	0	1	0	70	-5.166	224.884	-316.588	1	3
0	0	0	0	0	0	5	0	0	0	0	0	0	0	0	0	0	-5.211	-1787.23	16.72	1	3
0	0	0	0	1	0	7	4	0	0	0	0	0	1	0	0	0	-5.21	-1694.24	38.407	1	3
0	0	0	0	0	0	22	0	0	0	0	0	0	0	0	0	0	-5.22	-2192.98	94.195	1	3
0	0	0	0	2	0	25	0	4	0	0	41	0	1	0	0	1	-5.146	1135.27	-460.967	1	3
0	0	0	0	1	0	24	0	2	0	0	0	0	1	0	0	1	-5.141	1441.15	-473.358	1	3
0	0	0	0	13	1	0	0	0	0	3	0	0	0	0	0	0	-5.191	-685.628	-45.224	1	3
0	0	0	0	4	0	1	0	0	0	0	37	0	1	0	0	0	-5.188	-717.304	-127.354	1	3
0	0	1	0	0	0	21	0	1	0	0	0	0	0	0	0	0	-5.149	1104.09	-402.115	1	3
0	0	0	0	23	0	0	0	0	0	1	0	0	0	0	0	0	-5.219	-2066.32	115.367	1	3
0	1	0	0	7	28	0	0	1	0	0	7	0	0	0	0	0	-5.206	-1493.74	1.012	1	3
0	0	0	0	0	0	0	0	0	0	12	0	0	0	0	0	75	-5.17	190.711	-232.768	1	3
0	0	0	0	0	0	0	0	0	0	0	0	0	0	0	0	52	-5.204	-1343.19	27.556	1	3
0	0	0	0	3	1	8	0	0	0	1	40	0	0	0	0	0	-5.154	927.246	-342.103	1	3
0	0	0	0	0	0	4	0	0	0	0	0	0	0	0	0	0	-5.146	1213.74	-426.61	1	3
0	0	0	0	1	1	26	0	0	0	0	11	0	0	0	0	0	-5.151	1024.89	-379.499	1	3
0	0	0	0	10	1	1	0	0	0	0	0	0	0	0	0	0	-5.217	-1958.11	105.232	1	3
0	0	1	0	30	1	8	0	0	0	0	0	1	0	0	0	0	-5.225	-2271.25	184.727	1	3
0	0	0	0	5	3	0	0	3	0	0	0	0	0	0	1	0	-5.212	-1648.52	94.002	1	3
0	3	0	0	5	0	2	0	0	0	0	0	0	0	0	0	0	-5.216	-1899.2	99.731	1	3
0	0	0	0	3	0	22	0	0	0	0	1	0	0	0	0	0	-5.195	-926.029	-38.763	1	3
0	0	0	0	11	0	0	1	0	0	0	2	0	0	0	0	0	-5.183	-523.634	-190.717	1	3
0	0	0	0	18	2	0	0	0	0	2	1	0	0	0	0	0	-5.188	-559.622	-76.634	1	3
0	0	0	0	0	0	4	0	3	0	0	0	0	0	0	0	1	-5.144	1452.53	-400.902	1	3
0	0	0	0	0	8	0	0	1	0	0	0	2	0	0	0	1	-5.215	-1840.07	91.185	1	3
0	0	0	0	0	0	0	2	0	0	0	0	0	0	0	0	0	-5.204	-1261.31	48.33	1	3
0	0	0	0	0	0	5	0	3	0	0	0	0	0	0	0	0	-5.176	-214.684	-242.913	1	3
0	0	0	0	0	0	0	0	0	0	47	2	0	0	0	0	0	-5.203	-1319.08	15.193	1	3
0	0	0	0	2	0	18	2	1	0	0	3	0	0	0	0	0	-5.221	-2072.85	169.948	1	3
0	0	0	0	1	0	37	0	0	0	0	7	0	0	0	0	0	-5.185	-439.588	-97.309	1	3
0	0	0	0	44	0	1	1	1	0	1	0	1	0	0	0	0	-5.222	-2161.49	157.459	1	3
0	1	0	0	3	0	0	0	0	0	0	25	0	0	0	0	0	-5.225	-2210.74	215.912	1	3
0	0	0	0	0	1	7	0	3	0	0	70	0	0	0	0	0	-5.199	-1051.51	12.433	1	3
0	2	2	0	11	19	0	0	2	0	0	14	0	0	0	0	0	-5.221	-2010.15	187.898	1	3
0	0	0	0	1	0	14	2	0	0	0	0	0	0	0	0	0	-5.217	-1847.47	149.124	1	3
0	0	0	0	0	6	13	0	0	0	0	0	0	0	0	2	0	-5.144	1528.58	-362.577	1	3
0	0	0	0	0	0	0	0	0	0	0	6	0	0	0	0	0	-5.205	-1288.24	67.779	1	3
0	0	1	0	77	0	0	0	0	0	0	3	0	0	0	0	0	-5.23	-2340.58	275.537	1	3
0	0	0	0	1	0	0	0	0	0	8	0	0	0	0	1	80	-5.174	139.364	-155.157	1	3
0	0	0	0	1	0	13	1	1	0	0	0	0	0	0	0	0	-5.225	-2208.55	212.856	1	3
0	0	0	0	7	0	0	0	0	0	0	0	0	0	0	0	1	-5.208	-1397.82	99.14	1	3
0	0	0	0	3	0	1	0	0	0	0	11	0	0	0	0	0	-5.196	-825.924	24.859	1	3
1	0	1	2	4	21	0	0	0	0	0	0	0	0	0	0	0	-5.225	-2174.65	229.778	1	3
0	0	0	0	14	5	0	0	1	0	0	3	0	0	0	0	0	-5.189	-504.952	-22.283	1	3
1	1	0	0	1	1	19	0	2	0	0	6	0	0	0	0	0	-5.15	1240.23	-336.291	1	3
0	0	0	0	0	0	6	0	0	0	0	0	0	0	0	0	1	-5.212	-1538.95	138.916	1	3
0	0	0	0	0	0	22	1	0	0	1	9	0	0	0	0	0	-5.153	1100.83	-311.587	1	3
0	0	0	0	1	5	0	0	0	0	0	0	0	0	0	0	0	-5.186	-352.246	-53.63	1	3
0	0	0	0	0	0	10	4	0	0	0	1	0	0	0	0	0	-5.193	-653.028	24.937	1	3
0	0	0	0	0	0	4	0	0	0	0	8	0	0	0	0	0	-5.201	-971.918	84.168	1	3
0	0	0	0	1	0	6	0	0	0	0	0	1	0	0	1	0	-5.182	-123.574	-61.413	1	3
0	0	0	0	1	0	67	0	1	0	0	4	0	0	0	0	0	-5.158	975.163	-219.324	1	3
0	0	0	0	5	20	0	0	6	0	0	0	2	1	0	1	1	-5.217	-1699.71	207.042	1	3
0	0	0	0	0	0	17	0	0	0	0	0	0	0	0	0	1	-5.188	-331.261	16.047	1	3
0	0	0	0	0	0	9	1	0	0	0	0	0	0	0	0	2	-5.181	-22.005	-28.842	1	3
0	0	5	0	28	1	0	0	0	0	1	1	0	0	0	0	0	-5.234	-2422.15	364.55	1	3
0	0	0	0	9	2	0	0	0	0	0	0	0	0	1	0	0	-5.196	-772.283	32.851	1	3
0	0	0	0	0	0	8	0	0	0	0	0	0	0	0	0	0	-5.226	-2120.87	280.751	1	3
0	0	0	0	16	1	1	0	1	0	0	1	0	0	0	0	0	-5.225	-2013.35	278.305	1	3
0	0	0	0	0	7	0	0	0	0	0	0	0	0	0	0	0	-5.21	-1394.61	147.416	1	3
0	0	0	0	1	0	12	0	1	0	0	0	0	0	0	0	0	-5.15	1316.14	-295.989	1	3
0	0	0	0	0	0	36	0	0	0	0	11	0	0	0	0	0	-5.152	1210.95	-272.428	1	3
0	0	0	0	1	0	18	0	1	0	0	1	0	0	0	0	0	-5.162	825.939	-172.518	1	3
0	0	0	0	4	0	31	1	2	0	0	0	0	2	0	0	3	-5.184	-241.681	-47.646	1	3
0	1	2	2	61	12	3	0	0	0	0	5	0	0	0	0	0	-5.228	-2149.02	306.226	1	3
0	0	0	0	1	6	3	0	0	0	0	1	0	0	0	0	0	-5.203	-1053.52	114.064	1	3
0	0	0	0	0	0	4	0	3	0	0	0	0	0	0	0	2	-5.171	348.503	-136.984	1	3
0	0	0	0	2	1	5	1	2	0	5	0	0	0	0	0	1	-5.208	-1233.95	153.459	1	3
0	0	0	0	9	6	4	0	0	0	0	3	0	0	0	0	0	-5.196	-725.229	65.353	1	3
0	0	0	0	6	0	0	0	0	0	0	0	0	0	0	0	1	-5.188	-283.155	27.127	1	3
0	0	0	0	0	0	0	0	0	0	1	14	0	0	0	0	0	-5.209	-1355.03	154.261	1	3
0	0	0	0	0	0	10	0	7	0	0	1	0	0	0	1	1	-5.214	-1445.86	224.143	1	3
0	0	0	0	0	0	0	0	0	0	6	1	0	0	0	0	0	-5.166	624.026	-160.759	1	3
0	0	0	0	3	1	9	0	0	0	0	22	0	0	0	0	0	-5.199	-830.202	99.561	1	3
0	0	1	0	4	1	76	0	2	0	0	6	0	0	0	0	0	-5.156	1093.05	-219.609	1	3
0	0	0	0	3	3	24	0	0	0	0	1	0	0	0	0	0	-5.191	-436.701	55.688	1	3
0	0	0	0	0	0	0	0	0	0	2	0	0	0	0	0	40	-5.18	51.88	-37.098	1	3
0	0	0	0	4	6	7	1	0	0	0	4	0	0	0	0	0	-5.202	-912.615	142.317	1	3
0	0	0	0	0	0	11	0	0	0	0	0	0	0	0	0	0	-5.147	1504.39	-289.624	1	3
0	0	0	0	5	1	20	0	0	0	0	0	0	0	0	0	1	-5.221	-1701.47	301.597	1	3
0	1	0	0	12	0	0	0	1	0	0	0	0	0	0	0	2	-5.221	-1772.43	272.202	1	3
0	0	0	0	0	0	10	0	0	0	0	0	0	0	0	0	0	-5.193	-552.67	53.855	1	3
0	0	0	0	0	13	0	0	0	0	0	0	0	0	0	0	0	-5.235	-2399.55	379.505	1	3
0	0	0	0	0	0	0	0	0	0	12	0	0	0	0	0	0	-5.171	445.823	-102.349	1	3
0	3	0	0	6	0	0	0	0	0	0	1	0	0	0	0	0	-5.227	-2050.47	320.439	1	3
0	0	0	0	0	0	2	0	0	0	0	6	0	0	0	0	0	-5.196	-628.933	95.144	1	3
0	0	3	0	38	0	0	0	0	0	2	0	0	0	0	0	0	-5.234	-2338.48	384.523	1	3
0	1	0	0	0	0	0	0	0	0	0	0	0	0	0	0	4	-5.185	-66.505	48.525	1	3
0	0	0	0	0	0	1	0	0	0	14	0	1	0	0	1	43	-5.18	116.761	-12.569	1	3
0	0	0	0	0	0	0	0	0	0	0	5	0	0	0	0	0	-5.162	951.799	-143.982	1	3
0	0	0	0	0	0	0	0	0	0	0	19	0	0	0	0	0	-5.228	-2023.39	371.119	1	3
0	0	0	0	0	0	22	0	0	0	0	0	0	0	0	0	0	-5.162	942.311	-131.641	1	3
0	0	0	0	5	0	8	0	0	0	2	30	0	0	0	0	0	-5.205	-992.39	180.624	1	3
0	0	0	0	0	0	0	0	0	0	13	0	0	0	0	0	26	-5.178	168.255	-29.95	1	3
0	0	0	0	2	0	27	0	2	0	0	2	0	0	0	0	1	-5.151	1399.91	-240.096	1	3
0	0	0	0	5	0	12	0	0	0	0	1	0	0	0	0	0	-5.197	-660.426	115.614	1	3
0	0	0	0	4	1	60	0	3	0	0	2	0	0	0	0	0	-5.156	1258.48	-173	1	3
0	0	0	0	24	4	0	0	0	0	0	0	0	0	0	0	0	-5.238	-2460.43	442.765	1	3
0	0	0	0	0	0	2	0	0	0	0	4	0	0	0	0	0	-5.174	283.486	-86.056	1	3
0	0	0	0	73	2	0	0	1	0	0	1	0	0	0	0	0	-5.2	-773.859	147.221	1	3
0	0	0	0	0	1	8	0	4	0	0	0	0	0	0	0	0	-5.191	-348.587	87.962	1	3
0	0	0	0	65	2	8	1	2	0	0	2	0	0	0	0	1	-5.224	-1881.54	315.365	1	3
0	0	0	0	0	7	24	2	2	0	0	0	0	0	0	0	1	-5.186	-143.915	30.44	1	3
0	0	0	0	0	0	1	0	0	0	0	17	0	0	0	0	0	-5.192	-426.871	82.589	1	3
0	0	0	0	0	0	0	0	0	0	0	24	0	0	0	0	0	-5.232	-2165.9	400.754	1	3
0	0	0	0	23	0	1	0	0	0	0	3	0	0	0	0	0	-5.23	-2082.1	386.031	1	3
0	0	0	0	0	0	0	0	0	0	1	6	0	0	0	0	34	-5.179	216.484	16.869	1	3
0	0	0	0	0	1	23	1	0	0	0	0	0	0	0	0	0	-5.228	-2012.16	367.467	1	3
1	1	0	1	0	0	22	2	1	0	0	0	1	0	0	0	0	-5.231	-2158.74	392.66	1	3
0	1	0	0	0	1	4	0	0	0	0	0	0	0	0	0	0	-5.19	-248.197	113.219	1	3
0	0	0	0	2	2	66	0	4	0	0	20	0	0	0	0	0	-5.16	1114.31	-128.395	1	3
1	1	0	2	4	1	0	0	0	0	0	0	1	1	0	0	0	-5.231	-2135.03	390.7	1	3
0	0	0	0	0	0	1	0	0	0	3	28	0	0	0	0	1	-5.208	-1144.48	212.914	1	3
0	0	0	0	14	0	1	0	0	0	0	0	0	0	0	0	0	-5.188	-113.379	93.868	1	3
0	0	0	0	0	0	8	1	0	0	0	0	0	0	0	0	0	-5.184	66.774	63.516	1	3
0	0	0	0	0	5	3	0	0	0	0	0	0	1	0	0	0	-5.148	1600.2	-243.177	1	3
0	0	0	0	0	0	24	1	2	0	0	0	0	0	0	0	3	-5.19	-160.705	128.686	1	3
0	0	0	0	0	0	8	0	1	0	0	0	0	0	0	0	0	-5.147	1679.05	-236.701	1	3
0	0	0	0	0	0	27	0	3	0	0	5	0	0	0	0	1	-5.218	-1454.09	333.016	1	3
1	0	0	0	0	0	1	0	0	0	0	12	0	0	0	0	0	-5.161	1028.1	-122.417	1	3
0	0	0	0	0	0	9	1	1	0	0	29	0	0	0	0	3	-5.214	-1356.69	274.739	1	3
0	0	0	0	1	0	17	0	1	0	0	0	0	0	0	0	0	-5.162	1165.08	-47.576	1	3
0	0	0	0	9	0	0	0	0	0	0	0	0	0	0	0	1	-5.224	-1755.24	375.481	1	3
0	0	0	0	5	0	4	0	0	0	0	0	7	0	0	0	0	-5.222	-1639.89	369.491	1	3
0	0	0	0	2	0	19	0	2	0	0	9	0	0	0	0	0	-5.167	801.354	-62.235	1	3
0	1	4	0	57	1	0	0	0	0	0	2	0	0	0	0	0	-5.235	-2250.81	436.861	1	3
0	0	0	0	0	0	0	0	0	0	17	0	0	0	0	0	0	-5.179	278.936	23.418	1	3
0	0	0	0	0	1	20	6	1	0	0	0	1	0	1	0	0	-5.152	1494.57	-177.326	1	3
0	0	0	0	0	0	15	0	2	0	0	0	0	0	0	0	1	-5.189	-58.389	143.911	1	3
2	0	0	1	0	0	3	3	0	0	0	0	3	3	0	2	0	-5.157	1268.8	-144.862	1	3
0	0	0	0	1	0	14	0	0	0	0	0	1	1	0	0	1	-5.155	1402.32	-119.342	1	3
0	0	0	0	6	1	0	0	0	0	1	21	0	0	0	0	0	-5.207	-940.573	262.285	1	3
0	0	0	0	0	0	0	0	0	0	14	0	0	0	0	0	60	-5.183	131.376	80.618	1	3
0	0	0	0	0	0	0	0	0	0	10	0	0	0	0	0	42	-5.18	268.045	48.567	1	3
0	0	0	0	1	0	14	0	0	0	0	2	0	0	0	0	0	-5.17	748.338	-12.789	1	3
0	2	0	0	11	1	1	0	1	0	0	0	0	0	1	0	0	-5.229	-1924.17	432.797	1	3
0	0	0	0	0	0	0	0	0	0	1	26	0	0	0	0	0	-5.213	-1210.88	302.452	1	3
0	0	0	0	3	3	25	1	0	0	0	5	0	0	0	0	0	-5.158	1287.43	-91.243	1	3
0	1	1	0	58	0	0	2	0	0	1	0	0	2	1	0	0	-5.234	-2128.17	473.218	1	3
0	0	0	0	6	0	23	0	3	1	1	11	0	0	0	0	0	-5.204	-796.272	251.001	1	3
0	0	3	0	26	0	1	0	0	0	4	1	0	1	0	0	0	-5.238	-2370.37	486.393	1	3
0	0	1	0	12	2	4	0	1	0	0	3	0	0	0	0	0	-5.232	-2019.54	465.201	1	3
0	4	0	0	8	0	1	0	0	0	0	0	2	0	0	0	1	-5.227	-1806.47	412.551	1	3
0	0	0	0	3	2	8	0	0	1	4	82	0	0	0	0	0	-5.209	-1023.11	288.413	1	3
0	0	0	0	0	0	4	0	0	0	0	10	0	0	0	0	0	-5.204	-830.817	235.409	1	3
0	0	0	0	24	2	9	1	1	0	1	6	0	0	0	0	0	-5.203	-718.185	239.773	1	3
0	0	0	0	0	1	15	0	0	0	0	6	0	0	0	0	0	-5.167	917.115	-28.334	1	3
0	0	0	0	0	0	0	0	0	0	0	9	0	0	0	0	0	-5.236	-2174.05	505.617	1	3
0	0	0	0	2	0	9	0	0	0	0	0	0	0	0	0	0	-5.198	-556.981	177.871	1	3
0	0	0	0	0	0	0	0	0	0	1	0	0	0	0	0	6	-5.185	63.613	108.055	1	3
0	0	0	0	0	0	12	0	3	0	1	50	0	0	0	0	0	-5.217	-1258.26	386.213	1	3
0	0	0	0	1	0	8	5	0	0	0	0	0	2	0	0	1	-5.158	1364.88	-68.655	1	3
0	0	0	0	23	0	5	0	2	0	1	2	0	0	0	0	0	-5.199	-445.822	251.367	1	3
0	0	0	0	2	0	44	0	3	0	0	0	0	0	0	1	1	-5.222	-1538.81	413.948	1	3
0	0	0	0	0	0	0	0	0	0	0	0	0	0	0	0	52	-5.187	59.206	145.161	1	3
0	0	0	0	0	1	4	0	0	0	0	0	0	0	0	0	0	-5.198	-382.083	252.749	1	3
0	0	0	0	15	0	5	0	2	0	0	0	0	0	0	0	0	-5.201	-589.06	246.063	1	3
0	0	0	0	0	0	12	0	2	0	0	0	0	0	0	0	0	-5.226	-1696.03	434.93	1	3
0	1	2	0	35	1	2	0	1	0	0	4	1	2	0	0	0	-5.24	-2292.79	557.656	1	3
0	0	0	0	2	0	15	0	0	0	0	1	0	0	0	0	0	-5.17	820.047	30.613	1	3
0	0	0	0	0	1	20	0	0	0	0	1	0	0	0	0	0	-5.164	1047.52	-52.164	1	3
0	0	0	0	0	0	2	0	0	0	10	0	0	0	0	0	8	-5.182	236.408	103.689	1	3
0	0	0	0	1	0	19	1	0	0	0	1	0	1	0	0	0	-5.17	925.935	54.864	1	3
0	0	0	0	0	0	1	0	0	0	31	0	0	0	0	0	66	-5.187	117.312	169.476	1	3
0	0	0	0	0	0	8	3	0	0	0	0	0	3	0	0	0	-5.155	1546.49	-63.314	1	3
0	0	0	0	9	0	40	0	6	0	1	26	0	0	0	0	0	-5.209	-860.11	333.555	1	3
