## Supplementary material for "Architecture of the Serotonergic Projectome in the Mouse Brain": Table S5 (part 2 of 3)

### Sheet: Song Table S5 (continued)
bc_type1	bc_type2	bc_type3	bc_type4	bc_type5	Npas1	Gad1	Sox14	Irx2	Met	Tph2	Syt2	Syt10	Tacr3	Ppp1r17	Piezo2	Sert	APpos_RelativePos_mm	MLpos_RelativePos_um	DV_RelativePos_um	DR_or_MR (1DR 2MR)	mouseID
0	0	0	0	2	0	15	0	0	0	0	1	0	0	0	0	0	-5.16	1365.1	-27.418	1	3
0	0	0	0	2	7	13	0	0	0	0	0	0	0	0	0	0	-5.165	1199.45	52.599	1	3
0	1	0	0	0	0	0	0	0	0	0	28	0	0	0	0	0	-5.234	-1897.4	556.907	1	3
0	0	0	0	1	1	13	0	2	0	0	0	0	0	0	0	0	-5.153	1570.82	-115.851	1	3
0	0	0	0	0	0	14	0	2	0	0	7	0	2	0	0	1	-5.223	-1467.3	448.14	1	3
0	2	0	0	1	0	0	0	2	0	1	15	0	0	0	0	0	-5.212	-911.773	402.503	1	3
0	0	0	0	1	8	1	1	0	0	0	0	0	0	0	0	0	-5.204	-585.982	317.97	1	3
0	0	0	0	0	0	0	0	0	0	49	0	0	0	0	0	132	-5.187	215.289	201.334	1	3
0	2	0	0	10	6	25	0	0	0	0	0	1	1	0	0	0	-5.231	-1824.16	521.082	1	3
4	2	0	3	3	0	3	3	1	0	0	0	3	3	0	3	0	-5.163	1197.83	-3.992	1	3
0	0	0	0	2	1	10	1	0	0	1	4	0	0	0	0	0	-5.168	1070.23	64.188	1	3
0	0	0	0	0	0	0	1	1	0	12	0	0	0	0	0	52	-5.19	64.196	235.487	1	3
1	0	0	0	30	2	0	0	0	0	0	0	1	0	0	0	0	-5.234	-1971.17	533.777	1	3
0	0	0	0	0	0	0	0	0	0	0	9	0	0	0	0	0	-5.227	-1604.96	502.196	1	3
0	0	0	0	1	1	22	1	5	0	0	1	0	0	0	0	3	-5.194	-139.103	244.22	1	3
0	1	0	0	17	3	24	2	7	0	2	0	1	0	0	0	0	-5.203	-511.832	340.226	1	3
0	0	0	0	0	0	0	0	0	0	0	21	0	0	0	0	0	-5.24	-2133.55	617.174	1	3
0	0	0	0	0	0	10	0	1	0	0	0	0	0	0	0	0	-5.206	-603.451	356.984	1	3
0	1	2	0	37	5	10	1	2	0	2	7	0	0	0	0	0	-5.241	-2212.68	621.575	1	3
0	0	0	0	0	0	0	0	0	0	0	0	0	0	0	0	4	-5.183	355.048	155.5	1	3
0	0	0	0	0	0	8	0	0	0	0	0	0	0	0	0	0	-5.239	-2093.96	621.108	1	3
0	0	1	0	6	31	3	0	1	0	0	14	1	0	0	0	0	-5.237	-1977.09	597.245	1	3
0	0	0	0	26	0	1	2	1	0	0	0	0	0	0	0	0	-5.237	-2061.41	582.019	1	3
0	0	0	0	1	0	9	0	0	0	0	0	0	0	0	0	0	-5.194	-14.998	293.588	1	3
0	0	0	0	1	1	22	10	2	0	0	0	0	2	0	0	0	-5.164	1293.62	58.533	1	3
0	0	0	0	0	0	0	0	0	0	1	67	0	1	0	0	0	-5.216	-1065.08	428.595	1	3
0	0	0	0	2	5	26	0	2	0	0	0	0	0	0	0	0	-5.159	1512.08	16.03	1	3
0	0	0	0	0	0	0	0	0	0	48	0	0	0	0	0	63	-5.186	288.477	213.133	1	3
0	0	0	0	0	0	0	0	0	0	51	3	0	1	0	0	147	-5.189	241.212	283.889	1	3
0	0	0	0	0	0	23	1	1	0	0	0	0	0	0	0	0	-5.231	-1718.55	560.345	1	3
0	0	0	0	2	0	0	0	1	0	0	0	0	0	0	0	0	-5.173	930.254	137.363	1	3
0	0	0	0	19	1	0	0	0	0	1	1	5	0	0	0	0	-5.234	-1797.37	607.588	1	3
0	0	0	0	4	1	0	0	0	0	0	0	0	0	0	0	0	-5.207	-560.43	404.701	1	3
0	0	0	0	2	1	11	0	5	0	0	35	0	0	0	0	0	-5.226	-1504.87	528.454	1	3
0	0	0	0	0	0	0	0	0	0	0	10	0	0	0	0	0	-5.231	-1605.81	608.835	1	3
0	0	0	0	4	0	37	2	2	0	0	3	0	0	0	0	1	-5.164	1375.53	92.191	1	3
0	0	0	0	1	0	3	2	2	0	0	0	0	0	0	0	0	-5.161	1422.4	39.964	1	3
0	0	0	0	0	0	3	0	0	0	0	0	0	0	1	0	0	-5.187	334.54	262.768	1	3
0	0	1	0	53	2	2	0	1	0	0	0	3	0	0	0	0	-5.235	-1874.18	608.556	1	3
1	0	1	0	1	3	14	0	1	0	0	0	0	0	0	0	0	-5.169	1177.17	146.83	1	3
0	0	0	0	0	0	0	0	0	0	12	0	0	0	0	0	0	-5.19	75.99	244.05	1	3
0	0	0	0	0	0	1	0	0	0	8	0	0	0	0	0	0	-5.188	302.024	280.041	1	3
0	0	1	0	3	0	17	1	0	0	0	0	0	0	0	0	1	-5.2	-310.943	344.112	1	3
0	0	0	0	0	0	4	0	0	0	2	5	0	0	1	0	0	-5.181	587.593	211.332	1	3
0	0	1	0	0	0	19	0	1	0	0	0	0	0	0	0	0	-5.23	-1632.75	579.24	1	3
0	0	0	0	2	2	8	0	1	0	1	10	0	0	0	0	0	-5.209	-640.551	442.46	1	3
0	0	0	0	1	0	1	0	0	0	0	23	0	0	0	0	0	-5.234	-1700.01	642.46	1	3
0	2	8	0	5	0	49	3	6	0	0	5	1	0	0	0	1	-5.238	-1854.12	689.741	1	3
0	0	0	0	0	0	6	0	2	0	0	0	0	0	0	0	0	-5.204	-379.084	404.831	1	3
0	0	4	0	4	0	0	0	0	0	2	2	0	0	0	0	0	-5.241	-2018.47	698.626	1	3
0	0	0	0	0	0	0	0	0	0	0	13	0	0	0	0	0	-5.22	-1117.76	522.924	1	3
0	0	0	0	0	0	0	0	0	0	10	1	0	0	0	0	0	-5.192	198.103	342.443	1	3
0	1	1	0	43	4	7	0	2	0	0	3	1	1	0	0	0	-5.242	-2100.29	693.986	1	3
0	0	0	0	0	1	5	0	3	0	0	0	0	2	0	0	0	-5.23	-1516.97	617.005	1	3
0	1	0	0	6	1	10	0	1	0	0	3	0	0	0	0	0	-5.225	-1309.15	582.566	1	3
0	0	0	0	3	0	1	0	1	0	8	0	0	0	0	0	18	-5.198	-75.013	384.376	1	3
0	0	0	0	6	11	14	0	1	0	0	3	0	0	0	0	0	-5.235	-1730.92	662.176	1	3
0	0	0	0	27	0	4	0	1	0	0	0	0	0	0	0	0	-5.24	-1941.4	696.977	1	3
0	0	0	0	0	0	0	0	1	0	13	0	0	0	0	0	48	-5.195	59.893	355.634	1	3
0	0	0	0	4	0	0	1	1	0	1	0	0	0	0	0	0	-5.203	-86.437	500.272	1	3
0	0	0	0	0	3	18	0	0	0	0	0	0	0	0	0	0	-5.233	-1570.39	658.939	1	3
0	0	0	0	0	1	0	7	0	0	0	0	0	0	0	0	0	-5.182	750.924	298.933	1	3
0	0	0	0	0	0	7	0	0	0	0	0	0	0	0	0	0	-5.209	-579.733	461.11	1	3
0	0	0	0	3	6	11	2	0	0	0	0	0	4	0	0	0	-5.201	-228.092	402.565	1	3
0	0	0	0	13	0	0	2	0	0	0	0	0	0	0	0	0	-5.21	-549.66	495.466	1	3
0	0	0	0	0	3	7	0	0	0	0	2	0	0	0	0	0	-5.214	-751.27	526.538	1	3
0	0	0	0	0	0	0	0	0	0	4	0	0	0	0	0	10	-5.194	158.878	366.317	1	3
0	0	0	0	26	57	6	0	6	1	2	25	1	0	0	0	1	-5.214	-653.645	545.135	1	3
0	1	0	0	0	1	8	3	4	0	0	0	0	0	0	0	0	-5.228	-1353.95	632.514	1	3
0	0	0	0	2	0	53	1	6	0	0	8	0	0	0	0	0	-5.231	-1437.93	666.8	1	3
0	0	0	0	0	2	0	1	3	0	2	2	0	0	0	0	0	-5.185	628.499	316.681	1	3
0	0	0	0	1	0	8	0	0	0	0	0	0	0	0	0	0	-5.207	-373.654	475.224	1	3
0	0	0	0	0	0	0	0	0	0	0	5	0	0	0	0	0	-5.221	-994.529	605.08	1	3
0	0	0	0	0	2	4	0	4	0	0	0	0	0	0	0	0	-5.168	1439.53	207.678	1	3
0	0	0	0	0	0	1	0	0	0	0	0	0	0	0	0	26	-5.2	84.931	482.891	1	3
0	0	0	0	5	5	16	1	2	0	0	3	0	0	0	0	1	-5.235	-1636.44	706.266	1	3
0	0	2	0	19	2	7	0	0	0	0	0	0	0	0	0	0	-5.244	-1991.04	778.09	1	3
0	0	5	0	7	0	0	0	0	0	0	1	0	0	0	0	0	-5.241	-1842.33	770.162	1	3
0	0	0	0	0	0	3	0	1	0	1	19	0	0	0	0	1	-5.233	-1499.37	688.859	1	3
0	0	0	0	0	5	0	0	0	0	0	0	0	0	0	0	0	-5.177	906.11	231.337	1	3
0	0	0	0	8	4	23	0	1	0	0	5	0	0	0	0	1	-5.219	-883.57	589.986	1	3
0	0	0	0	0	0	0	0	0	0	26	1	0	0	0	0	0	-5.196	139.026	416.769	1	3
0	0	0	0	0	0	2	0	0	0	0	7	2	0	0	0	0	-5.226	-1214.65	647.087	1	3
0	1	0	0	2	1	0	0	0	0	0	0	0	0	0	0	0	-5.193	328.366	399.397	1	3
0	0	0	0	5	0	0	0	1	0	0	0	2	0	0	0	0	-5.241	-1781.76	792.128	1	3
0	0	0	0	0	0	4	2	0	0	0	0	0	2	0	0	0	-5.242	-1894.86	760.752	1	3
0	0	0	0	2	4	28	0	2	0	0	0	0	0	0	0	0	-5.173	1246.71	262.917	1	3
0	0	0	0	8	1	0	0	0	0	1	0	1	0	0	0	0	-5.239	-1678.16	792.041	1	3
0	0	1	0	17	0	0	1	0	0	0	1	0	0	0	0	1	-5.237	-1695.76	729.177	1	3
0	0	0	0	0	0	13	0	0	0	0	1	0	0	0	0	0	-5.185	702.688	346.988	1	3
0	0	0	0	0	0	6	0	0	0	0	0	0	0	0	0	0	-5.178	932.647	266.267	1	3
0	0	0	0	7	14	1	0	1	0	0	0	0	0	0	0	0	-5.245	-1944.41	829.644	1	3
0	1	1	0	3	1	1	1	0	0	0	0	0	0	0	0	1	-5.223	-963.861	665.097	1	3
0	0	0	0	2	3	10	4	0	0	0	1	0	0	0	0	0	-5.206	-289.057	501.024	1	3
0	1	0	0	5	0	0	0	0	0	0	3	0	0	0	0	0	-5.227	-1092.29	700.813	1	3
0	0	0	0	1	0	19	0	3	0	0	5	0	0	0	0	0	-5.228	-1189.96	705.154	1	3
0	0	0	0	1	0	1	0	1	0	7	0	0	0	0	0	31	-5.202	27.835	511.654	1	3
0	0	0	0	0	0	3	0	2	0	0	0	4	0	0	0	0	-5.225	-1104.63	647.618	1	3
0	0	0	0	0	2	0	1	2	0	0	4	0	0	0	0	0	-5.182	891.121	352.412	1	3
0	0	0	0	3	1	32	5	5	0	0	0	0	0	0	0	0	-5.172	1351.28	275.124	1	3
0	0	0	0	0	0	0	3	0	0	0	0	0	0	0	0	0	-5.215	-607.953	584.491	1	3
0	0	0	0	14	0	1	0	0	0	0	0	0	0	0	0	0	-5.243	-1897.03	804.494	1	3
0	0	0	0	1	0	0	0	0	0	55	1	0	0	0	0	5	-5.199	98.752	468.754	1	3
0	0	0	0	0	0	7	1	0	0	0	0	0	0	1	0	0	-5.19	700.77	475.46	1	3
0	0	0	0	3	0	10	0	0	0	0	0	0	0	0	0	0	-5.216	-495.127	661.006	1	3
0	1	0	0	8	1	0	0	2	0	0	0	0	0	0	0	0	-5.212	-452.854	594.274	1	3
0	0	0	0	0	0	19	1	0	0	0	3	0	0	0	0	1	-5.189	581.359	407.714	1	3
0	0	0	0	3	0	3	0	0	0	0	0	0	0	0	0	2	-5.178	1126.58	336.811	1	3
0	0	0	0	1	1	14	0	3	0	0	0	0	0	0	0	0	-5.241	-1752.23	801.18	1	3
0	0	3	0	1	0	1	0	1	0	3	20	0	0	0	0	0	-5.245	-1866.33	860.065	1	3
0	0	0	0	3	1	0	0	0	0	0	0	0	0	0	0	1	-5.222	-895.622	658.701	1	3
0	0	1	0	14	0	4	0	0	0	0	6	0	1	0	0	0	-5.232	-1290.69	749.386	1	3
0	0	0	0	1	0	15	0	0	1	0	7	0	0	0	0	0	-5.235	-1475.85	752.06	1	3
0	0	0	0	17	1	4	0	0	0	0	2	0	0	0	0	0	-5.233	-1377.73	747.665	1	3
0	0	0	0	8	0	0	0	2	0	0	0	0	0	0	0	2	-5.216	-598.444	625.785	1	3
0	0	0	0	0	0	5	3	0	0	0	0	0	0	0	0	0	-5.211	-494.152	532.935	1	3
0	0	0	0	0	0	6	0	0	0	0	0	0	0	0	0	1	-5.22	-735.807	671.783	1	3
0	0	0	0	0	0	6	0	1	0	0	0	0	0	1	0	0	-5.207	-184.512	567.44	1	3
0	0	0	0	0	0	0	0	0	0	0	0	0	0	0	0	16	-5.199	231.525	518.69	1	3
0	0	0	0	40	1	2	1	1	0	2	1	0	0	0	0	0	-5.237	-1496.64	814.7	1	3
0	0	0	0	3	9	4	0	0	0	0	0	0	0	0	0	0	-5.21	-304.229	603.138	1	3
0	0	0	0	3	0	0	0	0	0	109	1	1	1	0	0	20	-5.197	276.535	489.745	1	3
0	0	0	0	15	2	0	0	1	0	0	0	0	0	0	0	0	-5.23	-1221.31	747.088	1	3
0	0	0	0	9	0	2	0	0	0	0	0	0	0	0	0	0	-5.214	-415.294	639.726	1	3
0	0	0	0	0	3	0	0	0	0	0	0	0	0	0	0	2	-5.185	775.573	392.172	1	3
0	0	0	0	2	0	29	0	4	0	1	4	0	3	0	0	0	-5.241	-1668.89	838.189	1	3
0	0	0	0	0	0	0	0	0	0	9	0	0	0	0	0	51	-5.204	46.667	569.641	1	3
0	0	0	0	2	0	0	0	0	0	12	0	0	0	0	0	3	-5.201	150.466	555.464	1	3
0	0	0	0	0	0	2	0	3	0	0	0	0	0	0	0	0	-5.245	-1794.72	892.03	1	3
0	0	0	0	0	0	11	0	1	0	0	0	0	0	0	0	0	-5.176	1258.2	356.555	1	3
0	0	0	0	1	0	0	0	0	0	75	1	0	0	0	0	0	-5.203	67.169	549.056	1	3
0	0	0	0	14	0	2	0	1	0	0	0	0	0	0	0	0	-5.23	-1131.88	764.276	1	3
0	0	0	0	0	0	5	0	0	0	0	0	0	0	0	0	0	-5.196	370.407	505.085	1	3
0	0	1	0	6	0	3	0	0	0	1	1	3	1	0	0	0	-5.234	-1271.98	825.138	1	3
0	0	0	0	15	0	2	0	1	0	0	0	0	1	0	0	2	-5.227	-1009.75	742.788	1	3
0	0	0	0	2	0	2	0	0	0	0	0	1	1	0	0	1	-5.185	840.176	420.156	1	3
0	0	0	0	0	0	2	0	3	0	0	0	0	0	0	0	0	-5.214	-306.163	702.754	1	3
0	0	0	0	2	0	19	0	2	0	0	0	0	0	0	0	1	-5.195	500.281	530.634	1	3
0	0	0	0	2	0	3	2	2	0	0	0	0	0	0	0	0	-5.212	-270.816	656.719	1	3
0	0	0	0	16	0	1	0	0	1	0	0	1	0	0	0	0	-5.241	-1606.58	873.443	1	3
0	0	0	0	0	1	1	3	1	0	0	1	0	0	0	0	1	-5.189	783.016	483.757	1	3
0	0	0	0	0	26	0	0	0	0	1	10	0	0	0	0	1	-5.185	935.667	460.234	1	3
0	0	0	0	0	0	8	0	1	0	0	1	0	0	0	0	0	-5.241	-1570.82	888.152	1	3
0	0	0	0	0	0	0	0	0	0	56	0	0	0	0	0	2	-5.208	-78.032	628.187	1	3
0	0	0	0	0	0	13	3	1	0	0	0	1	2	0	0	0	-5.225	-853.11	757.265	1	3
0	0	0	0	0	0	9	3	1	0	0	0	0	0	0	0	0	-5.236	-1290.73	854.904	1	3
0	0	0	0	0	0	0	0	0	0	1	0	0	0	0	0	9	-5.21	-137.415	660.93	1	3
0	0	0	0	0	0	1	3	0	0	1	0	0	0	1	0	0	-5.21	-191.878	644.177	1	3
0	0	3	0	52	0	9	0	0	0	2	1	2	0	0	0	0	-5.237	-1364.12	851.551	1	3
0	1	1	1	15	0	1	2	0	0	0	1	0	0	0	0	0	-5.234	-1219.74	827.756	1	3
0	0	0	0	3	0	0	0	0	0	20	0	0	0	0	0	0	-5.202	256.909	605.642	1	3
0	0	2	0	2	2	10	0	0	0	0	0	0	0	0	0	0	-5.229	-961.074	813.297	1	3
0	0	0	0	0	0	0	0	0	0	57	0	0	0	0	0	8	-5.206	29.276	620.642	1	3
0	1	0	0	1	0	0	0	0	0	0	0	0	0	1	0	0	-5.199	332.782	570.916	1	3
0	1	0	0	1	12	0	0	0	0	0	0	0	0	0	0	0	-5.244	-1598.45	950.237	1	3
0	0	0	0	4	0	28	3	0	0	0	7	0	2	0	0	2	-5.233	-1100.08	858.334	1	3
0	0	0	0	0	1	12	1	0	0	0	0	0	0	0	0	0	-5.19	846.453	538.499	1	3
0	0	0	0	0	2	26	0	1	0	0	0	0	0	0	0	0	-5.181	1198.91	465.619	1	3
0	0	0	0	0	0	8	0	0	0	0	0	0	0	0	0	0	-5.188	930.011	513.215	1	3
0	0	0	0	0	0	3	2	0	0	0	0	0	0	0	0	0	-5.202	322.355	645.055	1	3
0	0	0	0	1	0	3	0	1	0	0	1	0	0	0	0	0	-5.245	-1685.86	927.335	1	3
0	0	0	0	0	0	0	0	0	0	0	0	0	1	0	0	0	-5.203	194.456	606.507	1	3
0	0	0	0	5	0	0	0	0	0	21	0	0	1	1	0	9	-5.207	76.327	674.87	1	3
0	0	0	0	0	0	0	0	0	1	47	1	0	0	0	0	14	-5.248	-1790.26	958.88	1	3
0	0	0	0	5	0	19	3	2	0	0	0	1	0	0	0	1	-5.229	-871.454	852.615	1	3
0	0	0	0	5	0	0	0	0	1	77	0	0	0	0	0	5	-5.209	9.887	695.844	1	3
0	0	0	0	3	1	15	1	8	0	0	0	0	0	0	0	2	-5.195	690.729	596.594	1	3
0	0	0	0	0	0	9	0	0	0	0	0	0	0	0	0	0	-5.236	-1224.49	877.984	1	3
0	0	0	0	1	12	1	0	0	0	0	0	0	0	0	1	1	-5.185	1093.77	520.912	1	3
0	1	3	0	47	1	4	0	0	0	2	7	0	0	0	0	0	-5.241	-1395.42	953.171	1	3
0	0	0	0	0	0	0	0	1	0	1	33	0	0	0	0	0	-5.238	-1234.46	932.598	1	3
0	0	0	0	17	0	0	0	1	0	0	0	0	1	0	0	0	-5.231	-1027.25	826.302	1	3
0	0	0	0	0	0	13	0	0	0	0	0	0	0	0	0	0	-5.187	1036.9	554.097	1	3
0	0	0	0	14	18	0	0	2	0	0	0	0	0	0	0	0	-5.237	-1260.46	905.183	1	3
0	0	6	0	35	7	3	0	0	0	1	0	0	0	0	0	0	-5.235	-1151.23	898.963	1	3
0	0	0	0	0	0	8	0	0	0	0	0	0	0	0	0	0	-5.193	780.944	593.779	1	3
0	0	1	0	8	0	0	0	0	0	85	2	0	0	0	0	8	-5.206	157.605	668.162	1	3
0	0	1	0	1	0	7	0	0	0	10	3	0	0	0	0	0	-5.248	-1679.58	1006.75	1	3
0	0	3	0	21	1	12	2	0	0	0	7	0	0	0	0	0	-5.245	-1518.34	997.138	1	3
0	0	0	0	42	7	0	0	1	0	0	1	0	0	0	0	0	-5.238	-1245.75	936.166	1	3
10	0	2	1	125	36	2	10	3	0	1	13	0	0	0	0	1	-5.236	-1077.75	948.525	1	3
0	0	0	0	0	0	13	0	2	0	0	0	0	0	0	0	1	-5.191	943.117	605.657	1	3
1	0	0	0	3	0	12	0	0	0	0	0	0	0	0	0	0	-5.233	-982.92	910.3	1	3
1	1	1	0	3	0	1	0	2	0	0	0	4	0	0	1	1	-5.233	-916.185	922.78	1	3
0	0	0	0	5	12	0	0	0	0	0	3	0	0	0	0	0	-5.234	-1004.05	921.532	1	3
0	0	0	0	0	0	9	1	0	0	0	0	0	0	0	0	0	-5.199	541.983	657.2	1	3
0	0	0	0	4	0	9	0	0	0	0	0	0	0	0	0	0	-5.198	645.302	660.347	1	3
0	0	0	0	17	0	0	0	0	0	1	0	1	0	0	0	0	-5.247	-1610.66	1015.3	1	3
0	0	0	0	0	0	6	0	0	0	0	0	0	0	0	0	0	-5.223	-555.265	828.289	1	3
0	0	0	0	0	0	16	3	2	0	0	0	0	0	0	0	0	-5.196	782.886	671.19	1	3
0	0	0	0	0	0	22	0	0	0	0	0	0	0	0	0	0	-5.228	-634.549	913.53	1	3
0	0	0	0	0	0	6	0	0	0	0	0	0	0	0	0	0	-5.224	-690.376	795.198	1	3
0	0	0	0	0	0	0	0	0	0	0	6	0	0	0	0	0	-5.235	-1039.51	936.981	1	3
0	0	0	0	19	30	0	1	4	2	2	15	0	0	0	0	0	-5.249	-1550.94	1079.35	1	3
0	0	0	0	23	1	0	0	0	0	0	0	0	0	0	0	0	-5.235	-993.343	964.831	1	3
0	0	0	0	0	0	20	0	1	0	0	0	0	0	0	0	1	-5.195	884.186	680.395	1	3
5	15	0	0	9	18	0	0	4	0	1	8	0	0	0	0	1	-5.242	-1280.02	1019.62	1	3
0	0	0	0	0	1	0	0	0	0	12	0	0	0	0	0	0	-5.21	124.854	771.455	1	3
0	0	0	0	2	1	7	7	0	0	0	0	0	0	0	0	0	-5.236	-992.749	976.178	1	3
0	0	0	0	3	1	21	0	3	0	0	0	0	3	0	0	2	-5.232	-794.886	945.065	1	3
0	0	0	0	3	0	0	0	0	0	0	1	0	0	0	0	0	-5.203	401.138	694.523	1	3
0	0	0	0	1	10	0	0	0	0	0	0	0	0	0	0	0	-5.245	-1447.22	1028.37	1	3
0	0	0	0	0	0	0	0	0	0	0	15	0	0	0	0	0	-5.237	-1026.43	997.459	1	3
0	2	0	0	5	29	2	0	3	0	0	0	0	0	0	0	0	-5.244	-1359.39	1040.49	1	3
1	1	1	1	5	0	0	0	0	2	146	0	0	0	0	0	24	-5.208	247.847	765.496	1	3
0	0	0	0	7	0	28	1	3	0	0	0	0	3	0	1	3	-5.23	-719.289	940.118	1	3
1	0	0	0	11	2	19	1	4	0	1	0	0	1	0	0	1	-5.204	482.013	759.284	1	3
0	0	0	0	0	0	14	3	1	0	0	0	0	2	0	0	0	-5.225	-467.409	920.776	1	3
0	0	0	0	1	0	3	2	0	0	1	0	0	0	0	0	1	-5.207	363.354	782.997	1	3
0	1	1	1	36	3	7	1	0	0	0	4	1	1	0	0	0	-5.24	-1175.02	1009.23	1	3
21	1	1	0	2	16	0	0	6	0	0	5	0	1	0	0	0	-5.239	-1041.53	1036.65	1	3
1	2	0	0	8	0	0	1	2	0	0	0	0	0	0	0	1	-5.232	-865.914	940.221	1	3
1	2	0	2	19	4	6	1	0	1	76	1	0	0	0	0	0	-5.246	-1407.74	1072.02	1	3
0	0	0	0	0	0	0	0	0	0	0	0	2	0	0	0	0	-5.25	-1532.15	1128.93	1	3
0	0	1	0	0	1	10	0	0	0	0	1	0	0	0	0	0	-5.202	558.229	745.522	1	3
1	0	1	0	0	9	0	1	0	0	0	0	0	0	0	0	0	-5.249	-1450.91	1120.17	1	3
0	0	0	0	2	0	7	4	0	0	0	0	0	0	0	0	0	-5.239	-978.749	1057.6	1	3
0	0	0	0	1	0	0	0	1	0	51	0	0	0	0	0	0	-5.212	206.39	841.363	1	3
0	0	0	0	0	0	0	0	0	0	0	0	0	0	0	0	10	-5.247	-1386.49	1115.5	1	3
0	0	0	0	16	2	8	0	3	0	1	0	0	1	0	0	2	-5.238	-916.5	1063.56	1	3
0	0	0	0	0	0	0	1	0	0	1	0	0	0	0	0	30	-5.231	-636.044	999.779	1	3
0	0	1	0	3	1	0	0	0	1	41	0	0	0	0	0	4	-5.247	-1370.46	1121.47	1	3
0	0	0	0	0	0	16	1	2	0	0	0	0	0	0	0	0	-5.229	-524.685	977.594	1	3
0	0	0	0	0	0	9	5	0	0	0	0	0	0	1	1	2	-5.233	-613.472	1049.56	1	3
0	1	8	0	3	2	0	0	0	0	1	0	2	1	1	0	0	-5.251	-1482.07	1159.13	1	3
0	0	0	0	0	0	12	0	0	0	0	4	0	1	0	0	0	-5.202	661.833	766.115	1	3
0	0	1	0	63	2	11	0	3	0	6	20	0	0	0	0	1	-5.25	-1438.24	1156.75	1	3
0	0	0	0	1	0	16	1	2	0	2	1	1	1	0	0	1	-5.206	517.317	830.291	1	3
0	0	0	0	6	0	0	0	2	0	0	4	0	0	0	0	0	-5.248	-1268.94	1169.79	1	3
0	0	0	0	9	0	1	0	0	0	0	0	0	0	0	0	5	-5.236	-862.52	1022.71	1	3
0	0	0	0	0	4	0	0	1	0	0	0	0	0	0	0	0	-5.249	-1367.08	1168.61	1	3
0	0	0	0	2	0	0	0	1	0	0	9	0	0	0	0	0	-5.208	498.062	874.571	1	3
0	0	4	0	24	4	1	14	3	0	0	0	0	0	0	3	0	-5.237	-787.294	1092.59	1	3
0	0	0	0	3	1	11	4	1	0	0	0	0	0	0	0	0	-5.212	360.185	917.509	1	3
0	0	1	0	2	0	17	0	2	0	0	0	0	0	2	0	1	-5.201	834.868	809.077	1	3
0	0	0	0	5	7	4	1	0	0	1	0	0	0	0	0	4	-5.236	-732.321	1092.2	1	3
0	1	0	0	5	8	1	0	0	2	74	1	1	0	0	0	3	-5.251	-1379.33	1213.37	1	3
0	0	0	0	0	19	0	0	3	0	0	0	0	0	0	0	0	-5.202	900.722	861.738	1	3
0	0	0	0	0	0	0	0	0	0	5	0	0	0	0	0	0	-5.214	337.717	962.72	1	3
0	0	0	0	11	2	0	0	0	0	1	0	0	0	0	0	0	-5.251	-1315.1	1226	1	3
0	0	2	0	8	4	0	0	0	0	0	0	0	0	0	0	0	-5.249	-1163.71	1236.1	1	3
0	0	0	0	2	0	0	0	0	0	1	27	0	0	0	0	0	-5.253	-1351.48	1259.35	1	3
0	0	1	0	0	0	15	0	0	0	0	6	0	2	0	0	1	-5.209	544.244	908.265	1	3
0	0	0	0	0	1	0	0	0	0	0	4	0	0	0	0	0	-5.207	720.5	926.363	1	3
0	0	0	0	0	0	22	2	1	0	0	0	0	0	0	0	1	-5.214	389.967	985.717	1	3
0	0	16	0	1	0	0	0	0	0	0	0	0	0	0	0	3	-5.247	-1018.57	1242.21	1	3
0	0	0	0	0	0	18	0	0	0	0	0	0	0	0	0	0	-5.203	922.308	907.302	1	3
0	0	0	0	6	3	19	0	0	0	3	0	1	0	2	0	1	-5.217	315.218	1029.75	1	3
0	0	0	0	2	0	0	0	1	0	19	0	0	0	0	0	23	-5.22	234.538	1059.57	1	3
0	0	0	0	9	0	17	1	4	0	0	0	1	0	0	0	0	-5.213	550.519	1012.48	1	3
0	0	0	0	0	13	0	0	2	0	0	0	0	0	0	0	0	-5.205	907.534	948.059	1	3
0	0	0	0	0	0	43	0	0	0	0	0	0	1	0	0	2	-5.208	786.054	967.64	1	3
0	0	0	0	0	0	0	0	1	6	69	0	0	0	0	0	32	-5.223	207.987	1120.51	1	3
0	0	0	0	11	0	0	0	1	0	0	0	0	0	0	0	0	-5.251	-1070.58	1337.96	1	3
0	0	0	0	0	0	21	1	3	0	0	0	0	0	0	0	2	-5.207	865.851	988.439	1	3
0	0	0	0	3	0	41	2	3	0	3	0	0	0	0	0	1	-5.217	433.877	1075.71	1	3
0	0	0	0	5	0	0	0	0	0	0	0	0	0	0	0	25	-5.248	-906.806	1329.17	1	3
0	0	0	0	2	0	7	0	0	0	0	0	0	0	0	0	0	-5.245	-801.762	1296.62	1	3
1	0	0	0	0	7	2	0	4	0	0	0	0	0	0	0	0	-5.212	773.122	1084.89	1	3
0	0	0	0	2	1	36	0	0	0	0	1	0	1	0	0	0	-5.215	630.037	1096.66	1	3
0	0	1	0	6	1	0	0	0	0	0	0	0	0	0	0	0	-5.255	-1164.17	1395.33	1	3
0	0	0	0	14	0	5	0	3	0	0	0	0	0	1	0	1	-5.221	331.565	1126.57	1	3
0	0	0	0	2	0	0	0	0	0	41	0	0	0	0	0	13	-5.248	-818.746	1348.63	1	3
0	0	0	0	4	1	32	0	3	0	0	0	0	2	0	0	1	-5.217	540.234	1115.03	1	3
0	0	0	0	14	30	0	0	4	0	0	0	0	0	0	0	0	-5.254	-1023.92	1423.84	1	3
0	0	0	0	0	0	0	0	0	0	10	0	1	0	0	0	5	-5.221	384.795	1141.98	1	3
0	1	0	0	3	0	1	0	0	0	17	0	0	0	0	0	16	-5.255	-1064.21	1427.72	1	3
0	0	0	0	8	0	11	6	2	0	0	0	0	0	0	0	1	-5.222	382.218	1185.02	1	3
0	0	0	0	6	0	0	0	0	0	28	0	0	0	0	0	59	-5.227	169.698	1205.52	1	3
0	0	0	0	0	0	6	0	1	0	0	0	0	1	0	0	0	-5.216	727.545	1148.88	1	3
0	0	0	0	0	0	6	0	0	0	0	0	0	0	0	0	0	-5.254	-1016.94	1427.71	1	3
0	0	0	0	0	0	0	0	0	0	6	0	0	0	0	0	0	-5.231	161.63	1311.21	1	3
0	0	0	0	4	0	0	0	3	0	0	0	0	0	0	0	0	-5.247	-705.228	1376.32	1	3
0	1	0	0	11	0	1	0	1	0	1	0	0	0	0	0	0	-5.253	-944.43	1438.19	1	3
0	0	0	0	2	1	1	0	0	0	54	1	0	0	1	0	109	-5.225	265.319	1207.77	1	3
0	0	0	0	0	0	0	0	0	0	39	1	0	0	0	0	0	-5.247	-625.167	1416.09	1	3
0	0	0	0	9	1	4	0	0	0	0	1	0	0	0	0	0	-5.252	-821.046	1448.49	1	3
0	0	0	0	3	0	7	1	0	0	0	1	0	0	0	0	0	-5.223	475.138	1234.65	1	3
0	0	0	0	2	0	0	0	0	0	27	0	0	0	0	0	41	-5.228	237.789	1268.07	1	3
0	0	0	0	0	0	1	0	0	0	5	0	0	0	1	0	56	-5.248	-658.139	1425.03	1	3
0	0	0	0	0	0	13	0	0	0	0	0	0	0	0	0	0	-5.255	-943.4	1494.62	1	3
0	0	1	0	9	0	0	0	0	0	35	0	0	0	0	0	14	-5.256	-976.653	1493.14	1	3
0	0	1	0	18	0	0	0	0	0	2	0	0	0	0	0	0	-5.247	-481.151	1460.71	1	3
0	0	0	0	1	1	1	0	0	0	28	1	0	0	0	0	20	-5.227	314.341	1265.63	1	3
0	0	0	0	1	0	0	0	1	0	8	0	0	0	0	0	4	-5.249	-614.671	1475.18	1	3
0	0	0	0	0	0	0	0	0	0	5	0	0	0	0	0	0	-5.238	-285.825	1317.24	1	3
0	0	0	0	2	0	0	0	0	0	3	1	0	0	0	0	4	-5.231	280.772	1366.05	1	3
0	1	0	0	7	0	0	0	9	0	2	0	7	0	0	0	0	-5.255	-566.055	1633.5	1	3
0	0	0	1	0	0	0	0	3	1	1	0	6	0	0	0	0	-5.259	-630.297	1705.58	1	3
0	0	2	0	6	2	5	0	1	0	0	0	0	0	0	0	0	-5.262	-149.974	1986.08	1	3
0	0	0	0	0	4	0	0	0	0	0	0	0	0	0	0	0	-5.266	-15.168	2143.73	1	3
0	0	0	0	1	1	13	0	2	0	0	0	1	0	0	1	2	-5.137	540.992	-941.069	1	3
0	1	0	0	6	0	1	0	0	0	0	0	0	0	0	0	0	-5.19	-1561.35	-432.723	1	3
0	0	0	0	0	0	0	0	0	0	0	0	0	0	0	0	6	-5.171	-124.563	-338.836	1	3
0	0	0	0	0	0	0	0	0	1	5	0	0	0	0	0	0	-5.169	445.505	-148.767	1	3
0	0	1	0	2	0	10	0	0	0	0	1	0	0	0	0	0	-5.211	-812.927	401.344	1	3
0	0	0	0	1	1	7	0	0	0	0	0	0	0	0	0	0	-5.174	1108.21	230.379	1	3
0	0	0	0	0	0	13	0	2	0	0	0	0	0	0	0	0	-5.192	1019.08	670.734	1	3
0	0	0	0	5	0	0	0	0	0	0	0	0	0	0	0	1	-5.16	104.485	-533.205	1	3
0	0	0	0	0	0	6	0	0	0	0	0	0	0	0	0	0	-5.171	-1058.72	-724.036	1	3
0	0	0	0	0	0	7	0	0	0	0	9	0	0	0	0	0	-5.158	-607.725	-867.198	1	3
0	0	0	0	0	0	0	0	0	0	0	0	0	0	0	0	3	-5.193	455.11	469.715	1	3
0	0	0	0	0	0	7	0	0	0	0	0	0	0	0	0	0	-5.206	-663.61	341.681	1	3
0	0	0	0	1	0	6	0	0	0	0	0	0	0	0	0	0	-5.215	-379.226	684.345	1	3
0	2	0	0	13	0	1	0	0	0	0	0	0	0	0	0	0	-5.212	294.711	887.543	1	3
0	0	4	0	2	0	1	1	0	0	1	0	0	0	0	0	3	-5.25	-871.319	1400.1	1	3
0	0	0	0	0	0	8	0	0	0	0	2	0	0	0	0	0	-5.174	758.061	87.455	1	3
0	0	0	0	3	0	0	1	0	0	0	0	0	0	0	0	0	-5.211	-1307.56	211.39	1	3
1	0	0	1	0	0	3	0	2	0	0	21	1	0	0	0	0	-5.156	996.722	-279.061	1	3
0	0	0	0	0	0	3	0	0	0	0	0	0	0	0	0	0	-5.244	-657.925	1331.62	1	3
0	0	0	0	0	0	9	0	0	0	0	0	0	0	0	0	0	-5.14	-157.807	-1135.4	1	3
0	0	0	0	0	3	0	0	0	0	0	0	0	0	0	0	0	-5.195	-1089.45	-105.803	1	3
0	0	0	0	4	1	0	0	0	0	0	2	0	0	0	0	2	-5.203	-1690.35	-144.918	1	3
0	0	0	0	3	1	0	0	0	0	0	0	0	0	0	0	0	-5.182	-1142.13	-459.401	1	3
0	0	0	0	1	0	0	0	2	0	4	0	0	0	0	0	0	-5.207	-1081.72	207.03	1	3
0	0	0	0	0	2	1	0	0	0	0	2	0	0	0	0	0	-5.158	682.647	-333.369	1	3
0	0	0	0	4	2	2	1	0	0	0	0	0	1	0	0	0	-5.219	-452.619	755.126	1	3
0	0	0	0	0	0	14	0	0	0	0	2	0	0	0	0	0	-5.133	308.484	-1142.88	1	3
0	0	0	0	0	0	0	0	0	0	0	10	0	0	0	0	0	-5.154	1138.71	-259.691	1	3
0	0	0	0	0	7	0	0	0	0	0	4	0	0	0	0	0	-5.178	-1615.62	-768.698	1	3
0	0	0	0	0	0	0	0	0	0	0	16	0	0	0	0	0	-5.142	833.814	-685.961	1	3
0	0	2	0	5	0	1	0	0	0	0	0	0	0	0	0	0	-5.248	-1485.2	1078.46	1	3
0	0	0	0	2	0	4	0	0	0	0	0	0	0	0	0	0	-5.194	590.842	539.067	1	3
0	0	0	0	0	0	0	0	0	0	0	4	0	0	0	0	0	-5.196	-1348.15	-176.153	1	3
0	0	0	0	0	0	0	0	0	0	0	0	0	0	0	0	6	-5.253	-1113.87	1363.06	1	3
0	0	0	0	0	0	5	0	1	0	0	0	0	0	0	0	0	-5.138	114.1	-1093.06	1	3
0	0	0	0	0	0	28	0	1	0	1	0	0	0	0	0	2	-5.141	-221.572	-1137.26	1	3
0	0	0	0	0	1	3	0	0	0	0	13	0	0	0	0	0	-5.206	650.314	879.061	1	3
0	0	0	0	2	1	0	0	1	0	0	0	0	0	0	0	0	-5.22	-805.538	639.765	1	3
0	0	1	0	0	0	2	0	0	0	0	0	0	0	0	0	0	-5.201	-1818.02	-243.422	1	3
0	0	0	0	0	0	2	0	0	0	0	5	0	0	0	0	0	-5.126	11.603	-1433.8	1	3
0	0	0	0	5	1	0	0	0	0	0	0	0	0	0	0	1	-5.164	-41.615	-471.732	1	3
0	0	0	0	5	0	0	1	0	0	0	0	0	0	0	0	0	-5.15	1372.24	-283.273	1	3
1	2	0	0	11	0	0	0	0	0	0	0	0	1	0	0	0	-5.225	-1705.34	413.735	1	3
0	0	0	0	1	0	4	0	0	0	0	0	0	0	0	0	0	-5.2	391.406	618.093	1	3
1	0	0	1	0	0	0	0	0	0	0	0	1	1	0	0	0	-5.173	-1371.69	-776.936	1	3
1	0	0	3	6	0	3	1	0	0	0	0	1	1	0	1	0	-5.149	223.909	-766.597	1	3
0	0	0	0	0	0	4	0	0	0	0	0	0	0	0	0	0	-5.212	-198.651	679.411	1	3
0	0	0	0	10	2	0	0	0	0	0	0	0	0	0	0	0	-5.187	-666.863	-155.844	1	3
0	0	0	0	0	0	3	0	0	0	0	0	0	0	0	0	0	-5.235	-842.62	1026.84	1	3
0	0	0	0	7	3	0	0	0	0	2	0	0	0	0	0	0	-5.215	-916.248	479.247	1	3
0	0	0	0	0	0	1	3	1	0	0	0	0	0	0	0	0	-5.187	-1272.58	-393.112	1	3
0	0	0	0	0	0	0	0	0	0	0	3	0	0	0	0	0	-5.181	-1676.74	-699.97	1	3
0	3	0	0	24	0	1	0	0	0	0	0	0	0	0	0	0	-5.225	-2093.84	243.538	1	3
0	0	0	0	0	0	0	0	0	0	17	0	0	0	0	0	1	-5.193	103.063	331.063	1	3
0	0	0	0	0	3	0	0	0	0	0	0	0	0	0	0	0	-5.139	-851.595	-1452.34	1	3
0	0	0	0	0	0	0	0	0	0	0	0	0	0	0	0	4	-5.179	950.098	309.203	1	3
0	0	0	0	0	6	0	0	0	0	0	0	0	0	0	0	0	-5.155	599.016	-458.121	1	3
0	0	0	0	0	0	4	0	0	0	0	0	0	1	0	0	0	-5.214	-515.325	597.449	1	3
0	0	0	0	0	0	5	2	0	0	0	0	0	0	1	0	0	-5.229	-1860.44	455.851	1	3
1	0	0	2	0	1	2	2	0	0	0	0	2	1	0	0	0	-5.212	570.711	990.836	1	3
0	0	0	0	0	0	1	1	3	0	0	0	0	0	0	0	0	-5.146	1577.12	-297.496	1	3
0	1	0	0	5	1	0	0	0	0	0	0	0	0	0	0	0	-5.192	-1698.59	-438.494	1	3
0	0	0	0	0	0	0	0	0	0	31	0	0	0	0	0	3	-5.211	-57.532	714.662	1	3
0	0	0	0	1	0	1	0	2	0	0	0	0	0	0	0	0	-5.176	1009.9	252.307	1	3
0	0	0	0	2	2	0	0	0	0	0	5	0	0	0	0	0	-5.157	779.758	-318.206	1	3
0	0	0	0	7	7	2	0	2	0	0	0	0	0	0	0	0	-5.226	-1616.77	484.498	1	3
0	0	0	0	4	0	0	0	0	1	0	0	0	0	0	0	0	-5.216	-994.144	468.874	1	3
0	0	0	0	0	0	16	0	0	0	0	1	0	0	0	0	0	-5.21	-714.385	418.299	1	3
0	0	0	0	0	0	1	0	4	0	0	0	0	0	0	0	0	-5.135	891.082	-842.812	1	3
0	0	0	1	0	0	1	1	0	0	0	0	1	1	0	1	0	-5.221	-1911.24	221.881	1	3
0	0	0	0	0	0	0	3	0	0	0	0	0	1	0	0	0	-5.2	-1233.78	-45.205	1	3
0	0	0	0	0	0	3	0	0	0	0	0	0	0	0	0	0	-5.203	-1145.14	68.796	1	3
0	0	0	0	0	0	0	0	5	0	0	0	0	0	0	0	0	-5.157	920.797	-271.294	1	3
0	0	0	0	0	0	2	0	0	1	0	4	0	0	0	0	0	-5.215	-847.801	492.004	1	3
0	0	0	0	0	2	0	0	0	0	3	3	0	0	0	0	0	-5.167	703.583	-100.638	1	3
0	0	0	0	0	5	8	0	0	0	0	11	0	0	0	0	2	-5.179	1023.15	330.821	1	3
0	0	0	0	0	6	0	0	0	0	0	0	0	0	0	0	0	-5.146	566.516	-687.113	1	3
0	0	0	0	8	0	0	0	0	0	0	0	0	0	0	0	3	-5.183	-343.476	-116.043	1	3
0	1	0	0	0	0	0	0	0	0	0	6	0	0	0	0	0	-5.221	-1069.9	564.91	1	3
0	0	0	0	7	0	0	0	1	0	0	0	0	0	0	0	0	-5.127	-564.687	-1634.14	1	3
0	0	0	0	0	2	0	0	0	0	0	1	0	0	0	0	0	-5.2	-1498.49	-152.772	1	3
0	1	0	0	8	1	0	0	0	0	3	1	0	0	0	0	0	-5.192	-783.376	-57.415	1	3
0	0	0	0	2	0	1	3	0	0	0	0	0	0	1	0	0	-5.202	754.103	823.615	1	3
0	4	2	0	15	0	1	0	0	0	0	0	0	0	0	0	0	-5.237	-2192.88	514.815	1	3
0	0	0	0	1	0	0	0	0	0	0	0	0	0	0	0	6	-5.171	-11.513	-297.063	1	3
0	0	0	0	0	0	2	2	0	0	0	1	0	0	0	0	0	-5.188	-880.926	-211.706	1	3
0	0	0	0	3	3	0	0	0	0	0	0	0	0	0	0	0	-5.22	-1595.24	324.774	1	3
0	0	0	0	15	1	0	0	2	0	9	0	0	0	0	0	2	-5.217	201.429	964.332	1	3
0	0	0	0	0	1	20	2	0	0	1	0	0	0	0	0	1	-5.155	438.878	-526.719	1	3
0	0	1	0	20	0	3	0	3	0	0	0	1	0	0	0	2	-5.236	-959.81	1001.39	1	3
0	0	0	0	0	0	0	0	0	0	1	9	0	0	0	0	0	-5.208	-1776.53	-41.018	1	3
0	0	0	0	0	3	0	0	0	0	0	0	0	0	0	0	0	-5.228	-790.607	860.968	1	3
0	0	0	0	0	0	0	0	0	0	0	4	0	0	0	0	0	-5.161	539.961	-328.032	1	3
0	0	0	0	0	0	17	0	0	0	0	0	0	0	0	0	3	-5.135	681.377	-942.81	1	3
0	0	0	0	0	0	3	0	1	0	0	0	0	0	0	0	0	-5.176	-1269.49	-659.261	1	3
0	0	0	0	6	0	0	0	0	0	4	0	0	0	0	0	0	-5.245	-1280.88	1083.44	1	3
0	0	2	0	25	0	1	0	0	0	1	0	0	0	0	0	0	-5.228	-2235.48	284.744	1	3
0	0	1	0	1	5	11	2	0	0	1	0	0	0	0	0	0	-5.211	-375.402	581.282	1	3
0	0	0	0	6	0	2	0	2	0	0	0	0	0	0	0	0	-5.238	-1767.46	727.397	1	3
0	0	0	0	0	7	0	0	0	0	0	0	0	0	0	0	0	-5.126	-515.513	-1633.58	1	3
0	0	0	0	0	0	7	0	2	0	0	0	1	0	0	0	0	-5.201	-418.542	313.931	1	3
0	0	0	0	0	0	5	0	1	0	2	0	0	1	0	0	0	-5.21	373.698	869.635	1	3
0	0	0	0	0	0	2	0	0	0	0	1	0	0	0	0	0	-5.174	844.483	131.441	1	3
0	0	0	0	3	1	0	0	1	0	0	0	0	0	0	0	0	-5.225	-931.21	733.821	1	3
0	0	0	0	0	0	6	0	0	0	0	1	0	0	0	0	0	-5.134	-745.494	-1532.5	1	3
0	0	0	0	13	1	5	1	2	0	0	3	0	0	0	0	0	-5.151	-1135.72	-1244.75	1	3
0	0	0	0	0	0	0	0	0	0	0	9	0	0	0	0	0	-5.224	-2295.56	157.011	1	3
0	0	0	0	0	0	0	0	2	0	0	0	0	0	0	0	1	-5.153	1320.68	-224.762	1	3
0	0	0	0	0	0	6	0	0	0	0	2	2	0	0	0	0	-5.225	-1386.66	539.271	1	3
0	0	0	0	0	0	7	0	0	0	0	0	0	0	0	0	0	-5.238	-826.486	1093.89	1	3
0	0	0	0	0	0	0	0	0	0	8	0	0	0	0	0	0	-5.248	-890.876	1323.41	1	3
0	0	0	0	0	0	0	0	0	0	0	5	0	0	0	0	0	-5.206	-499.246	420.975	1	3
2	0	0	2	1	0	0	0	0	0	0	0	2	1	0	0	0	-5.148	1062.14	-457.688	1	3
0	0	0	1	0	0	3	3	1	0	0	0	3	3	0	3	0	-5.234	-856.421	976.505	1	3
0	0	0	0	0	0	0	0	0	0	0	15	0	0	0	0	0	-5.173	427.786	-65.815	1	3
0	0	0	0	1	0	13	0	2	0	0	0	0	0	0	0	0	-5.222	-1032.41	613.015	1	3
0	0	0	0	0	0	0	0	3	0	0	0	0	0	0	0	0	-5.224	243.553	1173.44	1	3
0	0	0	0	1	0	0	0	0	0	0	0	0	0	0	0	2	-5.159	-1214.49	-1083.41	1	3
0	0	0	0	0	6	0	0	2	0	0	0	0	0	0	0	0	-5.225	-777.564	776.116	1	3
0	0	0	0	1	1	5	0	0	0	0	0	0	0	0	0	0	-5.164	1458.95	128.392	1	3
0	0	0	0	0	0	0	0	0	0	0	2	0	0	0	0	0	-5.212	-2050.03	-54.257	1	3
0	0	0	0	0	0	16	0	0	0	0	0	0	0	0	0	2	-5.131	-135.617	-1352.97	1	3
0	0	0	0	0	0	5	0	0	0	0	0	0	0	0	0	0	-5.155	-442.377	-870.044	1	3
0	0	0	0	0	0	0	0	0	0	0	0	0	0	0	0	5	-5.172	427.557	-92.268	1	3
0	0	1	0	13	1	4	0	0	0	0	0	0	0	0	0	0	-5.192	-1527.34	-354.18	1	3
0	0	0	0	0	0	10	0	0	0	0	0	0	0	0	0	0	-5.195	-436.344	147.537	1	3
1	1	0	2	4	0	2	1	0	0	0	0	1	1	0	0	0	-5.17	1228.32	185.205	1	3
0	0	0	0	2	1	6	0	0	0	0	8	0	0	0	0	0	-5.195	-1853.73	-415.139	1	3
0	0	0	0	5	0	0	0	0	0	2	0	0	0	0	0	0	-5.189	-1472.05	-408.311	1	3
0	0	0	0	2	0	0	1	0	0	0	0	0	0	0	0	2	-5.201	-160.302	416.951	1	3
0	1	0	0	12	0	4	0	0	0	0	1	0	0	0	0	0	-5.24	-1310.81	957.051	1	3
0	1	1	0	0	4	0	0	0	0	0	3	0	0	0	0	0	-5.182	-1473.49	-606.068	1	3
0	0	0	0	0	0	11	0	0	0	0	0	0	0	0	0	0	-5.201	-1003.29	71.001	1	3
0	0	0	0	0	0	0	0	0	0	0	2	0	0	0	0	0	-5.147	-1200.06	-1374.24	1	3
0	0	0	0	3	0	0	0	0	0	0	8	0	0	0	0	0	-5.154	813.046	-406.421	1	3
0	0	0	0	5	0	0	0	0	0	2	0	0	0	0	0	0	-5.161	-28.77	-561.987	1	3
0	0	0	0	0	0	12	0	0	0	0	0	0	0	0	0	0	-5.168	1357.63	184.282	1	3
0	0	0	0	0	0	20	0	0	0	0	0	0	0	0	0	0	-5.178	-1360.35	-659.947	1	3
0	0	0	0	0	0	0	0	0	0	0	0	0	2	0	0	0	-5.236	-2120.42	536.714	1	3
0	0	0	0	0	0	5	2	0	0	0	0	0	0	0	0	0	-5.148	-1082.86	-1304.68	1	3
0	0	0	0	0	0	0	0	0	0	0	0	0	0	0	0	32	-5.197	107.82	429.8	1	3
0	0	0	0	0	0	0	0	0	0	1	1	0	1	0	0	0	-5.24	-1468.74	883.112	1	3
0	0	0	0	5	1	0	0	0	0	0	3	1	1	0	0	0	-5.14	-665.915	-1337.23	1	3
0	0	0	1	0	0	0	0	0	0	23	0	0	0	0	0	1	-5.144	282.208	-870.957	1	3
0	0	0	0	2	8	0	0	0	0	0	0	0	0	0	0	0	-5.15	-970.814	-1221.82	1	3
0	0	0	0	0	0	6	0	0	0	0	0	0	1	2	0	1	-5.186	13.951	108.361	1	3
0	0	0	0	0	0	5	0	0	0	0	9	0	0	0	0	0	-5.147	1241.25	-408.6	1	3
0	0	0	0	0	0	18	0	0	0	0	0	0	0	1	0	3	-5.199	939.256	805.031	1	3
2	2	1	1	0	0	0	0	0	2	0	0	2	0	0	0	0	-5.203	-632.196	281.018	1	3
0	5	0	0	6	4	0	0	0	0	0	1	2	0	0	0	0	-5.227	-1960.48	371.93	1	3
0	0	0	0	0	0	0	0	0	0	0	8	0	0	0	0	0	-5.162	818.638	-187.788	1	3
0	3	2	0	6	2	1	0	1	0	0	0	0	0	0	0	6	-5.204	624.554	803.074	1	3
0	0	0	0	3	0	15	0	0	0	0	0	0	0	0	0	1	-5.197	-194.49	299.719	1	3
0	0	0	0	0	0	1	0	0	0	0	6	0	0	0	0	0	-5.148	1188.84	-399.909	1	3
0	0	0	0	0	0	0	0	2	0	0	0	0	0	0	0	0	-5.237	-1422.67	839.311	1	3
0	0	0	0	4	2	0	0	0	0	0	0	0	0	0	0	0	-5.145	-679.809	-1220.7	1	3
0	0	0	0	2	0	3	0	0	0	0	0	2	0	0	0	0	-5.233	-1623.73	639.637	1	3
0	1	0	0	1	2	0	0	0	0	0	0	0	0	0	0	1	-5.137	262.264	-1038.98	1	3
0	0	0	0	1	0	0	0	0	0	2	0	0	0	0	0	22	-5.228	296.195	1288.86	1	3
0	0	0	0	7	2	0	0	0	0	0	0	0	0	0	0	0	-5.215	-797.365	527.152	1	3
0	0	0	0	0	0	11	0	0	0	0	1	0	0	0	0	0	-5.182	980.357	397.509	1	3
0	0	0	0	0	0	3	0	0	0	0	0	0	3	0	0	0	-5.226	-576.697	896.399	1	3
0	0	0	0	0	0	0	0	0	0	2	0	0	0	0	0	0	-5.175	376.008	-26.816	1	3
0	0	0	0	0	0	11	0	0	0	0	0	0	0	0	0	1	-5.14	-476.371	-1267.38	1	3
0	0	0	0	0	0	4	0	0	0	0	0	0	0	0	0	0	-5.136	353.804	-1031.81	1	3
0	0	0	0	4	0	0	0	0	0	0	0	0	0	0	0	1	-5.187	-1197.05	-362.614	1	3
0	0	0	0	0	0	0	0	0	0	0	0	0	0	0	0	2	-5.229	-464.836	1013.93	1	3
0	0	0	0	0	0	0	0	0	0	15	0	0	0	0	0	0	-5.195	65.835	348.808	1	3
0	0	0	0	0	0	0	0	0	0	0	2	0	0	0	0	0	-5.15	663.428	-567.307	1	3
0	0	0	0	0	3	0	1	0	0	0	0	0	0	0	0	0	-5.2	-623.128	198.656	1	3
0	0	0	0	0	0	0	0	0	0	1	15	0	0	0	0	0	-5.245	-1346.89	1065.46	1	3
0	0	0	0	2	1	7	0	0	0	0	1	0	0	0	0	0	-5.158	-903.871	-992.467	1	3
0	0	0	0	0	2	0	0	0	0	0	0	0	0	0	0	0	-5.188	-823.372	-191.668	1	3
0	0	0	0	0	0	3	1	1	0	0	0	1	1	0	0	0	-5.139	-306.761	-1241.7	1	3
0	0	0	0	0	0	0	0	0	0	0	0	0	0	0	0	4	-5.134	176.507	-1157.89	1	3
0	0	0	0	0	2	0	0	0	0	0	0	0	0	0	0	0	-5.193	-230.213	192.597	1	3
0	0	0	0	0	0	0	0	0	0	0	9	0	0	0	0	0	-5.158	1025.29	-215.136	1	3
0	0	0	0	0	0	2	0	0	0	0	0	0	0	0	0	0	-5.222	-1968.96	233.023	1	3
0	0	0	0	3	0	0	0	0	0	2	0	0	0	0	0	0	-5.2	496.693	651.43	1	3
0	0	0	0	0	0	9	0	0	0	0	0	0	0	0	0	0	-5.146	577.918	-698.162	1	3
0	0	0	0	0	0	6	0	0	0	0	0	0	0	0	0	0	-5.182	-431.309	-187.15	1	3
0	0	0	0	0	0	13	0	1	0	0	0	0	0	0	0	1	-5.222	-1405.73	462.726	1	3
0	0	0	0	0	0	0	0	1	0	0	0	0	1	0	0	9	-5.194	218.342	403.091	1	3
0	0	0	0	2	0	6	0	1	0	0	0	0	0	0	0	1	-5.233	-707.332	1023.34	1	3
0	0	0	0	1	2	0	0	5	0	1	0	0	0	1	0	0	-5.221	444.673	1169.47	1	3
0	0	1	0	5	0	0	1	1	0	0	0	0	0	0	0	0	-5.254	-882.891	1492.35	1	3
0	0	0	0	0	0	1	0	0	0	0	0	0	2	0	0	0	-5.198	-118.004	351.962	1	3
0	0	0	0	4	0	0	0	1	0	0	0	0	0	0	0	0	-5.201	-1291.16	-45.183	1	3
0	0	0	0	0	0	0	0	3	0	0	0	0	0	0	0	0	-5.202	-1104.85	56.359	1	3
0	0	0	0	3	0	0	0	2	0	1	0	0	0	0	0	0	-5.197	-1173.69	-94.486	1	3
0	0	0	0	6	0	0	0	1	0	0	0	0	0	0	0	0	-5.205	-203.851	496.695	1	3
0	0	0	0	0	0	4	0	0	0	0	1	0	0	0	0	0	-5.244	-1749.59	888.334	1	3
0	0	0	0	0	0	3	0	0	0	0	0	0	0	0	0	0	-5.136	-89.495	-1220.15	1	3
0	0	0	0	0	0	0	1	0	0	0	0	0	1	0	0	0	-5.231	-1133.67	788.251	1	3
0	0	0	0	0	0	6	0	0	0	0	2	0	2	0	0	0	-5.17	1299.35	217.32	1	3
0	0	0	0	3	0	0	0	1	0	0	0	0	0	0	0	0	-5.179	1230.01	409.202	1	3
0	0	0	0	0	3	0	0	0	0	0	0	0	0	0	0	0	-5.13	529.593	-1124.1	1	3
0	0	0	0	8	0	1	0	0	0	0	0	0	0	0	0	0	-5.187	-1588.02	-509.57	1	3
0	0	0	0	0	0	3	0	0	0	0	0	0	0	0	0	1	-5.221	-1327.51	451.918	1	3
0	0	0	0	0	0	2	0	3	0	0	0	0	0	0	0	0	-5.189	1086.14	616.868	1	3
0	0	0	0	0	0	0	0	0	0	0	5	0	0	0	0	0	-5.223	-1972.34	262.87	1	3
0	0	0	0	0	0	0	0	0	0	0	7	0	0	0	0	0	-5.226	-2283.32	194.307	1	3
0	0	0	0	1	1	0	0	0	0	0	0	0	0	0	0	0	-5.161	773.327	-229.781	1	3
0	0	0	0	0	0	0	0	0	0	0	0	0	0	0	0	3	-5.221	143.786	1059.54	1	3
0	0	0	0	0	0	0	0	0	0	0	4	0	0	0	0	0	-5.208	-793.575	354.072	1	3
0	0	0	0	0	0	0	0	0	0	0	2	0	0	0	0	0	-5.239	-2463.2	472.383	1	3
0	0	0	0	0	2	0	0	0	0	0	0	0	0	0	0	0	-5.251	-1128.67	1302.8	1	3
0	0	0	0	0	0	5	0	0	0	0	0	0	3	0	0	0	-5.234	-1909.69	567.813	1	3
0	0	0	0	0	0	0	0	0	0	0	0	0	0	0	0	1	-5.161	194.91	-469.706	1	3
0	0	0	0	0	0	0	0	0	0	0	0	0	2	0	0	0	-5.149	293.893	-730.638	1	3
0	0	0	0	0	7	4	3	0	0	0	7	0	0	0	0	0	-5.034	-1626.11	-1581.22	1	3
0	0	0	0	12	1	0	0	0	0	0	5	0	0	0	0	0	-5.041	-1672.91	-1414.64	1	3
0	0	0	0	1	1	9	2	0	0	0	4	0	0	0	0	0	-5.049	-1784.58	-1256.16	1	3
0	0	1	0	0	0	10	1	0	0	0	1	0	0	2	0	0	-5.039	-1598.56	-1440.83	1	3
0	0	0	0	0	0	6	4	0	0	0	2	0	0	0	0	0	-5.035	-1547.06	-1515.46	1	3
0	0	0	0	0	5	7	1	0	0	0	5	0	0	0	0	0	-5.028	-1381.18	-1644.17	1	3
0	3	0	0	2	0	11	1	0	0	0	1	0	0	0	0	0	-5.037	-1546.78	-1468.31	1	3
0	0	0	0	0	4	3	2	0	0	0	0	0	0	0	0	0	-5.033	-1427	-1519.85	1	3
0	0	0	0	1	3	15	0	3	0	0	22	0	0	0	0	1	-5.03	-1399.2	-1575.74	1	3
0	0	0	0	3	0	9	0	0	0	0	2	0	1	0	0	0	-5.029	-1248.62	-1556.94	1	3
0	0	0	0	15	0	11	3	0	0	0	6	0	0	0	0	0	-5.054	-1633.63	-1078.97	1	3
0	0	0	0	0	0	11	0	0	0	0	0	0	0	0	0	0	-5.034	-1301.44	-1455.62	1	3
0	0	0	0	0	0	10	1	0	0	0	0	0	0	0	0	0	-5.041	-1424.2	-1328.9	1	3
0	0	0	0	0	0	0	0	5	0	0	0	0	0	0	0	0	-5.028	-1184.08	-1541.71	1	3
0	0	0	0	0	0	5	0	0	0	0	16	0	0	0	0	0	-5.023	-1083.2	-1643.88	1	3
0	0	0	0	0	0	20	0	4	0	0	18	0	0	0	0	0	-5.029	-1141.39	-1497.44	1	3
0	0	0	0	2	7	16	1	5	0	2	17	0	0	0	0	1	-5.045	-1420.69	-1204.85	1	3
0	0	0	0	8	0	17	4	2	0	0	5	0	7	0	0	0	-5.06	-1608.62	-907.431	1	3
0	1	0	0	2	1	10	0	1	0	0	4	0	0	0	0	0	-5.053	-1492.59	-1025.75	1	3
0	0	0	0	11	6	12	3	2	1	1	0	0	0	0	0	0	-5.048	-1384.59	-1109.13	1	3
0	0	0	0	0	0	15	0	0	1	0	30	0	0	0	0	0	-5.023	-949.31	-1582.59	1	3
0	5	0	0	1	8	1	0	7	0	0	3	0	0	0	0	0	-5.043	-1272.57	-1213.43	1	3
0	0	0	0	1	0	0	0	0	0	0	32	0	0	0	0	0	-5.064	-1576.02	-791.071	1	3
0	0	0	0	7	6	19	2	1	0	2	7	0	0	0	0	1	-5.054	-1414.43	-973.022	1	3
0	0	0	0	1	0	8	11	0	0	0	14	0	2	0	0	0	-5.07	-1624.97	-643.819	1	3
0	0	0	0	0	0	11	0	0	0	0	24	0	0	0	0	0	-5.02	-813.262	-1605.04	1	3
0	0	1	0	6	0	6	1	0	0	0	2	0	1	0	0	0	-5.066	-1544.6	-721.676	1	3
0	0	0	0	1	0	11	0	0	0	0	0	0	0	0	0	0	-5.05	-1278.04	-1024.01	1	3
0	0	0	0	1	0	11	0	0	0	0	12	0	0	0	0	1	-5.029	-929.226	-1427.9	1	3
0	0	0	0	6	0	1	0	0	0	0	0	0	0	0	0	0	-5.047	-1229.6	-1080.93	1	3
0	0	0	0	3	1	37	0	0	0	0	45	0	0	0	0	0	-5.034	-1001.23	-1325.08	1	3
0	0	0	0	0	0	2	0	1	0	0	11	0	0	0	0	0	-5.018	-740.222	-1629.85	1	3
0	0	0	0	0	9	0	0	0	0	0	0	0	0	0	0	0	-5.051	-1265.73	-997.215	1	3
1	0	0	2	6	0	2	1	0	2	0	0	2	1	0	1	0	-5.043	-1130.88	-1134.55	1	3
0	0	0	0	0	0	23	0	1	0	0	25	0	0	0	0	1	-5.036	-968.178	-1253.3	1	3
0	0	0	0	0	0	34	0	3	0	1	59	0	0	0	0	0	-5.029	-858.445	-1389.96	1	3
0	0	0	0	0	3	0	0	0	0	24	0	0	0	0	0	8	-5.056	-1280.92	-872.483	1	3
0	1	0	0	7	1	11	1	1	0	0	8	0	1	0	0	0	-5.067	-1432.07	-662.156	1	3
0	1	0	0	0	0	55	0	4	0	1	83	0	0	0	0	0	-5.029	-789.174	-1369.83	1	3
0	0	0	0	0	0	5	0	0	0	0	0	0	0	0	0	0	-5.046	-1068.95	-1057.35	1	3
0	0	1	0	0	0	5	2	2	0	0	1	0	4	0	0	0	-5.072	-1476.39	-555.942	1	3
0	0	0	0	6	14	14	1	1	0	0	1	0	0	0	0	0	-5.066	-1376.06	-664.265	1	3
0	0	0	0	0	2	6	0	0	0	0	1	0	0	0	0	0	-5.074	-1442.79	-490.67	1	3
0	1	0	0	0	0	5	0	1	0	0	38	0	0	0	0	0	-5.025	-709.517	-1450.67	1	3
0	0	0	0	19	0	1	0	0	0	0	1	0	0	1	0	0	-5.049	-1096.7	-979.997	1	3
0	0	0	0	0	0	14	0	0	0	0	10	0	0	0	0	0	-5.014	-521.57	-1652.47	1	3
0	0	0	0	6	11	6	0	0	0	0	0	0	0	0	0	0	-5.06	-1267.61	-761.543	1	3
0	1	0	0	12	0	1	1	2	0	0	1	0	0	0	0	0	-5.082	-1614.85	-334.454	1	3
0	0	0	0	0	0	4	0	0	0	0	0	0	0	0	0	0	-5.032	-840.443	-1303.61	1	3
0	0	0	0	6	0	2	0	0	0	0	0	0	0	0	0	0	-5.046	-997.135	-1020.64	1	3
0	0	0	0	2	0	68	0	4	0	1	97	0	1	0	0	0	-5.036	-844.75	-1210.73	1	3
0	0	0	0	0	0	3	0	0	0	0	31	0	0	0	0	0	-5.026	-647.024	-1376.02	1	3
0	0	0	0	0	0	41	0	1	0	0	113	0	1	0	0	1	-5.033	-735.992	-1234.06	1	3
0	0	0	0	0	0	34	0	0	0	0	91	0	0	0	0	0	-5.028	-592.828	-1302.3	1	3
0	0	0	0	1	2	57	0	5	0	0	58	0	0	0	0	0	-5.019	-494.853	-1513.6	1	3
0	0	0	0	1	0	7	3	1	0	0	7	0	2	0	0	0	-5.059	-1107.65	-731.682	1	3
0	0	0	0	0	0	24	0	0	0	0	0	0	0	0	0	0	-5.008	-233.983	-1687.41	1	3
0	0	0	0	0	0	30	0	2	0	0	24	0	0	0	0	1	-5.016	-412.741	-1537.13	1	3
0	0	0	0	2	0	19	0	1	0	0	47	0	0	0	0	0	-5.037	-724.551	-1132.61	1	3
0	0	0	0	0	0	14	0	0	0	0	10	0	0	0	0	0	-5.023	-505.885	-1409.18	1	3
0	0	1	0	1	0	29	0	0	0	2	9	0	0	0	0	0	-5.013	-301.342	-1586.05	1	3
0	0	0	0	1	1	10	4	2	0	1	2	0	0	0	0	0	-5.079	-1397.71	-326.436	1	3
0	0	0	0	0	7	1	2	0	0	0	0	0	0	0	0	0	-5.063	-1112.17	-617.87	1	3
0	0	0	0	0	0	0	0	0	0	7	0	0	0	0	0	0	-5.007	-189.213	-1679.28	1	3
0	0	0	0	0	0	9	0	0	0	0	14	0	0	0	0	0	-5.049	-859.815	-891.595	1	3
0	0	0	0	0	3	0	0	0	0	0	15	0	0	0	0	0	-5.042	-743.017	-1019.73	1	3
0	0	0	0	7	0	14	0	0	0	1	17	0	0	0	1	3	-5.01	-212.719	-1630.13	1	3
0	3	0	0	16	0	1	0	1	0	0	0	0	0	0	0	1	-5.089	-1562.97	-142.788	1	3
0	1	0	0	0	1	18	1	0	0	2	21	0	0	0	0	0	-5.027	-486.733	-1292.76	1	3
0	0	0	0	2	0	4	0	1	0	1	0	0	0	0	0	1	-5.074	-1238.3	-403.446	1	3
0	0	0	0	2	0	17	0	0	0	0	7	0	0	0	0	0	-5.031	-519.599	-1202.54	1	3
0	0	0	0	0	0	0	2	1	0	0	6	0	0	0	0	0	-5.069	-1169.71	-495.676	1	3
0	3	0	0	10	0	0	0	0	0	0	0	0	0	0	0	2	-5.086	-1388.22	-143.709	1	3
0	0	0	0	0	0	0	0	1	0	91	1	0	0	0	0	80	-5.001	1.177	-1755.51	1	3
0	0	0	0	0	0	9	1	1	0	2	3	0	2	0	0	1	-5.066	-1045.74	-520.616	1	3
0	0	0	0	12	1	4	0	1	0	2	0	0	0	0	0	0	-5.019	-291.072	-1426.55	1	3
0	0	1	0	49	2	5	0	0	0	2	13	0	0	0	0	1	-5.089	-1475.26	-103.11	1	3
0	0	0	0	1	0	0	0	1	0	11	1	0	4	1	0	20	-5.005	-73.097	-1703.42	1	3
0	0	0	0	0	5	0	0	2	0	0	0	0	0	0	0	0	-5.077	-1208.13	-298.988	1	3
0	0	0	0	5	0	0	0	0	0	0	1	0	0	0	0	0	-5.104	-1621.46	219.381	1	3
0	0	0	0	0	0	5	0	1	0	0	6	0	0	0	0	0	-5.089	-1405.86	-72.475	1	3
0	0	0	0	0	0	8	1	2	0	1	17	0	0	0	0	1	-5.072	-1143.21	-413.713	1	3
0	0	0	0	0	4	0	0	0	0	0	0	0	0	0	0	0	-5.096	-1515.19	57.014	1	3
0	0	0	0	0	0	10	1	0	0	0	3	0	0	0	0	0	-5.086	-1352.4	-131.201	1	3
0	1	0	0	6	0	10	3	7	0	0	26	0	0	0	0	0	-5.101	-1572.74	154.255	1	3
0	0	0	0	0	0	0	0	0	0	0	27	0	0	0	0	0	-5.003	26.102	-1718.16	1	3
0	2	0	0	5	0	1	0	1	0	32	0	0	0	0	0	21	-5.091	-1426.32	-33.081	1	3
0	0	0	0	0	0	0	0	0	0	9	0	0	0	0	0	0	-5.006	37.35	-1616.37	1	3
0	0	0	0	0	0	12	0	2	0	1	0	0	0	0	0	1	-5.072	-1107.39	-398.649	1	3
0	2	4	0	25	0	0	0	0	0	3	0	0	0	0	0	1	-5.083	-1294.3	-179.662	1	3
0	0	0	0	1	0	19	0	5	0	4	1	0	0	0	0	6	-5.006	-25.35	-1640.49	1	3
0	1	1	0	0	0	0	0	0	0	0	9	0	0	0	0	0	-5.088	-1332.84	-86.481	1	3
0	0	0	0	4	5	0	0	0	0	40	0	0	0	0	0	35	-5.071	-1048.85	-399.414	1	3
0	0	0	0	0	0	1	2	1	0	0	3	0	1	0	0	0	-5.083	-1256.88	-171.305	1	3
0	0	1	0	5	0	0	0	0	0	39	2	0	0	0	0	25	-5.022	-250.616	-1329.67	1	3
0	0	0	0	0	0	11	0	0	0	0	0	0	0	0	0	0	-5.087	-1309.46	-80.438	1	3
0	0	0	0	15	0	0	0	0	0	0	2	0	0	1	0	0	-5.099	-1477.47	159.985	1	3
0	2	0	0	14	0	18	2	3	0	2	23	0	0	0	0	1	-5.079	-1169.49	-242.486	1	3
0	0	0	0	34	0	1	0	1	0	3	2	0	0	0	0	2	-5.096	-1444.08	73.607	1	3
0	0	0	0	0	0	17	0	0	0	0	0	0	0	0	0	0	-5.024	-241.255	-1279.86	1	3
0	4	1	0	12	2	0	0	2	0	0	0	0	0	0	0	0	-5.104	-1569	246.651	1	3
0	6	0	0	1	0	0	0	0	0	1	0	0	0	0	0	0	-5.108	-1615.18	316.58	1	3
0	0	0	0	1	1	33	0	8	0	10	3	0	1	0	0	12	-5.013	-79.328	-1495.54	1	3
0	0	0	0	3	2	4	0	0	0	66	0	0	0	0	0	41	-5.028	-322.701	-1217.92	1	3
0	0	0	0	30	1	0	0	0	0	1	1	0	0	0	0	0	-5.082	-1162.34	-159.647	1	3
0	0	0	0	0	0	11	0	0	0	0	0	0	0	0	0	0	-5.038	-459.567	-1008.74	1	3
0	0	0	0	22	1	0	0	0	0	1	1	0	0	0	0	1	-5.087	-1228.23	-65.628	1	3
0	0	0	0	0	0	1	0	0	0	27	0	0	0	0	0	20	-5.001	152.155	-1702.4	1	3
0	0	1	0	1	0	0	0	0	0	8	0	0	0	0	0	7	-5.019	-118.262	-1356.7	1	3
0	11	2	0	25	0	2	1	0	0	0	0	2	0	0	0	1	-5.098	-1401.53	154.426	1	3
0	0	0	0	3	6	7	0	4	0	2	5	1	0	0	0	2	-5.033	-350.826	-1091.32	1	3
0	0	0	0	0	4	0	0	0	0	0	1	0	0	0	0	0	-5.043	-525.342	-914.423	1	3
0	0	0	0	0	0	0	0	0	0	2	0	0	0	0	0	3	-5.018	-192.56	-1418.3	1	3
0	0	0	0	11	0	26	2	5	0	3	9	0	1	0	0	4	-5.076	-1039.31	-275.057	1	3
0	0	0	0	9	1	1	0	0	0	0	2	0	0	0	0	0	-5.102	-1459.94	238.485	1	3
0	1	0	0	0	0	11	2	2	0	3	2	0	0	0	0	1	-5.079	-1089.39	-214	1	3
0	0	0	0	4	0	10	0	2	3	0	4	0	0	0	0	0	-5.092	-1290.89	47.883	1	3
0	0	1	0	5	6	6	0	1	0	2	7	0	0	0	0	1	-5.029	-275.621	-1149.26	1	3
0	0	0	0	0	0	0	0	1	6	40	0	0	3	1	0	37	-5.004	140.333	-1639.38	1	3
0	0	0	0	8	0	0	0	1	0	5	2	0	0	0	0	3	-5.024	-192.727	-1245.25	1	3
0	0	0	0	0	3	6	1	1	0	1	6	0	0	0	0	0	-5.037	-405.503	-998.528	1	3
0	0	0	0	0	0	11	0	0	0	0	0	0	3	0	0	1	-5.001	223.591	-1690.16	1	3
0	0	0	0	0	0	13	0	0	0	0	0	0	0	0	0	0	-5.042	-477.881	-917.253	1	3
0	0	0	0	0	0	3	0	0	0	6	3	0	0	0	0	0	-5.004	204.911	-1620.72	1	3
0	0	2	0	4	3	0	2	5	0	0	26	2	0	0	0	0	-5.108	-1521.66	362.306	1	3
0	3	1	0	9	0	0	2	1	0	0	1	0	1	0	0	0	-5.113	-1611.2	465.355	1	3
0	1	0	0	0	0	4	1	1	0	0	5	0	0	0	0	0	-5.081	-1064.26	-153.941	1	3
0	0	0	0	1	1	2	0	0	0	89	0	0	0	0	1	81	-5.009	72.666	-1535.23	1	3
0	0	0	0	0	0	0	0	0	0	7	0	0	0	0	0	0	-5.019	-59.545	-1325.51	1	3
0	0	0	0	24	0	0	0	0	0	1	0	1	0	0	0	2	-5.087	-1139.48	-29.396	1	3
0	0	0	0	0	2	0	0	0	0	0	14	0	0	0	0	0	-5.099	-1346.94	201.235	1	3
0	0	0	0	3	1	2	0	0	0	76	3	1	0	0	0	55	-5.014	31.885	-1432.72	1	3
0	0	2	0	2	5	0	0	6	0	0	2	0	0	0	0	0	-5.105	-1460.08	303.084	1	3
0	1	0	0	5	2	6	0	0	0	1	7	0	0	0	0	0	-5.112	-1543.71	455.739	1	3
0	0	0	0	1	0	0	0	0	0	13	0	0	0	0	0	3	-5.111	-1538.95	422.952	1	3
0	0	1	0	7	2	1	0	0	0	12	1	0	0	0	0	0	-5.036	-303.387	-984.952	1	3
0	0	0	0	0	0	0	0	0	0	131	1	0	0	0	0	104	-5.007	145.716	-1554.41	1	3
0	0	0	0	0	0	0	0	0	0	13	0	0	0	0	0	9	-5.024	-59.483	-1199.67	1	3
0	3	0	0	7	0	41	6	5	1	3	36	0	0	0	0	2	-5.091	-1197.17	62.951	1	3
0	1	1	0	8	0	42	7	8	0	1	41	0	0	0	0	3	-5.084	-1052.07	-60.457	1	3
0	0	0	0	0	0	0	0	0	0	5	0	0	0	0	0	11	-5.029	-211.621	-1128.65	1	3
0	0	0	0	1	7	16	3	0	0	5	13	1	0	0	0	4	-5.03	-194.683	-1097	1	3
0	0	0	0	2	14	1	0	0	0	56	0	0	0	0	0	25	-5.044	-384.02	-820.271	1	3
0	0	0	0	0	0	1	0	1	0	17	0	0	0	0	0	6	-5.033	-235.068	-1045.01	1	3
0	0	5	0	2	0	1	0	0	5	66	0	0	0	0	1	31	-5.011	130.691	-1455.77	1	3
0	0	0	0	0	0	14	0	0	0	0	0	0	0	0	0	0	-5.088	-1114.85	5.941	1	3
0	0	0	0	12	27	0	0	2	0	1	34	0	0	0	0	0	-5.098	-1262.48	200.224	1	3
1	4	2	0	20	2	2	0	1	0	0	2	5	0	0	0	0	-5.106	-1371.77	369.571	1	3
0	5	0	0	5	0	53	0	4	3	4	33	0	0	0	0	2	-5.092	-1128.71	118.942	1	3
0	0	0	0	0	0	0	0	0	0	3	0	0	0	0	0	0	-5.082	-1026.33	-117.136	1	3
0	0	0	0	6	0	0	0	0	0	7	0	0	0	0	0	5	-5.078	-927.136	-163.301	1	3
0	0	0	0	0	0	1	0	1	0	0	3	0	0	0	0	0	-5.108	-1392.64	409.683	1	3
0	0	0	0	0	1	10	0	0	0	0	5	0	1	0	0	0	-5.046	-409.485	-767.546	1	3
0	0	0	0	1	0	1	0	0	1	228	5	0	1	2	0	167	-5.019	41.273	-1300.85	1	3
0	3	1	0	9	0	10	1	2	0	7	22	0	0	0	0	0	-5.095	-1218.66	162.392	1	3
0	3	0	0	15	0	1	0	1	0	0	0	1	0	0	0	0	-5.1	-1239.83	265.804	1	3
0	0	0	0	1	0	0	0	0	0	55	0	0	0	0	0	42	-5.016	120.104	-1346.44	1	3
0	0	0	0	6	9	1	2	0	0	0	8	0	0	0	0	0	-5.111	-1399.23	479.838	1	3
0	0	0	0	2	0	0	0	0	0	7	0	0	0	0	0	7	-5.093	-1145.21	130.699	1	3
0	0	0	0	2	0	0	0	0	0	21	2	0	0	0	0	6	-5.034	-168.13	-983.439	1	3
0	0	0	0	0	0	10	1	2	0	0	0	0	0	0	0	2	-5.084	-972.044	-37.506	1	3
0	0	0	0	0	0	0	1	0	0	0	0	4	0	0	0	0	-5.093	-1109.11	149.199	1	3
0	0	0	0	0	0	2	0	1	0	54	1	0	0	0	0	36	-5.013	190.747	-1394.66	1	3
0	1	0	0	0	0	19	4	7	0	3	10	0	1	0	0	3	-5.081	-928.215	-94.999	1	3
0	1	0	0	2	0	17	0	0	1	2	32	0	0	1	0	0	-5.097	-1170.38	231.704	1	3
0	2	0	0	3	0	2	0	0	0	16	0	0	0	0	0	1	-5.08	-859.496	-77.862	1	3
0	0	0	0	1	0	0	0	0	0	21	0	0	0	0	0	21	-5.023	18.089	-1203.94	1	3
0	0	0	0	0	2	0	0	0	0	0	0	5	1	0	0	0	-5.096	-1160.25	200.219	1	3
0	0	0	0	0	0	2	0	0	0	1	8	0	0	0	0	0	-5.074	-743.806	-185.509	1	3
0	0	0	0	6	0	0	0	1	0	51	1	0	0	0	0	31	-5.028	-36.472	-1081.52	1	3
0	0	0	0	0	4	2	0	0	0	2	0	0	0	0	0	10	-5.05	-410.622	-665.82	1	3
0	0	0	0	7	0	3	1	0	0	96	2	0	0	0	0	36	-5.083	-908.331	-36.445	1	3
0	1	3	0	19	5	1	1	1	0	2	0	0	0	0	0	0	-5.104	-1269.01	362.585	1	3
0	1	1	0	9	0	74	0	10	0	11	81	0	0	0	1	0	-5.088	-1002.48	57.5	1	3
0	0	0	0	0	0	0	0	0	0	8	0	0	0	0	0	1	-5.022	86.268	-1183.86	1	3
0	0	0	0	0	0	0	0	0	0	5	0	0	0	0	0	0	-5.031	-74.065	-1022.92	1	3
0	0	0	0	0	0	0	0	0	0	6	0	0	0	0	0	5	-5.078	-829.73	-122.366	1	3
0	0	0	0	8	0	0	0	0	0	1	0	0	0	0	0	0	-5.091	-1028.18	130.717	1	3
0	0	0	0	1	0	1	0	0	0	41	1	0	0	0	0	1	-5.038	-141.609	-884.539	1	3
0	0	0	0	1	2	0	0	0	0	74	1	0	0	0	0	15	-5.034	-72.217	-944.215	1	3
0	0	0	0	4	0	0	0	0	0	102	3	0	0	0	0	74	-5.017	162.063	-1287.47	1	3
0	0	1	0	0	0	11	3	0	0	1	5	0	0	0	0	0	-5.105	-1237.02	408.103	1	3
0	0	8	0	8	2	0	1	0	0	94	3	0	0	0	0	53	-5.086	-929.46	37.435	1	3
0	0	0	0	0	0	0	0	0	0	0	6	0	0	0	0	0	-5.025	58.69	-1132.55	1	3
0	3	0	0	1	1	55	0	2	1	4	24	0	0	0	0	0	-5.094	-1050.45	191.534	1	3
0	0	0	0	0	0	10	0	4	0	0	0	0	0	0	0	2	-5.01	321.903	-1395.79	1	3
0	0	0	0	0	0	7	0	0	0	0	7	0	0	0	0	0	-4.993	601.646	-1735.87	1	3
0	0	0	0	2	0	1	0	1	0	105	5	0	0	0	0	79	-5.02	175.926	-1215.86	1	3
0	0	0	0	1	0	8	2	1	0	0	14	0	0	0	0	0	-5.083	-849.575	-2.922	1	3
0	0	0	0	13	0	0	0	1	1	126	1	0	1	0	0	86	-5.027	59.756	-1081.96	1	3
0	0	0	0	0	0	22	0	0	0	5	16	0	0	0	0	3	-5.009	373.841	-1425.18	1	3
0	0	0	0	0	0	0	1	0	0	0	7	0	0	0	0	0	-5.123	-1523.09	747.572	1	3
0	0	0	0	0	8	3	0	0	0	0	0	4	0	0	0	0	-5.085	-878.913	31.221	1	3
0	1	0	0	8	0	0	0	0	0	115	0	0	0	0	0	63	-5.03	11.608	-1023.23	1	3
0	1	0	0	1	21	0	0	2	0	0	13	0	0	0	0	0	-5.097	-1075.12	258.888	1	3
0	0	0	0	0	0	0	0	0	0	60	0	0	0	0	0	38	-5.068	-588.45	-285.534	1	3
0	3	3	0	14	2	35	4	7	0	1	47	1	0	0	0	2	-5.104	-1146	417.145	1	3
0	0	2	0	24	0	0	1	1	0	2	0	0	0	0	0	0	-5.131	-1563.13	926.046	1	3
0	1	0	0	5	0	0	1	0	0	43	0	0	0	0	0	49	-5.122	-1449.45	757.3	1	3
0	1	0	0	2	0	0	0	0	0	43	0	0	0	0	0	12	-5.033	3.587	-944.178	1	3
0	0	0	1	1	1	0	0	0	1	63	3	0	3	0	0	37	-5.025	143.004	-1103.55	1	3
0	0	0	0	0	0	2	0	0	0	0	4	0	0	0	0	0	-5.055	-355.629	-535.971	1	3
0	0	0	0	1	0	2	0	0	0	2	0	0	0	0	0	5	-5.075	-664.252	-144.265	1	3
0	0	0	0	0	0	34	0	4	1	1	27	0	0	0	0	1	-4.99	717.761	-1768.49	1	3
0	0	0	0	0	0	39	2	4	0	3	40	0	0	0	0	0	-5.081	-761.692	-34.091	1	3
0	0	1	0	4	0	5	5	1	0	1	0	0	0	0	0	0	-5.127	-1524.19	853.082	1	3
0	0	0	0	0	0	7	0	1	0	0	0	0	0	0	0	1	-4.998	596.686	-1602.91	1	3
0	1	0	0	4	0	1	0	2	0	7	0	0	0	0	0	1	-5.121	-1378.8	741.28	1	3
0	0	0	0	5	0	0	0	0	0	0	0	0	0	0	0	2	-5.112	-1228.31	577.36	1	3
0	0	0	0	0	0	11	0	0	0	0	0	0	0	0	0	0	-5.094	-970.094	236.719	1	3
0	0	0	0	0	0	1	0	0	0	6	1	0	0	0	0	23	-5.053	-268.148	-550.967	1	3
0	0	0	0	7	0	0	0	0	1	108	2	1	1	0	0	63	-5.029	106.534	-1000.33	1	3
0	0	0	0	0	0	11	0	0	0	0	10	0	0	0	0	1	-4.994	680.372	-1685.57	1	3
0	0	0	0	3	0	1	1	0	0	45	3	0	0	0	0	27	-5.022	211.848	-1134.94	1	3
0	0	0	0	0	0	9	0	0	0	2	0	0	0	0	0	0	-5.097	-975.238	305.301	1	3
0	0	0	0	0	0	44	0	2	0	0	57	0	0	0	0	0	-4.987	771.787	-1822.94	1	3
0	1	0	0	1	0	3	0	0	0	48	2	0	0	0	1	52	-5.056	-324.893	-484.198	1	3
0	1	0	0	4	0	33	1	3	0	2	45	0	0	1	0	0	-5.079	-670.675	-43.883	1	3
0	0	0	0	1	0	6	0	1	0	0	15	0	0	0	0	2	-5.1	-1041.03	362.316	1	3
0	0	0	0	1	0	0	1	0	0	2	0	0	0	0	0	13	-5.042	-134.935	-779	1	3
0	0	0	0	0	0	44	0	4	0	1	45	0	0	0	0	4	-4.997	656.566	-1596.01	1	3
0	0	0	0	6	0	0	0	0	0	1	0	0	0	0	0	0	-5.093	-910.969	210.209	1	3
0	0	0	0	16	2	47	6	11	0	6	37	0	0	0	0	1	-5.085	-738.009	78.66	1	3
0	0	0	0	0	0	0	0	0	0	112	5	0	0	0	0	85	-5.041	-58.487	-760.184	1	3
0	0	0	0	0	0	0	5	1	0	0	0	0	0	0	0	2	-5.108	-1128.71	509.964	1	3
0	0	0	0	1	2	0	0	0	0	42	0	0	0	0	0	21	-5.026	202.619	-1054.21	1	3
0	0	0	0	2	2	9	2	2	0	2	6	0	0	0	0	1	-5.053	-223.164	-530.265	1	3
0	0	0	0	0	0	9	0	0	0	0	16	0	0	0	0	0	-4.989	806.762	-1749.01	1	3
0	0	1	0	3	0	0	0	0	0	76	1	0	0	0	0	52	-5.038	-6.356	-824.225	1	3
0	0	0	0	1	3	0	0	0	0	13	0	0	0	0	0	17	-5.047	-116.756	-638.332	1	3
0	0	0	0	3	4	4	10	5	0	0	3	0	0	0	0	0	-5.102	-1011.62	413.068	1	3
0	0	0	0	0	0	0	0	0	0	11	0	0	0	0	0	2	-5.018	359.322	-1181.18	1	3
0	0	2	0	5	0	0	0	0	1	155	2	1	0	1	0	23	-5.031	152.608	-943.664	1	3
0	1	0	0	0	6	23	1	0	0	3	17	0	0	0	0	1	-5.059	-314.611	-398.524	1	3
0	0	2	0	9	0	0	0	1	0	0	0	0	0	0	0	2	-5.127	-1371.59	901.107	1	3
0	0	0	0	0	0	27	0	2	0	2	27	0	0	0	0	1	-5.001	637.763	-1501.05	1	3
0	0	0	0	0	6	0	0	0	0	0	0	0	0	0	0	0	-5.083	-667.156	54.541	1	3
0	3	3	0	20	1	1	3	0	0	82	0	1	0	0	0	66	-5.124	-1364.94	829.977	1	3
0	0	0	0	0	0	20	0	2	0	0	21	0	0	1	0	1	-4.993	764.403	-1669.45	1	3
0	0	0	0	0	0	0	0	1	0	6	0	0	0	0	0	0	-5.041	11.95	-748.961	1	3
0	0	0	0	0	0	0	0	0	0	21	3	0	0	0	0	10	-5.093	-838.86	260.81	1	3
0	3	3	0	9	0	0	0	0	0	1	0	0	0	0	0	0	-5.132	-1522.4	980.678	1	3
0	0	11	0	2	0	0	0	0	0	35	0	0	0	0	0	22	-5.037	59.245	-814.386	1	3
0	0	0	0	3	11	18	3	0	0	2	3	0	0	0	0	0	-5.087	-715.756	135.148	1	3
0	0	0	0	0	0	3	0	0	0	73	2	0	0	0	0	78	-5.05	-149.044	-576.006	1	3
0	0	0	0	0	0	5	1	0	0	2	5	0	0	0	0	0	-5.118	-1248.49	737.265	1	3
0	0	0	0	16	0	2	0	0	0	3	0	0	0	0	0	0	-5.1	-919.371	397.27	1	3
0	2	4	0	2	0	1	1	0	0	48	0	0	0	0	0	40	-5.067	-443.543	-260.359	1	3
0	0	0	0	0	0	0	1	1	0	58	0	0	0	0	0	85	-5.044	-7.69	-672.381	1	3
0	6	8	0	11	0	1	0	0	0	55	0	0	0	0	0	30	-5.133	-1465.66	1024.05	1	3
0	0	0	0	3	1	0	0	0	1	140	0	0	0	0	0	55	-5.034	114.983	-869.7	1	3
0	0	0	0	0	2	0	0	0	0	0	2	0	0	0	0	0	-5.111	-1127.67	587.262	1	3
0	0	0	0	0	7	1	0	0	0	74	0	0	0	0	0	73	-5.054	-179.773	-491.385	1	3
0	1	0	0	3	0	0	0	0	0	45	0	0	0	1	0	43	-5.129	-1394.43	958.45	1	3
0	0	0	0	0	0	0	0	0	0	10	0	0	0	0	0	0	-5.023	285.757	-1076.92	1	3
0	0	0	0	0	0	1	0	0	0	39	0	0	0	0	0	33	-5.048	-55.497	-589.17	1	3
0	0	0	0	0	0	1	0	0	0	50	0	0	0	0	0	7	-5.017	418.388	-1186.52	1	3
0	0	0	0	2	7	18	0	0	0	5	13	0	0	0	0	2	-5.026	303.161	-1002.74	1	3
0	2	0	0	11	0	0	0	1	0	49	1	0	0	1	0	41	-5.067	-369.689	-235.077	1	3
0	0	0	0	1	0	19	0	0	0	0	18	0	0	0	0	1	-4.981	1035.74	-1861.79	1	3
0	0	0	0	5	15	0	6	0	0	1	11	1	0	1	0	2	-5.107	-1028.24	536.607	1	3
0	0	0	0	2	0	0	0	0	0	21	0	0	0	0	0	15	-5.072	-450.994	-128.076	1	3
0	0	0	0	0	0	25	0	1	0	2	8	0	0	0	0	0	-5.005	632.064	-1415.65	1	3
0	3	0	0	6	0	4	0	2	0	72	5	0	0	0	0	58	-5.064	-300.559	-270.649	1	3
0	0	0	0	0	0	98	0	3	0	4	92	0	0	1	0	8	-4.987	903.138	-1753.91	1	3
0	0	0	0	0	0	2	0	0	0	1	10	0	0	0	0	0	-5.029	303.267	-937.071	1	3
0	0	2	0	12	1	0	0	0	0	7	0	0	0	0	0	12	-5.138	-1496.83	1139.33	1	3
0	0	0	0	1	0	26	0	1	0	0	49	0	0	0	0	3	-4.992	868.906	-1653.26	1	3
0	0	0	0	0	0	22	0	0	0	1	21	0	0	0	0	0	-4.998	766.027	-1542.34	1	3
0	0	0	0	5	0	2	0	1	1	3	0	0	1	0	0	0	-5.134	-1433.08	1062.9	1	3
0	2	0	0	1	0	3	2	1	0	52	3	0	0	0	0	56	-5.118	-1205.22	754.403	1	3
0	0	1	0	0	0	18	0	0	0	1	18	0	0	0	0	0	-4.994	816.564	-1606.19	1	3
0	0	0	0	2	4	23	1	4	0	0	11	0	0	0	0	0	-5.089	-722.887	204.024	1	3
0	0	0	0	5	2	0	0	0	0	0	0	1	0	0	0	0	-5.092	-781.31	254.757	1	3
0	2	0	0	0	0	7	1	0	0	1	11	0	0	0	0	0	-5.079	-517.918	33.033	1	3
0	1	2	0	23	0	5	0	2	0	3	0	0	0	0	0	1	-5.132	-1372.96	1038.33	1	3
0	1	0	0	1	0	0	0	0	0	26	0	0	0	0	0	17	-5.127	-1323.76	932.028	1	3
0	0	0	0	0	0	0	0	0	0	17	0	0	0	0	0	13	-5.138	-1463.89	1147.86	1	3
0	1	0	0	1	4	13	0	1	0	1	0	0	0	0	0	0	-5.084	-603.585	119.984	1	3
0	0	0	0	0	0	0	1	0	0	71	0	0	0	0	2	54	-5.113	-1065.5	680.077	1	3
0	0	0	0	1	0	0	0	0	0	98	2	0	0	0	0	96	-5.052	-65.88	-499.251	1	3
0	0	0	0	0	0	5	0	0	0	0	0	0	0	0	0	0	-5.144	-1548.37	1285.48	1	3
0	0	0	0	0	0	0	0	0	0	7	0	0	0	0	0	5	-5.061	-215.393	-308.529	1	3
0	0	0	0	0	5	0	0	0	0	55	0	0	0	0	0	14	-5.022	413.479	-1074.37	1	3
0	0	0	0	2	5	1	0	0	0	0	0	0	0	0	0	0	-5.077	-456.883	-10.317	1	3
0	0	0	0	2	0	1	0	0	0	63	1	0	0	0	0	27	-5.083	-559.137	107.536	1	3
0	0	0	0	3	0	20	0	7	0	0	0	0	0	0	0	0	-5.126	-1263.91	937.372	1	3
0	1	0	0	13	0	1	2	1	0	2	0	1	0	0	0	0	-5.143	-1520.84	1263.22	1	3
0	0	0	0	0	0	0	0	0	2	26	0	0	7	0	0	25	-5.044	75.144	-626.327	1	3
0	0	0	0	0	0	5	2	2	0	4	7	0	1	0	0	3	-5.109	-943.923	619.518	1	3
0	0	0	0	6	0	2	1	2	0	33	0	1	0	0	0	16	-5.1	-843.171	437.811	1	3
0	0	0	0	4	0	8	2	1	0	3	0	0	0	0	0	1	-5.073	-376.644	-72.151	1	3
0	0	0	0	4	0	0	0	2	0	4	1	2	0	0	0	2	-5.122	-1174.23	863.519	1	3
0	0	0	0	1	0	12	0	1	0	2	26	0	0	0	0	3	-5.002	781.034	-1421.5	1	3
0	0	0	0	0	2	9	0	2	0	0	0	0	0	0	0	0	-5.112	-1025.04	665.113	1	3
0	1	5	0	7	0	0	0	1	0	6	0	0	0	0	0	0	-5.131	-1327.37	1037.16	1	3
0	0	0	0	0	0	3	0	0	0	0	0	0	0	0	0	0	-4.984	1063.96	-1784.46	1	3
0	0	0	0	0	0	6	0	0	0	0	0	0	0	0	0	0	-5.13	-1309.98	1001.94	1	3
0	0	0	0	0	0	0	0	0	0	2	0	0	0	0	0	0	-5.034	248.876	-811.947	1	3
0	1	0	0	0	0	4	3	2	0	0	0	0	0	0	0	0	-5.085	-516.245	177.782	1	3
0	0	0	0	2	0	0	2	2	0	0	29	0	0	0	0	0	-5.097	-778.773	376.78	1	3
0	0	0	0	4	7	20	4	3	0	0	2	0	2	0	0	0	-5.088	-595.936	208.806	1	3
0	0	1	0	0	0	33	0	1	0	3	26	0	0	0	0	1	-5.006	707.464	-1345.14	1	3
0	0	0	0	5	0	1	0	0	0	0	0	0	0	0	0	0	-5.115	-1058.34	722.377	1	3
0	0	0	0	2	0	1	0	0	0	152	2	0	0	0	0	160	-5.048	46.276	-542.468	1	3
0	0	0	0	0	0	0	0	0	0	56	0	1	0	0	0	45	-5.041	149.617	-694.498	1	3
0	0	0	0	1	0	1	0	0	0	11	0	0	0	0	0	5	-5.058	-154.985	-365.583	1	3
0	0	2	0	16	0	0	0	0	0	4	3	0	0	0	0	0	-5.139	-1453.59	1179.62	1	3
0	0	0	0	1	0	2	1	2	0	81	0	0	0	0	0	76	-5.069	-306.732	-141.697	1	3
0	0	0	0	0	0	0	0	0	0	41	0	0	0	0	0	47	-5.038	214.905	-733.314	1	3
0	0	2	0	3	0	0	0	0	0	11	0	0	0	0	0	13	-5.128	-1249.91	987.376	1	3
0	0	0	0	2	0	4	1	0	0	5	2	0	0	0	0	3	-4.995	924.61	-1554.14	1	3
0	1	0	0	1	0	2	0	2	0	61	0	0	0	0	0	80	-5.051	11.903	-474.549	1	3
0	0	0	0	1	0	81	0	7	0	3	94	0	1	0	0	2	-4.999	855.772	-1484.05	1	3
0	1	1	0	0	0	0	0	1	0	17	0	0	0	0	0	10	-5.067	-224.918	-174.962	1	3
0	0	0	0	0	0	0	0	0	0	0	0	0	0	0	0	6	-5.041	269.259	-639.78	1	3
0	0	25	0	32	0	8	1	1	0	33	0	1	0	0	0	23	-5.125	-1187.64	942.141	1	3
0	0	0	0	1	0	1	1	0	0	16	0	0	0	0	0	15	-5.134	-1339.8	1098.67	1	3
0	0	0	0	2	0	21	0	3	1	3	42	0	0	0	0	2	-4.991	979.292	-1618.71	1	3
0	0	2	0	24	0	2	0	1	0	2	0	1	0	0	0	0	-5.13	-1280.76	1019.02	1	3
0	0	0	0	0	0	40	0	1	0	0	54	0	0	0	0	0	-4.989	1018.34	-1672.43	1	3
0	0	0	0	18	2	9	0	0	0	2	1	0	0	0	0	0	-5.075	-335.463	-9.629	1	3
0	0	0	0	9	0	0	0	5	0	4	0	0	0	0	0	3	-5.119	-1074.67	812.433	1	3
0	2	0	0	8	0	0	0	1	0	0	0	0	0	0	0	0	-5.137	-1390.83	1150.52	1	3
0	0	0	0	0	0	12	3	2	0	0	13	0	0	0	0	0	-5.088	-546.416	253.563	1	3
0	0	0	0	2	2	11	3	0	0	1	5	0	0	0	0	0	-5.095	-699.509	370.622	1	3
0	0	3	0	1	0	0	0	0	0	2	1	0	0	0	0	0	-5.004	815.567	-1364.04	1	3
0	0	0	0	0	0	5	0	3	0	0	0	0	0	0	0	0	-5.096	-618.092	420.826	1	3
0	0	0	0	15	0	0	0	0	0	0	0	0	0	0	0	1	-5.128	-1198.63	1012.3	1	3
0	1	0	0	2	0	0	0	0	0	60	14	0	0	0	0	41	-5.054	-7.95	-411.656	1	3
0	0	0	0	0	0	0	0	1	0	97	2	0	0	0	0	106	-5.045	149.519	-586.878	1	3
0	0	0	0	6	0	4	1	0	0	54	0	1	0	0	0	45	-5.125	-1138.83	954.964	1	3
0	1	11	0	14	0	1	0	0	0	24	2	3	0	0	0	5	-5.132	-1215.59	1106.02	1	3
0	0	0	0	2	10	0	0	2	0	5	0	9	0	0	0	1	-5.132	-1267.09	1090.87	1	3
0	1	5	0	33	0	3	0	0	0	6	1	0	0	0	0	0	-5.14	-1389.92	1224.87	1	3
0	1	0	0	0	10	10	1	0	0	0	6	0	0	0	0	0	-5.016	609.05	-1141.33	1	3
0	3	3	0	72	0	3	1	0	0	5	0	0	0	0	0	2	-5.135	-1297.73	1149.38	1	3
0	0	0	0	0	0	11	0	6	0	0	6	0	0	0	0	0	-5.123	-1129.85	909.157	1	3
0	0	0	0	7	0	0	0	0	0	103	0	0	0	0	0	77	-5.062	-118.4	-263.103	1	3
0	0	0	0	0	0	0	1	0	0	26	1	0	0	0	0	22	-5.129	-1199.03	1038.76	1	3
0	1	0	0	2	1	44	0	2	0	2	68	0	0	0	0	1	-4.999	947.146	-1440.22	1	3
0	0	0	0	4	0	34	5	7	0	8	34	0	0	0	0	1	-5.115	-941.605	763.253	1	3
0	0	0	0	1	0	20	0	2	0	1	0	0	2	0	0	0	-5.144	-1417.22	1329.1	1	3
0	0	0	0	1	0	12	0	0	0	0	11	0	0	0	0	0	-5.109	-876.593	658.231	1	3
0	0	0	0	9	0	0	0	1	0	0	0	0	0	0	0	4	-5.118	-993.991	836.498	1	3
0	0	1	0	3	0	24	0	3	0	2	39	0	0	0	0	3	-5.003	872.729	-1360.15	1	3
0	0	0	0	4	2	1	0	0	1	44	1	0	0	0	1	39	-5.054	52.573	-394.939	1	3
1	4	1	0	7	0	0	0	0	0	84	1	0	0	0	0	68	-5.069	-189.435	-103.879	1	3
0	0	0	0	0	1	51	0	3	0	0	42	0	0	0	0	1	-4.985	1209.78	-1702.01	1	3
0	2	2	0	30	0	10	4	1	0	213	3	1	1	0	0	144	-5.127	-1099.46	1027.49	1	3
0	0	0	0	2	0	1	0	0	0	7	3	0	1	0	0	0	-5.058	-40.934	-314.245	1	3
0	0	0	0	13	1	17	0	7	0	3	6	0	0	0	0	4	-5.073	-254.155	-15.48	1	3
0	1	0	0	7	0	2	0	1	0	105	0	0	0	0	0	96	-5.061	-9.344	-230.092	1	3
0	0	0	0	1	0	10	0	1	0	2	16	0	1	0	0	0	-4.989	1132.53	-1618.6	1	3
0	0	0	0	0	0	0	0	0	0	86	1	0	0	0	0	71	-5.057	25.555	-335.378	1	3
0	1	0	0	6	0	7	1	0	0	0	0	3	0	0	0	0	-5.148	-1445.65	1423.47	1	3
0	0	0	0	3	0	84	0	9	0	3	166	0	0	0	0	1	-4.992	1060.21	-1561.58	1	3
0	0	0	0	0	0	7	0	2	0	2	0	0	0	0	0	1	-5.106	-745.668	629.266	1	3
0	0	2	0	9	1	0	0	2	2	2	0	0	0	0	0	1	-5.138	-1244.52	1243.3	1	3
0	0	0	0	0	0	0	0	0	0	0	9	0	0	0	0	0	-5.053	133.752	-393.038	1	3
0	0	0	0	13	0	1	1	0	0	0	0	0	1	0	0	0	-5.135	-1194.29	1172.48	1	3
0	0	0	0	0	0	49	0	3	0	0	53	0	0	1	0	0	-4.987	1208.83	-1628.26	1	3
0	0	0	0	0	0	11	0	0	0	0	0	1	0	0	0	0	-5.143	-1315.36	1341.18	1	3
0	0	0	0	3	0	1	3	0	0	67	0	0	0	0	0	30	-5.116	-910.079	805.054	1	3
0	0	0	0	0	0	0	0	0	0	34	0	0	0	0	0	58	-5.049	195.444	-470.195	1	3
0	0	0	0	0	0	0	0	0	0	0	0	4	0	0	0	0	-5.126	-1028.57	1025.74	1	3
0	0	0	0	0	0	12	0	0	0	0	7	0	0	0	0	2	-5.016	736.741	-1074.57	1	3
0	0	0	0	8	0	0	0	0	1	172	1	2	0	0	1	137	-5.065	-56.53	-142.856	1	3
0	0	0	0	4	0	1	0	1	0	0	0	0	0	0	0	0	-5.129	-1059.8	1075.99	1	3
0	0	0	0	0	0	0	2	0	0	12	0	0	0	0	0	18	-5.127	-1024.14	1055.9	1	3
0	0	0	0	1	0	20	0	2	0	5	21	0	0	0	0	3	-5.007	879.763	-1247.77	1	3
0	0	0	0	2	0	0	0	0	0	2	0	0	0	0	0	0	-5.131	-1139.32	1107.84	1	3
0	0	0	0	0	0	41	0	2	0	2	58	0	0	0	0	0	-5.006	924.499	-1269.05	1	3
0	0	0	0	28	1	0	0	0	0	0	0	3	0	0	0	0	-5.152	-1470.33	1521.84	1	3
0	0	0	0	1	0	0	0	0	0	37	0	0	0	0	0	24	-5.068	-107.663	-94.144	1	3
0	0	2	0	9	3	11	1	2	0	104	1	4	0	0	0	86	-5.124	-1014.62	970.897	1	3
0	0	0	0	1	0	44	0	2	0	4	59	0	7	0	0	1	-4.991	1173.3	-1557.21	1	3
0	0	0	0	0	0	0	0	0	0	66	0	0	0	0	0	53	-5.047	255.915	-495.961	1	3
0	0	0	0	0	0	1	0	0	0	61	0	1	0	0	0	51	-5.071	-130.657	-15.896	1	3
0	0	0	0	0	0	4	0	0	0	0	19	0	0	0	0	0	-4.997	1053.2	-1446.24	1	3
0	0	0	0	5	1	22	2	2	0	7	3	0	0	0	0	8	-5.119	-865.018	897.07	1	3
0	0	0	0	0	0	0	0	3	0	27	0	0	0	0	0	29	-5.05	138.713	-460.462	1	3
0	3	0	0	7	0	3	1	0	0	0	1	0	0	1	0	0	-5.152	-1400.76	1538.98	1	3
0	0	0	0	6	1	0	0	0	0	212	6	1	0	0	0	206	-5.055	137.688	-326.589	1	3
0	0	4	3	26	0	9	3	0	0	130	0	0	1	2	0	109	-5.131	-1080.83	1131.41	1	3
0	0	0	0	1	0	10	1	0	0	1	0	0	0	0	0	0	-5.137	-1164.94	1253.7	1	3
0	2	0	0	5	0	4	0	0	0	27	0	0	0	0	0	19	-5.064	25.166	-141.924	1	3
0	0	0	1	0	0	16	0	2	1	1	38	0	0	0	0	0	-5.001	1018.41	-1368.76	1	3
0	1	0	0	7	0	0	0	0	0	178	5	0	2	0	1	172	-5.059	66.506	-253.9	1	3
0	0	0	0	0	0	21	0	0	0	0	13	0	0	0	0	1	-5.004	989.062	-1305.22	1	3
0	0	0	0	0	0	0	0	0	0	56	1	0	0	0	0	62	-5.05	266.05	-400.798	1	3
0	0	0	0	0	0	0	0	0	0	0	6	0	0	0	0	0	-5.106	-644.472	658.981	1	3
0	0	0	0	11	0	8	3	0	0	4	1	0	0	0	0	0	-5.146	-1284.78	1437.17	1	3
0	0	0	0	0	0	26	0	0	0	2	32	0	8	0	0	2	-4.993	1179.05	-1487.1	1	3
0	0	0	0	5	1	0	1	6	0	4	0	2	0	0	1	6	-5.115	-784.49	830.982	1	3
0	0	0	0	0	1	1	0	2	0	140	2	0	0	0	0	126	-5.051	194.371	-398.833	1	3
0	1	0	0	3	1	1	0	0	0	79	2	0	2	0	0	51	-5.074	-88.796	60.331	1	3
0	0	1	0	21	0	0	0	1	0	2	16	0	0	0	0	0	-5.068	-11.02	-63.969	1	3
0	0	0	0	0	0	22	0	4	0	2	33	0	0	0	0	2	-4.984	1323.04	-1671.37	1	3
0	2	9	0	22	1	18	4	0	0	103	1	1	1	1	0	69	-5.134	-1091.98	1209.48	1	3
0	0	5	1	20	0	12	0	0	0	2	4	1	2	0	0	2	-5.141	-1225.22	1326.72	1	3
0	0	0	0	0	0	0	0	0	0	9	0	0	0	0	0	6	-5.046	338.896	-473.411	1	3
0	1	0	0	16	0	4	0	0	0	57	0	0	0	0	1	49	-5.122	-899.522	981.607	1	3
1	1	1	0	14	0	1	3	2	0	120	2	0	1	0	0	87	-5.071	-44.312	9.864	1	3
0	1	0	0	5	0	3	0	0	0	0	0	0	0	0	0	1	-5.087	-299.479	317.133	1	3
0	0	0	0	9	0	0	0	0	1	163	5	0	1	0	0	141	-5.062	110.341	-167.343	1	3
0	0	0	0	0	0	5	0	0	0	0	0	0	0	0	0	0	-4.993	1262.4	-1468.16	1	3
0	0	0	0	2	1	0	0	0	0	41	1	0	1	0	0	17	-5.059	169.564	-204.226	1	3
0	0	0	0	2	0	0	0	0	0	58	1	0	0	0	0	51	-5.054	250.786	-317.892	1	3
0	0	0	0	0	0	0	0	0	0	9	0	0	0	0	0	0	-5.138	-1126.71	1299.79	1	3
0	0	0	0	0	0	21	0	1	0	1	21	0	0	0	1	1	-4.99	1292.59	-1524.19	1	3
0	0	0	0	2	0	17	0	1	0	1	2	0	0	0	0	0	-4.996	1188.7	-1411.78	1	3
0	0	0	0	2	0	0	0	0	0	4	4	0	0	0	0	6	-5.113	-713.041	818.325	1	3
0	0	0	0	0	0	14	0	0	0	0	22	0	0	0	0	0	-5.018	838.067	-1000.25	1	3
0	2	1	0	29	0	1	7	0	1	98	1	1	1	0	0	60	-5.126	-942.714	1054.34	1	3
0	0	0	0	0	0	22	0	0	0	0	18	0	0	0	0	1	-5.004	1058.41	-1275.97	1	3
0	1	33	0	9	1	5	0	0	0	149	0	0	0	0	0	103	-5.129	-993.1	1119.76	1	3
0	1	0	0	8	1	1	1	2	0	75	0	2	0	0	0	39	-5.135	-1043.48	1256.77	1	3
0	0	0	0	0	0	6	0	3	0	0	0	0	0	0	0	0	-5.113	-689.994	833.226	1	3
0	0	0	0	0	0	1	0	0	0	0	8	0	0	0	0	0	-5.007	1028.09	-1201.58	1	3
0	2	0	0	7	0	10	1	0	0	53	0	0	0	0	0	38	-5.124	-851.213	1031.27	1	3
0	0	0	0	0	0	0	0	0	0	7	0	0	0	0	0	0	-5.08	-185.642	176.163	1	3
0	0	1	0	7	0	17	2	3	0	0	1	0	3	0	0	0	-5.146	-1215.96	1454.07	1	3
0	0	0	0	3	0	9	2	2	0	5	10	0	0	0	0	3	-5.11	-642.542	776.753	1	3
0	0	1	0	11	0	3	5	0	0	17	0	4	0	0	0	17	-5.121	-805.209	970.573	1	3
0	1	1	0	10	0	0	0	0	0	79	0	0	1	0	0	49	-5.069	44.246	3.773	1	3
0	0	3	0	5	13	0	0	7	0	9	23	0	0	0	0	6	-5.132	-989.545	1187.04	1	3
0	0	0	0	5	0	0	0	0	0	0	1	0	0	0	0	1	-5.116	-732.913	879.353	1	3
0	0	0	0	0	0	0	0	0	0	72	0	0	0	0	0	57	-5.04	518.39	-551.157	1	3
0	0	0	0	0	1	17	0	0	0	2	21	0	0	0	0	3	-5.002	1126.83	-1281.23	1	3
0	0	0	0	0	0	7	0	0	0	0	0	0	0	0	0	0	-4.983	1426.56	-1651.31	1	3
0	0	0	0	0	0	0	4	0	0	0	0	0	0	0	0	0	-5.041	449.554	-560.933	1	3
0	0	0	0	0	3	6	4	3	0	0	0	0	0	0	0	0	-5.126	-861.461	1075.33	1	3
0	0	3	0	7	0	0	0	0	0	4	0	0	0	0	0	2	-5.141	-1108.18	1374.29	1	3
0	0	0	0	14	0	2	1	0	0	3	0	1	1	1	0	0	-5.082	-120.356	247.219	1	3
0	0	0	0	0	0	35	0	2	0	3	62	0	0	0	0	0	-4.985	1445.95	-1596.16	1	3
0	0	0	0	0	0	0	0	0	0	12	0	0	0	0	0	5	-5.051	361.334	-343.9	1	3
0	0	0	0	0	0	6	0	1	0	2	2	0	0	0	0	0	-5.079	-102.795	194.501	1	3
0	0	0	0	0	0	45	0	1	0	5	6	0	0	0	0	0	-4.998	1248.16	-1348	1	3
1	0	1	0	18	0	3	0	0	0	1	0	0	0	1	0	0	-5.144	-1169.61	1433.24	1	3
0	0	0	0	8	0	1	5	0	0	14	0	10	2	0	0	6	-5.127	-853.55	1106.94	1	3
0	0	0	0	0	0	0	0	0	0	12	0	0	0	0	0	9	-5.14	-1072.56	1353.88	1	3
0	0	0	0	0	0	0	0	1	0	118	0	1	0	0	0	88	-5.056	264.921	-253.922	1	3
0	0	0	0	0	0	1	0	0	0	0	8	0	0	0	0	0	-5.044	513.937	-462.165	1	3
0	1	2	0	12	0	3	10	0	0	172	0	0	0	0	0	120	-5.13	-925.84	1157.67	1	3
0	0	0	0	0	0	35	0	0	0	2	26	0	0	0	0	0	-5.02	879.455	-931.918	1	3
0	0	0	0	0	0	10	1	0	0	0	6	0	0	0	0	0	-4.993	1340.95	-1443.7	1	3
0	0	0	0	1	0	0	0	0	0	21	0	0	0	0	0	3	-5.076	-13.487	139.239	1	3
0	0	0	0	0	0	16	0	0	0	1	27	0	0	0	0	0	-4.982	1488.97	-1650.39	1	3
0	0	0	1	0	0	0	0	0	0	20	1	0	0	0	0	4	-5.067	112.626	-32.212	1	3
0	0	0	0	0	0	1	0	0	0	0	2	0	0	0	0	0	-4.985	1550.6	-1544.07	1	3
0	0	2	0	18	0	7	2	0	0	0	0	1	0	1	0	0	-5.146	-1108.59	1510.87	1	3
0	0	3	0	5	0	0	0	1	0	9	0	0	0	0	0	2	-5.139	-1004.87	1351.15	1	3
0	0	0	0	0	0	0	0	0	0	51	0	0	0	0	0	23	-5.064	188.652	-71.029	1	3
0	0	0	0	0	0	0	0	0	0	51	0	0	0	0	0	39	-5.046	516.119	-409.617	1	3
0	0	0	0	0	0	1	1	0	0	6	1	0	0	0	0	0	-5.111	-528.277	834.179	1	3
0	0	0	0	0	0	0	0	0	0	49	0	0	0	0	0	42	-5.049	470.063	-361.418	1	3
0	2	0	0	6	0	0	2	0	0	82	0	1	0	0	0	65	-5.123	-748.221	1052.94	1	3
0	1	4	0	18	0	3	1	2	1	88	0	0	0	1	0	81	-5.125	-789.222	1097.16	1	3
0	0	0	0	1	0	5	0	0	0	0	6	0	0	0	0	0	-5	1255.89	-1294.89	1	3
0	0	0	0	4	0	0	0	0	0	30	0	0	0	0	0	58	-5.091	-212.809	454.265	1	3
0	0	0	0	0	0	0	0	0	0	20	0	0	0	0	0	13	-4.991	1387.71	-1467.09	1	3
1	0	0	0	6	0	1	0	0	0	64	0	0	0	0	0	34	-5.135	-931.945	1296.35	1	3
0	1	0	0	9	0	1	0	0	0	132	1	0	0	0	0	102	-5.073	61.456	94.756	1	3
0	0	0	0	0	0	59	0	0	0	5	49	0	0	0	0	1	-5.019	969.581	-925.852	1	3
0	0	5	0	29	0	0	3	1	0	28	0	0	0	0	0	27	-5.12	-684.79	1016.05	1	3
0	0	0	0	3	0	1	0	0	0	119	2	1	0	0	0	101	-5.062	251.534	-106.971	1	3
0	0	0	0	0	0	37	0	1	0	4	36	0	0	0	0	1	-5.009	1128.95	-1119.07	1	3
0	0	0	0	4	0	0	0	2	0	84	19	0	0	0	1	50	-5.059	290.793	-165.208	1	3
0	1	0	0	5	0	1	0	0	0	8	2	0	0	0	0	1	-5.081	-15.229	275.641	1	3
0	0	0	0	4	0	6	0	1	0	22	5	3	0	0	0	7	-5.066	223.313	-7.542	1	3
0	0	0	0	0	0	0	0	1	0	7	0	0	0	0	0	4	-5.059	362.39	-128.207	1	3
0	2	0	0	3	0	0	0	1	0	0	0	0	0	0	0	0	-5.136	-904.433	1322.22	1	3
0	1	4	0	23	0	10	6	2	0	149	0	1	2	0	0	108	-5.13	-816.671	1196.92	1	3
0	0	0	0	0	0	16	0	0	0	1	1	0	0	0	0	0	-5.055	419.216	-207.02	1	3
0	2	0	0	1	0	1	0	1	8	78	0	0	1	0	0	60	-5.071	130.471	87.518	1	3
0	1	0	0	0	0	0	1	0	0	7	0	0	0	0	0	3	-5.084	-45.596	331.22	1	3
0	0	0	0	0	0	6	0	3	0	0	0	0	1	0	0	0	-5.143	-1010.5	1454.62	1	3
0	0	0	0	2	0	32	0	5	0	12	3	0	0	0	0	5	-5.117	-561.871	973.881	1	3
0	0	0	0	14	0	3	0	0	0	90	0	0	1	1	0	61	-5.127	-747.159	1159.94	1	3
0	0	0	0	6	0	0	0	0	0	61	0	0	0	0	0	7	-5.077	75.231	216.182	1	3
0	0	0	0	0	0	11	0	1	0	0	14	0	0	0	0	1	-5.018	1039.04	-921.294	1	3
0	0	0	0	0	0	1	0	0	0	15	0	0	1	0	0	7	-5.069	222.966	63.667	1	3
0	0	0	0	5	0	1	0	2	0	70	0	0	1	0	0	28	-5.075	112.626	164.518	1	3
0	0	0	0	0	0	0	0	0	0	12	0	0	0	0	0	4	-5.139	-943.148	1389.54	1	3
0	2	0	0	0	0	4	0	1	0	65	0	0	0	0	0	27	-5.113	-508.357	886.393	1	3
0	0	2	0	4	0	1	0	0	0	37	0	1	0	0	0	17	-5.133	-836.441	1288.39	1	3
0	0	0	0	1	0	0	0	0	0	11	1	0	0	0	0	4	-5.057	438.12	-149.221	1	3
0	0	0	0	0	0	40	1	0	0	3	45	0	0	0	0	0	-4.989	1531.32	-1449.69	1	3
0	0	5	0	23	0	6	5	0	0	134	3	2	0	1	0	115	-5.123	-661.305	1103.99	1	3
0	0	0	0	0	0	0	0	0	0	40	0	0	0	0	0	26	-5.054	456.835	-218.106	1	3
0	0	1	0	5	1	0	0	0	0	0	0	1	0	0	0	3	-5.105	-337.331	761.773	1	3
0	1	0	0	8	1	0	0	0	0	91	1	3	0	0	0	82	-5.081	52.855	312.468	1	3
0	0	0	0	0	1	9	0	3	0	3	3	0	0	0	0	2	-5.101	-283.552	689.264	1	3
0	0	0	0	0	0	8	0	0	0	0	13	0	0	0	0	0	-5.127	-666.716	1195.76	1	3
0	0	0	0	6	0	2	0	0	0	76	0	0	0	0	0	45	-5.073	186.53	143.867	1	3
0	0	0	0	0	0	0	0	5	0	0	0	0	0	0	0	0	-5.12	-602.196	1044.24	1	3
0	0	2	0	17	0	1	1	1	0	8	1	1	0	0	0	0	-5.135	-808.622	1343.9	1	3
0	0	0	0	0	0	6	0	0	0	1	7	0	0	0	0	0	-5.001	1389.58	-1219.4	1	3
0	0	0	0	0	0	8	0	0	0	0	0	1	0	0	0	0	-5.065	377.733	18.398	1	3
0	0	0	0	0	0	0	0	0	0	35	0	0	0	0	0	14	-5.054	521.785	-201.14	1	3
0	0	0	0	2	0	1	3	2	0	38	0	0	1	1	0	55	-5.092	-123.2	509.256	1	3
0	0	0	0	0	0	10	2	4	0	2	0	0	0	0	0	1	-5.062	403.229	-45.874	1	3
0	0	0	0	0	0	15	0	0	0	64	0	0	0	0	0	46	-4.995	1426.98	-1344.37	1	3
0	0	0	0	4	0	0	0	0	0	0	0	0	1	0	0	0	-5.081	139.05	328.779	1	3
0	0	0	0	0	5	0	0	0	1	0	0	0	0	0	0	0	-4.994	1473.73	-1349.82	1	3
0	0	0	0	5	0	8	0	0	0	73	0	0	0	0	0	35	-5.131	-737.039	1274.18	1	3
0	0	0	0	10	0	2	0	5	0	5	0	2	0	0	0	0	-5.076	184.502	232.557	1	3
0	0	0	0	0	0	16	0	0	0	1	12	0	0	0	0	0	-4.994	1502.01	-1335.98	1	3
0	0	0	0	0	1	16	0	0	0	0	0	0	2	0	0	0	-5.058	470.979	-127.789	1	3
0	0	0	0	0	0	0	0	0	0	66	0	0	0	0	0	86	-5.09	-41.074	496.576	1	3
0	0	0	0	0	0	6	0	0	0	0	2	0	0	0	0	0	-5.053	552.651	-218.785	1	3
0	0	1	0	5	0	9	1	0	0	111	4	0	0	0	0	67	-5.121	-561.266	1092.85	1	3
0	0	0	0	2	0	5	1	1	0	28	1	0	0	0	0	34	-5.1	-212.76	690.653	1	3
0	0	0	0	1	0	18	2	6	0	0	0	0	1	0	0	0	-5.14	-853.837	1441.85	1	3
0	0	0	0	0	0	0	0	0	0	19	0	0	0	0	0	5	-5.135	-776.834	1342.18	1	3
1	1	0	0	0	0	3	2	0	0	62	0	0	0	0	0	27	-5.118	-500.317	1025.25	1	3
0	0	1	0	16	0	3	0	1	0	1	3	0	0	0	0	1	-5.111	-376.946	907.786	1	3
0	0	0	0	1	0	8	2	0	0	4	1	0	0	0	0	0	-4.999	1449.67	-1240.93	1	3
0	0	0	0	9	0	2	5	1	0	85	0	0	0	0	0	28	-5.127	-650.281	1208.77	1	3
0	0	0	0	1	2	11	2	0	0	3	5	0	0	0	0	2	-5.033	896.589	-588.161	1	3
0	0	16	0	0	0	1	0	0	0	19	0	0	0	0	0	20	-5.046	674.764	-330.918	1	3
0	0	0	0	1	0	21	0	0	0	1	50	1	0	0	0	1	-5.027	1019.26	-697.03	1	3
0	2	1	0	7	0	0	0	0	0	1	0	0	0	0	0	0	-5.105	-270.938	790.35	1	3
0	0	1	0	4	0	1	0	0	0	75	0	0	0	0	0	84	-5.096	-110.632	625.938	1	3
0	1	1	0	0	0	1	4	0	0	58	0	0	0	0	0	16	-5.116	-438.839	1001.89	1	3
0	1	1	0	4	2	15	7	1	0	3	0	0	0	0	0	3	-5.108	-283.67	852.534	1	3
0	0	0	0	0	6	15	2	1	0	9	14	0	0	0	0	1	-5.038	851.731	-486.659	1	3
0	0	0	0	4	0	0	0	0	0	33	0	0	0	0	0	9	-5.133	-695.949	1326.06	1	3
0	0	0	0	0	0	0	0	0	0	15	0	1	0	0	0	1	-5.076	223.978	253.005	1	3
0	0	0	0	6	0	10	2	0	0	5	2	0	0	0	0	0	-4.997	1514.58	-1259.08	1	3
0	0	1	0	0	0	0	0	0	0	82	0	0	0	0	0	30	-5.126	-560.155	1208.13	1	3
1	3	2	0	3	0	0	0	0	0	1	0	0	0	0	0	0	-5.119	-442.464	1077.45	1	3
0	0	0	0	0	0	0	0	0	0	45	0	0	0	0	0	87	-5.088	40.139	466.054	1	3
0	0	0	0	0	0	6	0	0	0	0	10	0	0	0	0	0	-5.022	1116.88	-776.222	1	3
0	1	0	0	1	0	0	0	3	0	2	0	0	1	0	0	4	-5.103	-189.493	772.513	1	3
0	2	1	0	6	0	0	0	0	0	0	0	0	0	0	0	2	-5.111	-299.06	935.785	1	3
0	0	0	0	4	0	2	2	1	0	39	0	0	0	0	0	20	-5.137	-734.853	1421.4	1	3
0	0	1	0	0	0	0	0	0	0	8	0	0	0	0	0	2	-5.036	926.294	-500.434	1	3
0	0	0	0	0	0	12	0	0	0	1	0	0	0	0	0	0	-5.009	1324.01	-1023.45	1	3
0	0	18	0	5	0	0	3	1	0	20	0	0	0	0	0	5	-5.127	-537.726	1241.74	1	3
0	1	2	0	6	0	0	0	1	0	26	9	0	0	0	0	23	-5.1	-128.012	713.876	1	3
0	0	0	0	0	1	4	0	0	0	0	6	0	0	0	0	0	-5.045	743.513	-331.197	1	3
0	0	0	0	0	2	28	0	1	0	0	39	0	0	0	0	0	-5.013	1315.33	-931.035	1	3
0	0	0	0	0	0	0	0	0	0	2	2	0	0	0	0	0	-5.031	1091.4	-562.3	1	3
0	0	0	0	0	3	9	0	0	0	2	13	0	0	0	0	1	-5.027	1080.38	-671.601	1	3
0	1	0	0	3	0	0	3	1	0	145	0	0	0	0	0	49	-5.122	-458.961	1138.68	1	3
0	2	1	0	1	0	2	0	0	0	3	8	0	0	0	0	0	-5.054	652.577	-158.878	1	3
0	0	0	0	1	0	0	0	0	0	15	0	0	0	0	0	3	-5.04	885.874	-399.359	1	3
0	0	0	0	0	0	8	0	4	0	0	0	0	0	0	0	0	-5.1	-83.079	744.573	1	3
0	0	0	0	2	0	15	0	0	0	2	16	0	0	0	0	0	-5.007	1416.78	-1050.62	1	3
0	0	0	0	0	0	15	0	7	0	0	0	0	0	0	0	0	-5.077	293.335	286.689	1	3
0	0	0	0	2	0	16	0	0	0	1	23	0	0	0	0	0	-5.004	1464.08	-1111.77	1	3
0	0	0	0	2	0	4	0	2	0	0	0	0	0	0	0	3	-5.084	183.251	423.106	1	3
0	1	0	0	4	2	0	0	0	0	2	0	0	0	0	0	2	-5.13	-459.87	1344.22	1	3
0	0	0	0	1	0	0	0	0	0	8	0	0	0	0	0	8	-5.13	-563.222	1317.34	1	3
0	0	0	0	3	0	16	2	3	0	7	0	0	0	0	0	5	-5.103	-94.454	807.946	1	3
0	0	0	0	0	0	7	0	2	0	0	2	0	0	0	0	0	-5.112	-255.439	986.116	1	3
0	0	0	0	0	0	0	0	0	0	13	0	0	0	0	0	14	-5.086	182.728	494.356	1	3
0	0	0	0	3	0	6	0	1	0	6	0	0	0	0	0	6	-5.099	-8.99	731.736	1	3
0	0	0	0	1	2	11	4	3	0	0	2	0	0	0	0	1	-5.047	809.741	-267.974	1	3
0	0	0	0	0	0	8	1	0	0	5	1	0	1	0	0	2	-5.093	26.836	609.001	1	3
0	0	0	0	0	0	14	0	0	0	0	0	0	0	0	0	0	-5.074	438.702	275.683	1	3
0	0	0	0	8	0	2	2	0	0	39	2	0	0	0	0	43	-5.108	-162.501	908.216	1	3
0	0	0	0	3	0	2	0	0	2	36	0	0	0	0	0	33	-5.093	108.275	620.795	1	3
1	2	5	0	2	0	5	3	1	0	33	0	0	0	0	0	13	-5.123	-386.009	1197.72	1	3
0	0	0	0	8	1	2	0	0	0	54	0	0	0	0	0	50	-5.101	-43.391	789.169	1	3
0	4	3	0	10	0	12	0	1	1	171	0	1	1	0	1	138	-5.111	-175.504	979.891	1	3
0	0	0	0	0	0	0	0	0	0	0	5	0	2	0	0	0	-5.085	233.32	473.616	1	3
0	0	0	0	0	0	0	0	0	0	70	0	0	1	0	0	83	-5.086	261.477	513.418	1	3
0	0	0	0	1	0	2	0	0	0	0	0	0	0	0	0	0	-5.068	541.135	155.663	1	3
2	0	0	2	2	7	5	1	0	2	0	0	0	0	0	2	0	-5.04	970.558	-365.848	1	3
0	0	0	0	0	0	11	0	1	0	0	13	0	0	0	0	0	-5.007	1547.59	-994.8	1	3
0	0	0	0	3	0	14	2	1	0	3	3	1	0	0	1	2	-5.043	962.482	-305.389	1	3
0	2	1	0	11	1	1	0	0	0	112	0	0	0	0	0	95	-5.103	-0.898	852.682	1	3
0	0	4	0	4	0	2	0	0	0	33	1	0	0	0	0	39	-5.098	94.868	756.043	1	3
0	0	0	0	0	0	11	13	0	0	0	0	0	0	0	0	0	-5.005	1588.69	-1034.37	1	3
0	0	0	0	0	3	13	2	1	0	0	0	0	0	0	0	0	-5.077	437.086	366.238	1	3
0	0	0	0	1	4	13	2	0	1	7	14	0	0	0	0	4	-5.051	841.963	-136.952	1	3
0	0	0	0	0	0	11	0	0	0	0	0	0	0	0	0	0	-5.08	350.509	393.435	1	3
0	0	0	0	2	0	0	0	0	0	12	0	0	0	0	0	5	-5.121	-283.195	1188.19	1	3
0	0	0	0	0	0	12	0	4	0	1	10	0	0	0	0	0	-5.109	-87.217	956.994	1	3
0	4	26	0	18	0	2	0	1	0	48	2	1	0	0	0	34	-5.115	-179.912	1083.94	1	3
0	1	1	0	4	0	12	4	4	0	1	0	0	0	0	0	0	-5.057	789.898	-19.894	1	3
0	1	0	1	9	0	1	4	0	0	86	1	0	0	0	0	58	-5.107	0.24	941.851	1	3
0	0	3	0	3	0	0	0	0	0	6	0	1	0	0	0	7	-5.109	-58.299	976.532	1	3
0	0	1	0	4	1	0	0	0	0	6	1	0	0	0	0	2	-5.045	972.65	-245.505	1	3
0	1	0	0	1	0	1	0	0	0	32	0	0	0	0	0	27	-5.096	160.953	731.675	1	3
0	0	2	0	3	0	1	1	0	0	44	0	0	0	0	0	31	-5.112	-99.861	1040.97	1	3
0	0	0	0	4	0	0	0	0	0	0	0	0	0	0	0	1	-5.099	144.526	807.972	1	3
0	1	0	0	3	0	3	0	0	0	0	0	0	0	0	0	0	-5.073	565.203	308.446	1	3
0	0	0	0	3	3	20	0	0	0	4	17	0	0	0	0	4	-5.033	1218.01	-463.927	1	3
0	0	0	0	0	0	3	0	2	0	0	0	0	0	0	0	1	-5.035	1173.57	-421.398	1	3
0	0	2	0	3	0	1	0	0	0	30	2	0	0	0	0	41	-5.094	228.566	714.142	1	3
0	0	0	0	1	0	0	0	1	0	1	9	0	0	0	0	3	-5.027	1322.5	-568.071	1	3
0	0	0	0	1	0	7	1	1	0	0	6	0	0	0	0	0	-5.04	1117.31	-315.707	1	3
0	0	0	0	0	0	0	0	0	0	6	0	0	0	0	0	16	-5.083	402.803	485.596	1	3
0	0	0	0	2	3	21	0	4	4	3	4	0	0	0	0	3	-5.055	890.152	-19.506	1	3
0	1	0	1	4	0	1	0	0	0	23	0	0	0	0	0	13	-5.11	-16.493	1026.92	1	3
0	0	2	0	0	0	0	0	0	0	13	0	0	0	0	0	4	-5.115	-87.37	1110.54	1	3
0	0	0	0	0	0	1	1	0	0	0	0	1	1	0	1	0	-5.104	47.915	893.575	1	3
0	0	0	0	0	0	0	0	0	0	9	0	0	0	0	0	8	-5.12	-180.669	1214.55	1	3
0	1	0	0	4	0	0	0	0	0	0	0	0	0	0	0	0	-5.05	977.196	-113.143	1	3
0	0	0	0	1	9	8	1	0	0	4	6	0	0	0	0	2	-5.032	1283.25	-457.754	1	3
0	0	0	0	1	0	14	0	1	0	0	9	0	0	0	0	0	-5.053	938.036	-63.728	1	3
0	0	0	0	1	0	4	5	2	0	0	0	0	0	0	0	0	-5.066	724.753	179.829	1	3
0	0	6	0	16	0	0	1	0	0	122	0	0	0	0	0	108	-5.105	106.676	940.175	1	3
0	0	0	0	0	0	0	0	0	0	7	1	0	0	0	0	5	-5.042	1159.12	-262.523	1	3
0	0	0	0	1	0	6	0	1	0	0	4	0	0	0	0	1	-5.092	308.041	685.359	1	3
0	0	0	0	0	8	0	0	0	0	0	0	1	0	0	0	0	-5.048	1011.62	-153.707	1	3
0	0	0	0	11	0	0	1	0	0	17	0	0	2	0	0	18	-5.097	228.976	795.032	1	3
0	0	0	0	0	0	5	0	0	0	0	0	0	0	0	0	11	-5.096	281.864	788.982	1	3
0	0	0	0	2	0	30	3	9	1	7	25	0	0	0	0	4	-5.048	1056.69	-136.372	1	3
0	0	0	0	1	0	30	0	2	0	1	1	0	0	1	0	3	-5.039	1201.72	-305.41	1	3
3	2	0	3	1	0	2	2	0	0	0	0	3	4	0	0	0	-5.122	-156.042	1274.45	1	3
0	0	0	0	0	0	11	0	2	1	0	17	0	0	0	0	0	-5.044	1124.64	-224.196	1	3
0	0	0	0	3	0	10	2	1	0	0	2	0	0	0	0	0	-5.059	887.351	83.941	1	3
0	0	0	0	1	16	3	0	1	0	3	20	0	0	0	0	1	-5.054	973.63	-23.188	1	3
0	0	0	0	0	0	1	0	0	0	38	0	0	0	0	0	23	-5.026	1445.8	-552.901	1	3
0	0	0	0	8	0	14	2	1	0	30	0	0	0	0	0	61	-5.101	209.266	870.157	1	3
0	0	0	0	0	0	6	0	0	0	0	20	0	0	0	0	0	-5.041	1204.23	-263.584	1	3
0	1	5	0	5	0	0	0	0	0	2	0	0	0	0	0	1	-5.131	-231.106	1463.01	1	3
2	0	0	3	0	0	1	1	0	1	0	0	4	4	0	0	0	-5.055	986.675	8.688	1	3
0	0	0	0	0	0	7	4	0	0	0	0	0	0	0	0	0	-5.022	1537.76	-616.613	1	3
0	0	0	0	2	0	0	0	0	0	13	0	0	0	0	0	45	-5.099	312.521	861.663	1	3
0	0	0	0	1	0	8	8	5	0	0	0	0	0	0	0	0	-5.068	823.813	272.994	1	3
0	2	0	0	1	0	41	0	5	0	7	50	0	0	0	0	1	-5.045	1182.07	-176.705	1	3
0	0	2	0	0	0	0	0	1	0	25	0	0	0	0	0	37	-5.101	273.907	903.347	1	3
0	0	0	0	7	48	5	0	4	0	5	56	0	0	0	0	2	-5.035	1380.04	-344.832	1	3
0	0	0	0	0	0	13	0	2	0	0	1	0	0	0	0	1	-5.09	454.886	705.645	1	3
0	0	5	0	17	1	3	0	0	0	72	1	0	2	0	0	74	-5.112	92.085	1120.95	1	3
2	1	0	3	2	0	3	1	0	2	0	0	2	2	0	1	0	-5.047	1147.41	-118.356	1	3
0	0	0	0	0	0	0	0	0	0	0	0	8	0	0	0	0	-5.128	-136.835	1422.64	1	3
0	0	0	0	0	0	6	0	0	0	0	5	0	0	0	0	0	-5.057	1004.22	81.33	1	3
0	0	0	0	0	12	1	0	12	0	2	57	0	0	0	0	0	-5.023	1574.73	-579.725	1	3
0	0	0	0	0	0	6	0	0	0	0	0	0	0	0	0	0	-5.036	1314.19	-331.507	1	3
0	0	0	0	0	3	9	0	4	0	2	4	0	0	0	0	0	-5.026	1521.37	-503.6	1	3
0	0	0	0	3	12	3	0	7	0	0	5	1	0	0	0	0	-5.063	932.589	187.179	1	3
0	0	0	0	0	0	7	0	2	3	0	7	0	0	0	0	1	-5.048	1188.21	-91.055	1	3
0	0	0	0	1	0	0	2	0	0	12	0	0	0	0	0	31	-5.098	383.353	878.089	1	3
0	0	0	0	1	2	15	0	2	0	0	0	0	0	0	0	1	-5.043	1271.64	-178.202	1	3
0	0	0	0	0	0	0	4	0	0	0	0	0	0	0	0	0	-5.089	519.969	704.475	1	3
0	0	1	0	0	0	3	0	1	0	0	0	0	0	0	0	8	-5.103	304.394	961.995	1	3
0	0	0	0	0	0	0	0	0	0	6	1	0	0	0	0	0	-5.056	1053.83	76.048	1	3
0	0	0	0	3	1	17	3	5	3	4	1	0	0	0	0	1	-5.049	1181.04	-50.121	1	3
0	0	0	0	0	7	5	1	4	0	4	0	1	0	0	0	1	-5.034	1435.43	-347.294	1	3
0	0	0	0	0	0	0	0	0	0	1	10	0	0	0	0	0	-5.042	1310.35	-177.863	1	3
0	0	1	0	9	0	1	0	0	0	6	2	16	0	0	0	6	-5.122	-12.806	1331.55	1	3
0	0	0	0	0	8	0	0	1	0	0	0	0	0	0	0	0	-5.052	1143.53	-6.062	1	3
0	0	0	0	0	1	1	3	1	0	42	0	0	1	0	0	34	-5.062	981.588	188.361	1	3
0	0	0	0	2	1	3	0	0	0	1	9	0	0	0	0	1	-5.037	1405.85	-268.09	1	3
0	0	0	0	0	8	3	0	2	0	0	0	0	0	0	0	0	-5.067	927.154	309.018	1	3
0	0	0	0	0	0	0	0	0	0	7	0	0	0	0	0	1	-5.04	1346.34	-237.644	1	3
0	0	0	0	1	3	36	1	6	2	6	46	0	0	0	0	0	-5.046	1266.19	-106.557	1	3
0	0	0	0	3	0	6	0	1	0	2	0	0	0	0	0	0	-5.06	1070.85	166.249	1	3
0	0	0	0	0	0	0	0	0	0	4	0	0	0	0	0	22	-5.077	773.256	486.673	1	3
0	0	0	0	4	0	1	0	0	0	0	0	1	0	0	0	57	-5.1	425.171	927.139	1	3
0	0	0	0	0	0	14	0	2	1	0	0	0	0	0	0	3	-5.043	1348.55	-154.177	1	3
0	0	0	0	0	0	7	2	2	0	0	0	0	0	0	0	41	-5.09	571.608	736.885	1	3
0	0	0	0	0	7	0	0	0	0	0	2	0	0	0	0	0	-5.045	1327.78	-116.864	1	3
0	0	0	0	0	8	6	0	0	1	0	2	0	0	0	0	0	-5.04	1400.34	-207.664	1	3
0	0	0	0	1	0	21	0	1	0	3	2	0	0	0	0	0	-5.048	1287.01	-43.282	1	3
0	0	0	0	0	0	0	0	0	0	0	0	7	0	0	0	2	-5.12	113.695	1328.58	1	3
0	1	1	0	0	1	62	0	17	2	0	53	0	0	0	0	0	-5.055	1129	78.421	1	3
0	0	0	0	1	6	2	1	3	0	0	0	0	0	0	0	3	-5.066	1010.84	305.35	1	3
0	0	0	0	0	2	0	0	1	0	4	3	0	0	0	0	3	-5.032	1574.65	-333.364	1	3
0	0	0	0	2	3	49	0	10	2	8	26	0	0	0	0	1	-5.052	1219.51	21.429	1	3
0	0	0	0	0	0	1	0	0	0	0	5	0	0	0	0	0	-5.059	1152.58	169.53	1	3
0	0	0	0	0	0	0	2	0	0	2	0	0	0	0	0	34	-5.079	826.181	575.024	1	3
0	0	0	0	6	0	0	0	0	0	0	0	0	0	0	0	56	-5.101	471.672	984.346	1	3
0	0	0	0	1	0	12	1	3	0	4	10	0	0	0	0	0	-5.048	1336.48	-23.618	1	3
0	0	0	0	1	0	4	2	0	0	0	11	0	0	0	0	1	-5.03	1637.34	-372.317	1	3
0	0	0	0	0	0	6	0	3	0	0	0	0	0	0	0	0	-5.032	1630.43	-319.937	1	3
0	0	0	0	0	4	1	0	0	0	30	3	1	0	0	0	18	-5.044	1410.2	-99.867	1	3
0	0	0	0	2	2	28	0	3	0	3	40	2	0	0	0	2	-5.041	1476.44	-160.46	1	3
0	0	0	0	1	2	34	1	5	0	2	10	0	0	0	0	0	-5.056	1226.35	130.734	1	3
0	0	0	0	3	0	0	0	0	0	0	0	28	0	0	0	0	-5.119	227.002	1348.09	1	3
0	0	0	0	0	3	0	0	0	0	0	0	0	0	0	0	0	-5.064	1124.26	301.174	1	3
0	0	0	0	4	1	21	3	2	0	2	7	3	0	0	0	1	-5.059	1190.14	209.677	1	3
0	0	0	0	2	3	8	2	0	0	0	0	0	0	0	0	4	-5.082	839.452	647.576	1	3
0	0	0	0	5	4	42	1	7	0	8	11	0	0	0	0	0	-5.05	1365.28	47.976	1	3
0	0	0	0	0	0	1	0	0	0	0	5	0	0	0	0	0	-5.048	1397.7	-3.479	1	3
0	0	1	0	5	0	18	0	0	0	0	0	0	0	0	0	2	-5.097	590.591	941.948	1	3
0	0	0	0	3	0	1	0	0	0	0	0	0	0	0	0	3	-5.107	457.657	1136.84	1	3
0	0	0	0	3	0	34	2	6	0	4	29	0	0	0	0	2	-5.046	1414.46	-34.372	1	3
0	0	0	0	4	0	17	6	5	0	0	0	0	3	0	0	0	-5.103	489.593	1053.02	1	3
0	0	0	0	0	0	8	0	2	0	0	0	0	0	0	0	0	-5.063	1198	296.802	1	3
0	0	0	0	1	0	3	0	0	0	1	18	0	0	0	0	0	-5.045	1479.8	-46.407	1	3
0	0	0	0	0	0	12	0	0	0	0	0	0	0	0	0	1	-5.043	1495.66	-77.056	1	3
0	0	0	0	2	12	0	0	0	0	3	1	3	0	0	0	0	-5.037	1575.44	-210.349	1	3
0	0	0	0	3	6	10	0	3	0	7	34	0	0	0	0	0	-5.039	1592.21	-145.224	1	3
0	0	0	0	1	0	4	1	0	0	1	4	0	0	0	0	1	-5.058	1296.57	204.304	1	3
0	0	0	0	1	11	0	0	0	0	0	0	2	0	0	0	0	-5.044	1529.23	-38.73	1	3
0	0	0	0	4	4	28	0	5	0	1	11	0	0	0	0	0	-5.055	1337.33	144.149	1	3
0	0	0	0	0	0	10	0	0	1	0	5	0	0	0	0	0	-5.043	1570.34	-65.235	1	3
0	0	0	0	1	0	3	0	0	0	52	1	0	0	0	1	57	-5.072	1107.86	508.859	1	3
0	2	3	0	4	2	1	1	0	0	0	0	1	0	0	0	15	-5.087	844.813	781.675	1	3
0	0	0	0	1	0	23	0	1	2	2	2	0	0	0	0	0	-5.047	1490.72	6.684	1	3
0	0	0	0	0	2	20	0	0	0	0	0	0	0	0	0	0	-5.039	1650.92	-133.82	1	3
0	0	0	0	3	1	1	1	1	0	28	0	2	0	0	1	85	-5.08	984.645	646.486	1	3
0	0	0	0	0	12	3	0	9	1	0	2	0	0	0	0	0	-5.05	1488.69	86.755	1	3
0	1	0	0	2	0	1	0	0	0	0	0	0	0	0	0	32	-5.108	548.267	1201.13	1	3
0	0	0	0	3	11	0	0	1	0	0	0	0	0	0	0	3	-5.064	1262.65	344.725	1	3
0	0	2	0	1	0	12	0	1	0	0	0	0	0	0	0	0	-5.089	852.809	827.968	1	3
0	0	0	0	0	0	14	0	0	0	0	1	0	0	0	0	0	-5.062	1304.63	322.647	1	3
0	0	0	0	2	16	1	0	0	0	3	17	0	0	0	0	0	-5.053	1452.79	149.906	1	3
0	0	0	0	4	0	0	0	0	0	0	0	4	0	0	0	1	-5.083	967.118	729.211	1	3
1	0	0	0	8	0	5	1	3	0	0	0	0	0	2	0	56	-5.094	802.156	934.539	1	3
0	0	0	0	0	0	3	2	0	0	1	17	0	0	0	0	2	-5.068	1212.91	443.603	1	3
0	0	0	0	0	0	11	0	0	0	1	0	0	0	0	0	0	-5.059	1364.79	280.175	1	3
0	0	0	0	1	1	21	0	0	0	0	0	0	0	1	0	0	-5.058	1436.77	260.672	1	3
0	0	0	0	1	0	0	0	0	0	0	0	1	0	0	0	6	-5.089	890.63	850.792	1	3
0	0	0	0	0	0	29	3	2	0	2	3	0	0	1	0	0	-5.052	1515.67	139.814	1	3
0	0	0	0	0	0	3	0	0	0	0	0	0	1	0	0	0	-5.1	669.071	1044.01	1	3
0	0	0	0	0	11	0	0	5	0	0	0	0	0	0	0	0	-5.103	660.558	1118.86	1	3
0	0	0	0	2	0	0	0	0	0	0	0	0	0	0	0	22	-5.086	935.573	783.267	1	3
0	0	0	0	0	0	12	0	0	0	0	10	0	2	0	0	0	-5.054	1472.96	182.108	1	3
0	0	0	0	2	0	0	0	0	0	1	16	0	0	0	0	0	-5.053	1544.9	193.186	1	3
0	0	0	0	0	0	19	0	1	0	0	0	0	0	0	0	4	-5.08	1083.79	681.311	1	3
0	0	0	0	0	8	11	0	0	0	3	37	0	0	0	0	0	-5.044	1686.27	17.064	1	3
0	0	0	0	2	10	0	0	1	0	6	8	0	0	0	0	5	-5.072	1236.21	558.799	1	3
0	0	0	0	0	0	2	0	0	0	3	19	0	0	0	0	0	-5.049	1636.19	112.942	1	3
0	0	0	0	0	0	10	1	0	0	0	0	0	0	0	0	0	-5.047	1665.77	86.769	1	3
0	0	3	0	10	0	6	0	1	0	0	0	0	0	0	0	72	-5.091	951.193	918.852	1	3
0	0	1	0	3	32	0	0	4	0	0	0	0	0	0	0	6	-5.096	884.913	1021.58	1	3
0	0	3	0	8	1	1	3	0	0	0	0	6	0	0	0	10	-5.084	1121.92	806.542	1	3
0	0	0	0	0	0	11	0	0	0	0	0	0	0	0	0	0	-5.086	1044.03	823.599	1	3
0	0	0	0	0	0	0	0	0	0	0	15	0	0	0	0	0	-5.072	1278.61	558.032	1	3
0	1	0	0	0	0	0	0	0	0	1	0	0	0	0	0	14	-5.088	1037.89	880.059	1	3
0	2	0	0	9	40	20	2	3	0	4	14	1	0	0	0	3	-5.077	1230.83	667.843	1	3
0	1	2	0	6	1	27	4	1	0	0	0	0	1	0	0	142	-5.095	973.093	1028.34	1	3
0	1	0	0	0	0	7	0	0	0	0	0	0	0	0	0	0	-5.088	1078.71	897.904	1	3
1	1	0	0	0	26	0	0	2	0	0	1	0	0	0	0	2	-5.09	1090.75	954.124	1	3
0	0	0	0	0	7	0	0	0	0	0	0	0	0	0	0	0	-5.057	1613.52	317.553	1	3
0	0	0	0	0	0	0	0	0	0	11	0	0	0	0	0	15	-5.057	1604.93	310.336	1	3
0	0	0	0	6	0	3	0	0	0	0	0	0	0	0	0	0	-5.099	894.567	1101.48	1	3
0	0	0	0	4	0	2	0	0	0	15	0	0	0	0	0	24	-5.082	1209.74	794.039	1	3
0	0	0	0	7	3	15	1	3	0	107	1	1	0	0	2	120	-5.075	1338.94	660.091	1	3
0	0	1	0	3	2	0	0	0	0	0	0	0	0	0	0	0	-5.098	957.575	1091.4	1	3
0	0	0	0	5	0	0	0	1	0	0	0	0	0	0	0	0	-5.093	1049.48	1024.05	1	3
0	0	0	0	1	0	18	1	2	0	5	0	0	0	0	0	32	-5.091	1077	978.268	1	3
0	1	2	0	1	0	4	11	1	0	0	0	0	1	0	0	46	-5.1	978.424	1166.65	1	3
0	0	0	0	1	0	3	0	0	0	0	0	0	0	0	0	17	-5.089	1148.12	937.582	1	3
0	0	0	0	0	0	0	0	0	0	8	0	0	0	0	0	16	-5.091	1142.98	986.278	1	3
0	0	0	0	0	0	0	0	0	0	7	1	1	0	0	0	1	-5.073	1458.03	670.001	1	3
0	1	0	0	6	0	7	3	0	0	0	0	3	1	0	0	44	-5.097	1057.9	1107.27	1	3
0	0	1	0	8	0	16	0	2	1	13	1	1	0	0	0	13	-5.079	1313.2	769.836	1	3
0	0	0	0	0	8	0	0	6	0	1	9	0	0	0	0	1	-5.072	1434.63	618.523	1	3
0	0	0	0	0	0	3	0	2	0	1	1	0	0	0	0	2	-5.063	1458.5	412.444	1	3
0	0	0	0	0	0	23	0	3	0	1	8	0	0	0	0	1	-5.064	1581.34	481.173	1	3
0	1	1	0	11	41	0	0	4	0	2	33	0	0	0	0	14	-5.086	1248.91	901.636	1	3
0	0	0	0	0	1	6	3	4	0	94	0	0	0	0	0	85	-5.07	1478.2	591.948	1	3
0	0	0	0	29	0	3	0	0	0	0	0	0	0	0	0	0	-5.104	966.829	1251.68	1	3
0	2	0	0	4	0	3	3	1	0	3	0	0	2	0	0	48	-5.093	1120.74	1052.18	1	3
0	0	0	0	1	0	10	1	2	0	0	0	0	0	0	0	0	-5.084	1285.71	866.358	1	3
0	0	0	0	0	0	0	6	1	0	0	0	0	0	0	0	0	-5.103	991.882	1240.82	1	3
0	0	0	0	0	2	0	0	3	0	0	0	1	0	0	0	0	-5.071	1506.68	644.567	1	3
0	0	0	1	7	0	0	0	0	0	36	1	0	0	0	0	34	-5.091	1229.79	1025.51	1	3
0	0	0	0	0	1	2	0	0	0	23	0	0	0	0	0	22	-5.084	1301.06	892.295	1	3
0	0	1	0	5	2	7	2	0	0	15	0	0	0	0	0	33	-5.097	1111.45	1151.33	1	3
0	0	0	0	0	0	9	0	0	0	0	0	0	0	0	0	0	-5.088	1256.14	976.781	1	3
0	0	0	0	0	0	7	0	0	0	0	0	0	0	0	0	0	-5.071	1549.07	642.953	1	3
0	0	0	0	2	0	3	2	2	0	49	0	0	0	0	0	28	-5.076	1456.7	746.034	1	3
0	0	0	1	2	7	1	0	0	1	70	1	1	0	0	0	53	-5.082	1375.33	871.533	1	3
0	0	0	0	4	22	0	0	5	0	10	17	0	1	0	0	4	-5.079	1452.1	808.16	1	3
0	0	0	0	0	0	3	0	2	0	69	3	0	0	0	0	41	-5.07	1593.14	643.512	1	3
0	0	0	0	8	16	3	1	10	0	10	21	0	0	0	0	4	-5.086	1332.16	949.797	1	3
0	1	0	0	3	0	12	1	1	0	55	0	4	2	0	0	74	-5.095	1175.81	1102.43	1	3
0	0	0	0	0	0	11	0	0	0	0	0	0	0	0	0	0	-5.07	1634.19	656.285	1	3
0	1	0	0	5	0	5	8	3	0	47	0	0	0	1	0	39	-5.094	1246.04	1129.12	1	3
0	1	0	0	1	1	0	0	0	0	8	0	6	0	0	0	4	-5.085	1411.02	959.508	1	3
0	0	0	0	5	13	1	0	4	0	4	16	0	0	0	0	2	-5.072	1653.4	717.191	1	3
0	0	0	0	0	0	0	4	0	0	0	0	0	0	0	0	0	-5.074	1605.75	743.049	1	3
0	0	0	0	4	1	11	1	3	0	26	2	0	0	0	0	26	-5.075	1566.13	770.477	1	3
0	0	0	0	0	21	0	0	3	0	0	4	0	0	0	0	0	-5.093	1300.51	1115.02	1	3
0	0	0	0	0	0	0	0	0	0	10	0	0	0	0	0	13	-5.083	1456.19	932.018	1	3
0	0	0	0	10	1	4	1	2	1	47	0	4	0	0	0	41	-5.08	1528.32	871.871	1	3
0	0	0	0	24	5	23	0	1	0	95	1	3	0	0	0	95	-5.089	1353.05	1042.07	1	3
0	0	0	0	4	0	7	2	0	0	26	0	1	0	0	0	13	-5.104	1168.37	1342.46	1	3
0	0	0	0	1	0	9	0	4	0	3	0	0	0	0	0	1	-5.1	1228.67	1256.98	1	3
0	0	1	0	5	1	1	0	1	0	55	3	0	2	0	0	32	-5.097	1287.07	1197.61	1	3
0	0	0	0	0	0	6	0	0	0	0	0	0	0	0	0	0	-5.069	1754.22	672.252	1	3
0	0	0	0	6	4	12	1	0	0	65	3	0	0	0	0	43	-5.087	1488.05	1034.21	1	3
0	0	2	0	0	1	0	0	1	0	7	0	2	0	1	0	2	-5.092	1410.57	1121.12	1	3
0	0	0	0	0	0	19	1	5	0	0	0	0	0	0	0	0	-5.079	1619.02	890.5	1	3
0	0	0	0	2	0	5	1	0	0	1	0	1	0	0	0	0	-5.103	1269.68	1351.52	1	3
0	0	0	0	1	0	0	2	0	0	22	0	0	0	0	0	6	-5.095	1418.97	1201.11	1	3
0	0	0	0	1	0	1	0	2	1	6	2	0	0	0	0	0	-5.078	1703.5	890.419	1	3
0	0	0	0	0	0	0	0	0	0	6	9	0	0	1	0	2	-5.076	1756.96	848.781	1	3
0	0	0	0	0	0	0	0	0	0	1	0	7	0	0	0	0	-5.082	1629.81	974.517	1	3
0	0	0	0	13	0	3	1	0	0	85	0	2	1	0	0	35	-5.088	1579.9	1090.01	1	3
0	0	0	0	1	0	15	0	0	0	0	0	0	0	0	0	0	-5.082	1681.35	979.831	1	3
0	0	0	0	0	0	2	1	0	0	3	0	6	0	0	0	0	-5.086	1714.65	1088.01	1	3
0	0	0	0	0	0	9	0	0	0	0	0	0	1	2	0	0	-5.098	1500.79	1326.76	1	3
0	0	0	0	9	0	0	0	0	0	0	0	0	0	0	0	4	-5.021	-77.633	-1280.19	1	3
0	0	0	0	0	7	3	0	2	0	0	0	0	0	0	0	0	-5.057	-821.672	-668.78	1	3
0	0	0	0	0	4	12	0	0	0	0	0	0	0	0	0	0	-5.035	-1409.76	-1463.84	1	3
0	0	0	0	0	0	0	1	1	1	5	0	0	0	0	1	0	-5.015	-128.311	-1467.09	1	3
0	2	1	1	6	0	11	0	1	0	72	1	0	1	0	0	84	-5.106	194.241	1002.1	1	3
0	0	0	0	4	0	31	0	9	3	3	4	0	0	0	0	0	-5.053	1104.25	7.523	1	3
0	0	0	0	0	0	0	0	0	0	0	0	4	0	0	0	0	-5.067	864.917	283.044	1	3
0	0	0	0	4	0	0	0	0	0	0	2	0	0	0	0	0	-5.112	-1114.97	626.669	1	3
0	0	0	0	0	4	0	0	0	0	0	0	0	0	0	0	0	-5.141	-1430.18	1243.58	1	3
0	0	0	0	0	0	0	0	0	0	0	0	6	0	0	0	0	-5.1	909.414	1127.43	1	3
0	0	0	0	0	0	8	0	0	0	0	0	0	0	0	0	0	-5.081	-296.372	153.881	1	3
0	0	0	0	0	0	0	0	0	0	3	0	0	0	0	0	1	-5.057	-1350.17	-882.234	1	3
0	0	1	0	25	0	3	1	0	0	9	1	3	0	0	0	3	-5.123	-1247.55	858.75	1	3
0	0	0	0	8	0	0	0	0	0	0	0	0	0	0	0	1	-5.065	-189.679	-202.473	1	3
0	0	0	0	1	0	5	0	2	0	2	0	0	0	0	0	2	-5.04	1266.37	-255.207	1	3
0	0	0	0	5	2	7	0	2	0	11	0	1	0	0	0	7	-5.118	-697.447	940.381	1	3
0	0	0	0	0	0	0	0	0	0	0	0	0	0	0	0	3	-5.035	1055.24	-472.349	1	3
0	1	0	0	5	0	8	0	0	0	1	0	0	0	0	0	2	-5.072	-1001.55	-359.076	1	3
0	0	0	0	0	0	0	0	0	0	3	0	0	0	0	0	2	-5.038	1499.34	-228.476	1	3
0	0	0	0	4	0	12	3	1	0	3	0	0	0	0	0	0	-5.064	468.361	22.792	1	3
0	0	0	0	0	0	6	0	0	0	0	3	0	0	0	0	15	-5.09	250.468	612.255	1	3
0	0	0	0	0	0	0	0	0	0	7	0	0	0	0	0	5	-5.106	-173.643	847.166	1	3
0	0	0	0	0	0	6	0	0	0	0	4	0	0	0	0	0	-5.064	-795.382	-477.628	1	3
0	0	0	0	2	0	0	0	0	0	7	0	0	0	0	0	0	-5.056	-94.289	-408.924	1	3
0	1	0	0	0	0	4	4	0	0	0	0	0	0	0	0	0	-5.068	587.996	197.204	1	3
0	0	0	0	0	5	0	0	0	0	0	0	0	0	0	0	0	-5.053	-887.322	-781.89	1	3
0	0	0	0	1	0	8	0	0	0	0	0	0	0	0	0	0	-5.134	-625.019	1381.32	1	3
0	3	2	0	8	0	0	0	0	0	0	0	0	0	0	0	3	-5.129	-1569.85	886.644	1	3
0	0	0	0	0	0	0	0	0	0	0	0	0	0	0	0	21	-5.104	976.055	1257.37	1	3
0	0	0	1	8	3	0	0	0	0	0	3	0	0	0	0	0	-5.096	-920.309	291.842	1	3
0	0	0	0	0	1	6	0	5	0	0	1	0	0	0	0	0	-5.042	1415.73	-152.769	1	3
0	0	0	0	2	0	0	0	0	1	4	3	0	0	0	0	5	-5.057	377.744	-187.607	1	3
0	0	0	0	0	1	5	0	0	0	0	2	0	0	0	0	1	-5.001	564.184	-1532.07	1	3
0	0	0	0	0	0	0	7	0	0	0	0	0	0	0	0	0	-5.096	-593.384	431.236	1	3
0	0	0	0	0	0	0	0	1	0	0	0	16	0	0	0	0	-5.125	-66.358	1382.35	1	3
0	0	0	0	6	0	0	0	0	0	4	0	0	0	0	0	3	-5.113	-986.704	706.519	1	3
0	0	0	0	9	0	2	1	1	0	3	2	0	0	0	0	6	-5.076	-847.861	-180.448	1	3
1	0	0	1	2	4	7	1	1	1	2	0	1	1	0	1	1	-5.025	-122.744	-1210.84	1	3
0	0	0	0	0	0	0	0	0	0	4	0	0	0	0	0	4	-5.113	-459.05	928.931	1	3
0	0	0	0	0	0	3	0	0	0	0	0	0	0	0	0	0	-4.99	1397.54	-1498.18	1	3
0	0	0	0	17	0	0	0	1	0	0	0	0	0	0	0	0	-5.102	-1330.14	278.908	1	3
0	0	0	0	0	0	0	0	0	0	0	4	0	0	0	0	0	-5.092	-966.778	164.378	1	3
0	0	0	0	0	0	0	0	0	0	2	0	0	0	0	0	4	-5.086	1166.68	868.798	1	3
0	0	0	0	0	0	0	0	0	0	0	0	2	0	0	0	0	-5.13	-192.235	1453.94	1	3
1	1	1	1	1	0	0	0	0	1	0	0	0	1	0	0	0	-5.123	-63.936	1341.84	1	3
0	0	0	0	0	3	0	0	0	0	0	0	0	0	0	0	0	-5.046	1470.52	-21.534	1	3
0	0	0	0	2	0	0	0	0	0	0	0	5	0	0	0	0	-5.058	867.646	31.382	1	3
0	0	0	0	0	0	1	0	1	0	0	5	0	0	0	0	0	-5.081	1164.44	740.828	1	3
0	0	0	0	14	0	0	0	0	1	4	0	0	0	0	0	3	-5.122	-1061.12	904.735	1	3
0	0	0	0	0	0	0	0	0	5	0	0	0	0	0	0	0	-5.046	94.135	-579.934	1	3
0	1	0	0	0	1	5	0	0	0	4	5	0	0	0	0	1	-5.013	362.581	-1323.72	1	3
0	0	0	0	0	0	1	0	2	0	0	0	0	0	0	0	0	-5.083	1006.09	729.296	1	3
0	0	0	3	0	0	2	0	0	3	0	0	0	0	0	1	0	-5.082	-949.046	-76.304	1	3
0	0	0	0	8	0	3	0	1	0	1	0	0	0	0	0	0	-5.089	-914.967	110.512	1	3
0	0	0	0	0	0	0	7	0	0	0	0	0	0	0	0	0	-5.045	-418.25	-797.369	1	3
0	0	0	0	0	0	2	1	0	0	0	0	0	0	0	0	0	-5.136	-1327.87	1160.15	1	3
0	0	0	0	7	0	17	0	1	0	0	0	0	0	0	0	9	-5.085	-24.469	383.362	1	3
0	0	0	0	0	0	0	0	0	0	0	3	0	0	0	0	0	-5.104	-1546.23	250.158	1	3
0	0	0	0	0	0	0	0	0	0	4	0	0	0	0	0	0	-4.99	1342.58	-1500.11	1	3
0	0	0	0	0	0	0	0	0	0	0	4	0	0	0	0	0	-5.083	1090.5	761.49	1	3
0	0	0	0	0	0	4	0	1	0	0	0	0	0	0	0	0	-5.114	-203.278	1038.56	1	3
0	0	0	0	0	0	0	0	0	0	4	0	0	0	0	0	0	-5.011	379.029	-1368.77	1	3
0	0	0	0	0	0	10	0	0	0	0	2	0	0	0	0	0	-5.082	-683.891	37.204	1	3
1	0	0	1	0	0	0	0	0	0	0	0	0	1	0	1	0	-5.084	1226.81	845.666	1	3
0	0	0	0	2	0	0	0	0	0	1	0	0	0	0	0	0	-5.106	-1070.46	493.682	1	3
0	0	0	0	5	0	0	0	2	0	0	0	0	0	0	0	0	-5.084	1628.13	1013.42	1	3
0	0	0	0	0	6	0	0	3	0	1	2	0	0	0	0	0	-5.079	1144.96	693.178	1	3
0	4	0	0	6	0	0	0	0	0	1	0	1	0	0	0	3	-5.078	-80.582	160.865	1	3
0	0	2	0	16	0	2	0	1	0	5	0	0	0	0	0	0	-5.116	-270.79	1062.21	1	3
0	0	0	0	0	0	0	0	0	0	0	0	0	0	0	0	4	-5.042	1410.33	-144.021	1	3
0	0	0	0	0	8	6	1	8	0	1	0	0	0	0	0	2	-4.989	1481.85	-1471.25	1	3
0	0	0	0	7	0	0	0	1	0	2	0	0	0	0	0	0	-5.096	-859.593	314.284	1	3
0	0	0	0	0	0	10	0	5	0	0	0	0	0	0	0	0	-5.083	1173.1	815.709	1	3
0	0	0	0	1	0	0	0	0	0	0	0	0	0	0	0	3	-5.075	1186.49	602.612	1	3
0	0	0	0	0	0	7	0	1	0	0	0	0	0	0	0	0	-5.026	-211.243	-1208.12	1	3
0	0	0	0	0	2	0	0	1	0	0	1	0	0	0	0	0	-5.099	-1524.6	124.53	1	3
0	1	1	0	3	0	0	0	0	0	2	0	0	0	0	0	0	-5.078	-219.325	122.358	1	3
0	0	1	0	1	0	4	0	0	0	0	0	0	0	0	0	0	-5.023	-554.466	-1431.89	1	3
0	0	3	0	6	0	4	1	1	4	6	0	0	2	2	0	0	-5.141	-920.513	1443.34	1	3
0	0	0	0	0	0	0	0	0	0	8	1	0	0	0	0	1	-5.091	212.233	631.996	1	3
0	0	0	0	0	0	0	0	0	0	4	0	0	0	0	0	0	-5.051	1068.25	-67.946	1	3
0	0	0	0	0	0	8	0	0	1	0	1	0	0	0	0	0	-5.042	1119.27	-268.408	1	3
0	0	0	0	0	0	0	0	0	0	8	0	0	0	0	0	4	-5.057	-219.496	-421.328	1	3
0	0	0	0	0	3	0	0	1	0	0	1	0	0	0	0	0	-5.09	-828.588	171.038	1	3
0	2	3	0	6	0	0	0	0	0	0	0	0	0	0	0	3	-5.124	-98.982	1345.8	1	3
0	0	0	0	0	2	0	0	1	0	0	0	0	0	0	0	0	-5.084	-1145.35	-109.308	1	3
0	0	0	0	0	0	0	0	0	0	0	3	0	0	0	0	0	-5.045	-394.659	-799.583	1	3
0	0	0	0	4	0	1	0	0	0	6	0	0	1	0	0	2	-5.096	1555.16	1280.71	1	3
0	0	0	0	5	0	2	4	1	0	4	0	0	0	0	0	4	-5.099	1163.61	1204.85	1	3
0	0	0	0	0	0	0	0	0	0	4	0	0	0	0	0	0	-5.035	-1364.96	-1443.07	1	3
0	0	0	0	0	0	0	0	0	0	5	0	0	0	0	0	0	-5.001	910.299	-1397.81	1	3
0	0	0	0	0	0	1	0	0	0	0	9	0	0	0	0	1	-5.019	-382.585	-1464.37	1	3
0	0	0	0	0	0	0	2	3	0	0	0	0	0	0	0	0	-5.134	-982.516	1235.65	1	3
0	0	0	0	0	0	5	0	1	0	0	0	0	0	0	0	0	-5.116	-1387.41	620.981	1	3
0	0	0	0	0	0	6	1	1	0	0	1	0	0	0	0	0	-5.055	-261.669	-494.365	1	3
0	0	0	0	0	0	0	0	3	0	0	0	0	0	0	0	0	-5.125	-1327.59	867.202	1	3
0	0	0	0	0	0	7	0	0	0	0	0	0	0	0	0	0	-5.092	-1005.08	161.372	1	3
0	0	0	0	3	0	0	0	0	0	0	2	0	0	0	0	0	-5.036	1294.3	-357.489	1	3
0	0	0	0	0	4	6	2	0	0	0	3	0	0	0	0	0	-5.032	-1456.92	-1562.32	1	3
0	1	2	0	2	0	7	2	2	0	3	2	0	0	0	0	3	-5.062	-373.621	-344.822	1	3
0	0	0	0	0	0	0	0	0	0	4	0	0	0	0	0	0	-5.032	205.556	-898.659	1	3
0	0	0	0	9	0	0	0	0	0	1	0	0	0	0	0	1	-5.121	-1188.69	821.279	1	3
0	0	0	0	0	0	0	0	0	0	8	0	0	0	0	0	0	-5.029	269.059	-953.333	1	3
0	0	0	0	13	0	0	0	0	0	1	0	0	0	0	0	0	-5.141	-990.693	1432.46	1	3
0	0	0	0	0	10	0	0	1	0	0	0	0	1	0	0	0	-5.086	1138.91	869.183	1	3
0	0	0	0	0	0	0	0	0	0	0	0	0	0	0	0	3	-5.035	1121.98	-441.312	1	3
0	0	0	0	0	0	0	0	2	0	0	0	2	0	0	0	0	-5.118	170.916	1301.36	1	3
0	1	3	0	4	0	0	0	0	0	0	0	0	0	0	0	1	-5.123	-325.625	1239.32	1	3
0	0	0	0	0	0	0	4	1	0	0	0	0	0	0	0	1	-5.079	-981.576	-172.023	1	3
0	0	0	0	0	4	0	0	0	0	0	0	0	0	0	0	0	-5.036	-1545.33	-1491.51	1	3
0	4	0	0	2	1	0	0	0	0	0	1	0	0	0	0	0	-5.086	-1297.07	-109.898	1	3
0	0	0	0	1	0	0	0	0	0	3	1	0	0	0	0	0	-5.116	-382.489	1016.5	1	3
0	0	0	0	0	0	0	0	0	0	2	0	0	0	0	0	8	-5.089	1201.15	975.551	1	3
0	0	0	0	0	0	0	0	0	0	0	0	0	0	0	0	2	-5.102	128.724	860.064	1	3
0	0	0	0	0	0	5	0	0	0	0	0	0	0	0	0	0	-5.036	219.891	-785.457	1	3
0	0	0	0	3	0	0	0	2	0	8	0	0	2	0	0	1	-5.062	342.759	-65.048	1	3
0	0	0	0	0	0	0	0	0	0	0	0	0	0	0	0	1	-5.072	1313.61	583.485	1	3
0	0	0	0	0	0	0	0	0	0	2	0	0	0	0	0	2	-5.085	-1273.16	-132.658	1	3
0	0	0	0	0	0	10	0	0	0	1	0	0	0	0	0	0	-5.048	866.729	-220.775	1	3
0	0	0	0	0	0	3	0	0	0	0	0	0	0	0	0	0	-5.086	-1456.49	-178.885	1	3
0	0	0	0	0	0	0	0	0	0	3	0	0	0	0	0	3	-5.12	50.245	1314.03	1	3
0	0	0	0	0	0	0	0	0	0	1	1	0	0	0	0	0	-5.08	1594.37	895.551	1	3
0	0	0	0	0	0	0	0	0	0	7	0	0	0	0	0	0	-5.066	58.107	-85.468	1	3
0	0	0	0	1	0	3	0	0	0	0	0	0	0	0	0	0	-5.103	-1189.87	354.76	1	3
0	2	0	0	6	0	1	2	1	0	0	0	0	0	0	0	0	-5.098	-1032.68	291.34	1	3
0	0	0	0	0	5	0	0	1	0	0	4	0	0	0	0	0	-5.078	1359.46	744.855	1	3
0	0	0	0	2	0	0	0	0	0	0	0	0	0	0	0	5	-5.075	313.43	260.001	1	3
0	0	2	0	26	0	1	0	0	0	1	0	0	0	0	0	0	-5.138	-1104.04	1295.63	1	3
0	0	0	0	0	0	0	0	0	0	2	0	0	0	0	0	0	-5.057	1087.25	99.52	1	3
0	0	0	0	4	0	7	0	0	0	0	1	0	0	0	0	0	-5.071	-316.488	-94.388	1	3
0	0	0	0	0	0	5	0	0	0	0	0	0	0	0	0	0	-5.129	-676.296	1228.83	1	3
0	0	0	0	1	0	10	0	1	0	0	0	0	0	0	0	0	-5.07	438.816	175.897	1	3
0	0	0	0	0	0	0	0	0	0	4	0	0	0	0	0	0	-5.076	-158.381	81.823	1	3
0	0	0	0	1	0	0	0	0	0	14	0	0	0	0	0	3	-5.014	249.571	-1325.85	1	3
0	0	0	0	0	0	0	1	0	0	0	8	0	0	0	0	0	-5.109	-539.104	792.669	1	3
0	0	0	0	0	0	3	0	0	0	13	0	0	0	0	0	13	-5.134	-593.597	1394.74	1	3
0	0	0	0	0	0	5	1	0	0	0	0	0	0	0	0	0	-5.094	-193.764	547.266	1	3
0	0	0	0	5	0	0	0	2	0	3	0	0	0	0	0	1	-5.121	-1147.97	850.211	1	3
0	0	0	0	0	0	4	0	0	0	0	0	0	0	0	0	0	-5.133	-676.764	1332.84	1	3
0	0	0	0	0	2	0	0	0	0	0	0	0	1	0	0	0	-5.085	1482.16	982.206	1	3
0	0	0	0	0	0	0	0	0	0	1	0	0	0	0	0	0	-5.04	1075.38	-334.634	1	3
0	0	1	0	0	0	1	0	7	0	0	2	0	0	0	0	0	-5.05	-1609.58	-1161.55	2	3
2	0	2	4	1	0	0	0	5	0	0	27	0	0	0	0	0	-5.048	-1545.02	-1188.98	2	3
0	0	0	0	0	0	0	0	19	0	0	12	0	0	0	0	0	-5.042	-1415.67	-1292.93	2	3
0	0	0	0	1	0	0	0	21	0	0	3	0	0	0	0	0	-5.052	-1602.1	-1111.04	2	3
0	0	0	2	6	0	0	0	0	0	0	1	0	0	0	0	0	-5.044	-1427.78	-1234.98	2	3
1	0	1	1	2	0	0	0	14	0	0	11	0	0	0	0	0	-5.044	-1363.41	-1216.02	2	3
1	0	4	1	3	26	38	0	6	0	0	24	0	0	0	0	0	-5.06	-1604.42	-912.922	2	3
0	0	0	0	0	0	0	0	1	0	0	12	0	0	0	0	0	-5.042	-1308.72	-1255.69	2	3
0	0	0	0	0	1	0	0	1	0	0	7	0	0	0	1	0	-5.041	-1210.24	-1234.18	2	3
1	0	0	2	0	0	2	1	5	0	0	2	1	1	0	0	0	-5.057	-1520.55	-945.2	2	3
0	0	0	0	1	13	18	0	4	0	0	1	0	0	0	0	0	-5.064	-1618.23	-815.798	2	3
0	0	0	0	0	0	0	0	7	0	0	7	0	0	0	0	0	-5.054	-1366.65	-966.897	2	3
0	0	0	0	7	0	0	0	3	0	0	0	0	0	0	0	0	-5.059	-1490.13	-878.248	2	3
1	0	0	2	3	0	2	0	30	0	0	74	1	0	0	0	0	-5.048	-1245.85	-1056.29	2	3
0	0	0	0	0	1	5	0	0	0	0	2	0	0	0	0	0	-5.062	-1501.7	-801.651	2	3
0	0	0	0	0	0	0	0	17	0	0	62	0	0	0	6	0	-5.04	-1072.57	-1201.2	2	3
3	0	0	3	1	0	4	0	3	0	0	11	0	0	0	0	0	-5.06	-1416.03	-836.959	2	3
0	0	0	0	1	0	19	0	0	0	0	3	0	0	0	0	0	-5.053	-1297.72	-946.27	2	3
0	0	0	1	1	7	5	0	1	0	0	13	0	0	0	0	0	-5.066	-1522.84	-704.28	2	3
2	0	0	2	6	0	3	0	7	0	0	37	1	0	0	0	0	-5.051	-1242.24	-977.223	2	3
1	0	0	1	0	0	0	0	2	0	0	5	0	0	0	1	0	-5.047	-1167.02	-1068.81	2	3
0	0	0	0	0	0	0	0	7	0	0	41	0	0	0	0	0	-5.059	-1350.28	-830.793	2	3
0	0	0	0	0	2	0	0	23	0	0	87	0	0	0	0	0	-5.045	-1100.73	-1087.21	2	3
0	0	0	0	2	0	0	0	4	1	0	21	0	0	0	0	0	-5.049	-1135.36	-998.235	2	3
0	0	0	0	0	1	1	0	15	0	0	46	0	0	0	0	0	-5.064	-1361.59	-707.002	2	3
0	0	0	0	0	1	0	0	8	0	0	13	0	0	0	0	0	-5.067	-1433.45	-646.884	2	3
0	0	0	0	0	0	0	0	0	0	0	30	0	0	0	0	0	-5.039	-874.264	-1143.28	2	3
0	0	0	1	1	1	4	0	19	0	0	79	0	0	0	0	0	-5.06	-1282	-771.099	2	3
0	0	0	0	1	0	0	0	11	0	0	37	0	0	0	0	0	-5.048	-1043.88	-982.462	2	3
4	0	0	1	5	0	0	0	33	0	0	90	0	0	0	1	0	-5.038	-791.467	-1138.61	2	3
0	0	0	0	0	0	0	0	10	3	0	95	0	0	0	0	0	-5.057	-1160.39	-789.397	2	3
0	0	0	0	0	0	0	0	12	0	0	121	0	2	0	0	0	-5.053	-1068.31	-858.744	2	3
0	0	0	0	0	0	1	0	7	0	0	67	0	0	0	0	0	-5.07	-1332.63	-525.032	2	3
0	0	0	0	0	0	1	0	19	1	0	156	0	0	0	0	0	-5.061	-1184.75	-711.202	2	3
0	0	0	0	0	1	7	0	0	0	0	1	0	0	0	0	0	-5.076	-1455.76	-431.521	2	3
0	0	0	0	0	0	0	0	0	0	0	76	0	0	0	0	0	-5.073	-1386.51	-470.903	2	3
0	0	0	0	0	0	0	0	24	5	0	137	0	0	0	0	0	-5.057	-1066.85	-760.038	2	3
0	0	0	0	0	2	0	0	0	0	0	24	0	1	0	0	0	-5.079	-1469.09	-364.426	2	3
1	0	0	1	0	3	10	1	0	1	0	1	1	0	0	2	1	-5.086	-1624.81	-249.181	2	3
0	0	0	0	3	0	0	0	11	0	0	11	0	0	0	0	0	-5.032	-608.926	-1207.8	2	3
0	0	1	0	4	0	0	0	0	0	0	21	0	0	0	0	0	-5.041	-781.71	-1047.19	2	3
5	0	0	6	0	1	1	0	18	0	0	58	2	0	0	0	0	-5.037	-669.726	-1118.8	2	3
0	0	0	0	0	1	0	0	9	0	0	0	0	0	0	0	0	-5.023	-425.045	-1372.51	2	3
0	0	1	0	1	3	1	0	19	0	0	1	0	1	0	0	0	-5.027	-485.84	-1293.46	2	3
0	0	0	0	0	0	0	0	22	0	0	118	0	0	0	0	0	-5.066	-1198.99	-574.002	2	3
0	0	0	0	0	0	0	0	8	0	0	5	0	0	0	0	0	-5.043	-775.508	-993.267	2	3
2	0	0	2	4	0	1	1	14	0	0	7	1	1	0	0	0	-5.035	-602.703	-1139.31	2	3
0	0	0	0	2	0	0	0	3	0	0	11	0	0	0	0	0	-5.047	-829.067	-934.799	2	3
0	0	0	0	1	0	0	0	19	0	0	104	0	0	0	0	0	-5.055	-973.875	-786.892	2	3
0	0	0	0	0	0	0	0	2	0	0	17	0	0	0	0	0	-5.05	-872.061	-855.322	2	3
0	0	0	0	0	0	0	0	16	0	0	0	0	0	0	0	0	-5.022	-296.34	-1355.3	2	3
0	0	0	0	0	0	0	0	7	1	0	96	0	0	0	0	0	-5.058	-1007.04	-700.922	2	3
0	0	0	0	1	0	0	0	11	0	0	0	0	0	0	0	0	-5.03	-460.134	-1211.1	2	3
3	0	0	4	0	0	2	0	18	0	0	78	1	0	0	0	0	-5.044	-722.305	-946.791	2	3
0	0	0	0	0	0	8	0	0	0	0	0	0	0	0	0	0	-5.069	-1157.88	-485.124	2	3
0	0	0	0	0	0	0	0	2	3	0	47	0	0	0	0	0	-5.061	-1068.56	-649.659	2	3
0	0	0	0	0	0	0	0	4	4	2	198	0	0	0	0	0	-5.054	-883.291	-771.673	2	3
0	0	0	0	12	0	2	1	0	0	0	0	0	0	0	0	0	-5.034	-455.519	-1116.17	2	3
0	0	0	0	0	0	0	0	14	1	0	65	0	0	0	0	0	-5.049	-773.535	-854.211	2	3
0	0	0	0	0	0	0	0	7	0	0	63	0	0	0	0	0	-5.064	-1035.85	-578.117	2	3
5	0	1	8	1	1	3	0	23	0	0	55	2	1	0	0	0	-5.038	-543.556	-1044.16	2	3
0	0	0	0	0	0	0	0	14	1	0	130	0	0	0	0	0	-5.058	-917.639	-668.277	2	3
0	0	0	0	0	0	0	0	0	0	0	5	0	0	0	0	0	-5.067	-1112.03	-526.569	2	3
0	0	0	0	0	0	0	0	6	0	0	0	0	0	0	0	0	-5.034	-418.226	-1086.85	2	3
0	0	0	0	0	0	0	0	5	0	0	34	0	0	0	0	0	-5.054	-810.128	-739.94	2	3
0	0	0	0	0	0	3	0	0	0	0	36	0	0	0	0	0	-5.077	-1287.21	-329.552	2	3
0	0	0	2	0	2	1	0	8	0	0	35	0	0	0	0	0	-5.044	-657.23	-924.475	2	3
0	0	0	0	0	0	0	0	2	0	1	94	0	0	0	0	1	-5.067	-1018	-493.396	2	3
0	0	0	0	0	0	0	0	7	0	0	104	0	0	0	0	0	-5.073	-1182.87	-394.731	2	3
3	0	0	4	0	1	2	0	5	4	0	110	0	0	0	0	0	-5.052	-729.89	-757.099	2	3
0	0	0	0	0	0	0	0	28	0	0	4	0	0	0	0	0	-5.02	-179.455	-1352.64	2	3
0	0	0	0	13	0	0	0	4	0	0	0	0	0	0	0	0	-5.026	-253.116	-1224.71	2	3
0	0	0	0	0	0	0	0	4	0	1	28	0	0	0	0	0	-5.057	-773.371	-650.377	2	3
0	0	0	0	0	0	0	0	0	0	0	23	0	0	0	0	0	-5.077	-1131.18	-287.667	2	3
0	0	0	0	0	0	0	0	0	0	0	14	0	0	0	0	0	-5.079	-1173.43	-249.355	2	3
0	0	0	0	0	0	0	0	0	0	0	53	0	0	0	0	0	-5.063	-885.275	-545.859	2	3
0	0	1	0	0	0	0	0	10	0	0	0	0	0	0	0	0	-5.031	-369.943	-1149.71	2	3
2	0	0	2	1	1	0	0	14	0	0	1	0	0	0	0	0	-5.031	-300.423	-1119.35	2	3
0	0	0	0	0	0	0	0	0	0	0	72	0	0	0	0	0	-5.072	-1045.28	-358.922	2	3
0	0	0	0	0	0	0	0	0	0	0	11	0	0	0	0	0	-5.051	-627.515	-737.235	2	3
0	0	0	0	12	0	0	1	1	0	0	2	0	0	0	0	0	-5.032	-251.05	-1078.02	2	3
0	0	0	0	3	0	0	0	7	0	0	32	0	0	0	0	0	-5.055	-681.524	-654.846	2	3
0	0	0	0	0	0	0	0	6	0	0	0	0	0	0	0	0	-5.038	-368.021	-958.627	2	3
0	0	0	0	6	1	1	1	18	0	0	73	0	0	0	0	0	-5.043	-470.827	-870.925	2	3
0	0	0	0	0	13	0	0	0	0	0	0	0	0	0	0	0	-5.106	-1597.51	273.676	2	3
1	0	0	2	0	0	3	1	0	0	0	0	1	0	0	0	0	-5.044	-504.673	-866.624	2	3
0	0	0	0	0	0	0	0	0	0	0	5	0	0	0	0	0	-5.041	-388.517	-887.982	2	3
2	0	0	5	0	0	2	0	0	0	0	0	0	0	0	0	0	-5.05	-551.52	-743.915	2	3
0	0	0	0	4	0	0	0	0	0	0	2	0	0	0	0	0	-5.024	-153.751	-1243.17	2	3
0	0	0	0	0	0	0	0	0	0	0	35	0	0	0	0	0	-5.06	-729.936	-548.371	2	3
0	0	0	0	2	0	0	0	0	0	0	10	0	0	0	0	0	-5.051	-569.217	-708.806	2	3
1	0	0	0	0	0	0	0	6	0	0	11	0	0	0	1	0	-5.026	-105.677	-1170.04	2	3
0	0	0	0	0	0	0	0	0	0	0	6	0	0	0	0	0	-5.097	-1538.54	64.754	2	3
0	0	0	0	0	0	0	0	0	0	0	12	0	0	0	0	0	-5.07	-936.526	-370.657	2	3
0	0	0	0	0	1	0	0	0	0	0	40	0	0	0	0	0	-5.066	-834.077	-428.651	2	3
0	0	0	0	1	0	0	0	7	0	0	0	0	0	0	0	0	-5.035	-230.59	-1002.44	2	3
0	0	0	0	0	0	11	0	0	0	0	0	0	0	0	0	0	-5.018	74.973	-1300.94	2	3
0	0	1	0	0	0	0	0	9	0	0	39	0	0	0	0	0	-5.039	-277.709	-916.236	2	3
0	0	0	1	1	0	0	0	1	0	0	24	0	0	0	0	0	-5.034	-191.281	-1007.93	2	3
1	0	1	3	3	0	5	1	10	0	0	69	0	0	0	0	0	-5.049	-484.815	-737.669	2	3
0	0	0	0	0	17	2	0	2	0	0	8	0	0	0	0	0	-5.018	90.222	-1284.6	2	3
0	0	0	0	0	0	0	0	0	0	0	54	2	0	0	0	0	-5.07	-867.78	-342.181	2	3
5	0	0	3	0	0	4	3	0	0	0	4	4	1	0	0	0	-5.037	-253.686	-950.839	2	3
0	0	0	0	0	0	2	0	6	0	0	0	0	0	0	0	0	-5.041	-311.138	-866.627	2	3
0	0	0	0	3	0	0	0	15	0	0	51	0	0	0	0	0	-5.029	-65.622	-1080.81	2	3
2	0	0	2	0	0	2	0	0	0	0	0	0	0	0	0	0	-5.034	-205.023	-993.267	2	3
0	0	0	0	0	0	0	2	6	0	1	78	0	0	0	0	0	-5.062	-681.443	-472.449	2	3
0	0	0	0	1	0	0	0	5	0	0	31	0	0	0	0	0	-5.055	-518.007	-588.978	2	3
0	0	0	0	0	0	0	0	0	0	0	85	0	0	0	0	0	-5.067	-752.517	-380.661	2	3
0	0	0	0	0	0	0	0	1	0	0	3	0	0	0	0	0	-5.058	-589.836	-544.527	2	3
0	0	2	0	0	7	0	0	0	0	0	19	0	0	0	0	0	-5.11	-1511.31	407.097	2	3
1	0	0	2	3	7	16	2	0	0	0	0	2	1	0	0	0	-5.038	-191.68	-909.552	2	3
0	0	0	0	0	0	0	0	0	0	0	10	0	0	0	0	0	-5.104	-1396.8	307.452	2	3
0	0	0	0	3	0	0	0	1	0	0	6	0	0	0	0	0	-5.04	-214.043	-844.592	2	3
0	0	1	0	4	0	0	0	7	0	0	43	0	0	0	0	0	-5.044	-283.142	-786.499	2	3
0	0	0	0	2	1	0	0	2	0	0	75	0	0	0	0	0	-5.069	-709.232	-309.162	2	3
0	0	0	2	0	0	4	0	1	0	0	0	0	0	0	0	0	-5.044	-279.739	-774.645	2	3
0	0	0	0	0	3	12	0	0	0	0	1	0	0	0	0	0	-5.105	-1398.53	344.26	2	3
0	0	0	1	0	0	0	0	4	0	0	18	0	0	0	0	0	-5.053	-437.475	-599.02	2	3
0	0	0	0	6	0	0	0	1	0	2	1	0	0	0	1	1	-5.02	188.481	-1199.65	2	3
0	0	0	0	0	3	1	0	0	0	0	0	0	0	0	0	0	-5.105	-1306.85	369.858	2	3
0	0	0	0	0	7	3	0	1	0	0	1	0	0	0	0	0	-5.057	-496.179	-528.677	2	3
0	0	0	0	0	0	1	0	0	0	0	9	0	0	0	0	0	-5.073	-735.396	-220.358	2	3
0	0	0	0	0	0	1	0	5	0	0	55	0	0	0	0	0	-5.061	-562.499	-450.741	2	3
0	0	0	0	1	4	14	0	0	0	0	17	0	0	0	0	0	-5.112	-1470.22	487.464	2	3
0	0	0	0	2	10	9	0	0	0	0	5	1	0	0	0	1	-5.036	-77.434	-905	2	3
0	0	0	0	0	0	0	0	0	0	0	8	0	0	0	0	0	-5.038	-110.366	-860.551	2	3
0	0	0	2	0	2	1	1	4	1	1	31	0	0	0	0	0	-5.045	-207.072	-724.817	2	3
0	0	0	0	0	1	0	0	2	0	0	55	0	0	0	0	0	-5.115	-1507.43	546.624	2	3
0	0	0	0	0	1	0	0	5	0	0	7	0	0	0	0	0	-5.119	-1580.63	608.528	2	3
0	0	0	0	0	0	0	0	0	0	0	15	0	0	0	0	0	-5.067	-586.39	-324.52	2	3
0	0	0	0	0	0	0	0	0	0	4	0	0	0	0	0	5	-5.023	224.382	-1110.1	2	3
0	0	0	0	1	0	0	0	0	0	0	8	0	0	0	0	0	-5.083	-871.677	-11.565	2	3
0	0	0	0	0	1	0	1	0	0	0	10	0	0	0	0	0	-5.117	-1493.94	606.516	2	3
0	0	0	0	0	1	1	0	0	0	0	19	0	0	0	0	0	-5.086	-904.475	35.295	2	3
0	0	0	0	0	2	7	0	0	0	0	45	0	0	0	0	0	-5.096	-1112.28	221.269	2	3
0	0	0	0	3	1	0	0	0	0	0	30	0	0	1	0	1	-5.021	263.464	-1159.02	2	3
0	0	0	0	1	10	12	0	1	0	0	7	0	0	0	0	0	-5.093	-1021.42	172.839	2	3
0	0	0	0	0	1	12	0	0	0	0	47	0	0	0	0	0	-5.099	-1110.03	299.132	2	3
0	0	0	0	0	0	2	0	0	0	0	8	0	0	0	0	0	-5.097	-975.953	302.094	2	3
0	0	0	0	0	5	10	0	0	0	0	40	0	1	0	0	0	-5.115	-1384.26	602.502	2	3
0	0	2	0	1	0	18	0	1	0	0	0	0	0	0	0	0	-5.072	-574.498	-190.985	2	3
0	0	0	0	1	6	3	0	0	0	1	4	0	0	0	0	0	-5.025	291.808	-1041.91	2	3
0	0	0	0	0	0	2	0	0	0	0	14	0	0	0	0	0	-5.111	-1286.85	541.242	2	3
0	0	0	0	0	4	8	0	0	0	0	0	0	0	0	0	0	-5.077	-653.368	-77.63	2	3
0	0	0	0	3	2	30	0	0	0	0	0	0	0	0	0	0	-5.13	-1611.22	896.018	2	3
0	0	0	0	0	1	0	0	0	0	0	29	0	0	0	0	0	-5.093	-929.521	211.713	2	3
0	0	0	0	0	17	23	0	0	0	0	1	0	0	0	0	0	-5.083	-773.596	30.834	2	3
0	0	0	0	0	2	0	0	2	0	5	0	0	0	0	0	0	-5.031	104.728	-951.262	2	3
0	0	0	0	0	0	11	0	1	0	0	0	0	0	0	1	0	-5.075	-574.895	-95.356	2	3
0	0	0	0	1	1	0	0	1	0	100	6	0	0	0	0	18	-5.039	86.443	-763.262	2	3
2	0	0	3	3	2	0	0	0	0	0	0	2	0	0	0	0	-5.073	-536.217	-136.819	2	3
0	0	0	0	0	7	4	0	0	0	0	0	0	0	0	0	0	-5.092	-882.776	211.271	2	3
0	0	0	0	0	0	9	0	0	0	0	0	0	0	0	0	0	-5.066	-365.894	-261.279	2	3
0	0	0	0	2	17	22	0	1	0	0	0	0	0	0	0	0	-5.082	-674.482	28.584	2	3
0	0	0	0	0	4	16	0	0	0	0	5	0	0	0	0	0	-5.049	-72.22	-567.814	2	3
0	0	0	0	0	6	7	0	0	0	0	0	0	0	0	0	0	-5.079	-589.6	-14.543	2	3
0	0	0	0	0	2	10	0	0	0	0	5	0	0	0	0	0	-5.107	-1110.28	506.124	2	3
0	0	0	0	0	7	2	0	0	0	0	0	0	0	0	0	0	-5.101	-1017.22	387.187	2	3
0	0	0	0	3	4	20	1	0	0	0	0	0	0	0	0	0	-5.135	-1614.34	1018.94	2	3
0	0	0	0	3	0	0	0	2	1	62	3	0	0	0	0	16	-5.031	315.411	-875.971	2	3
0	0	0	0	0	4	0	0	0	0	0	11	0	1	0	1	0	-5.122	-1337.49	801.141	2	3
0	0	0	0	1	1	25	5	0	0	0	2	0	0	0	0	0	-5.077	-522.426	-25.082	2	3
0	0	0	0	0	19	18	0	0	0	0	0	0	0	0	0	0	-5.086	-702.75	133.113	2	3
0	0	0	0	4	2	10	0	0	0	0	0	0	0	0	0	0	-5.063	-233.286	-274.624	2	3
1	0	0	0	1	1	27	0	1	0	0	0	0	0	0	0	0	-5.067	-283.566	-203.638	2	3
0	0	0	0	0	0	0	0	0	0	56	1	0	0	0	0	6	-5.034	337.169	-790.984	2	3
0	0	0	0	2	26	23	0	0	0	0	0	0	0	1	0	0	-5.083	-574.413	95.891	2	3
0	0	0	0	0	0	0	0	4	0	9	0	0	0	0	0	2	-5.041	222.45	-648.548	2	3
0	0	0	0	0	0	0	0	0	0	20	0	0	0	0	0	8	-5.044	145.716	-606.736	2	3
1	0	0	0	2	12	23	0	4	0	0	0	0	0	0	0	0	-5.088	-652.106	207.386	2	3
7	0	2	7	3	0	5	0	7	0	0	25	4	0	0	0	0	-5.022	581.378	-996.668	2	3
0	0	0	0	0	0	0	0	0	0	0	25	0	3	0	0	0	-5.118	-1178.64	749.436	2	3
0	0	0	0	0	1	11	0	0	0	0	0	0	0	0	0	0	-5.08	-463.38	62.881	2	3
0	0	0	0	0	0	0	0	0	0	44	1	0	0	0	0	14	-5.039	266.504	-692.082	2	3
0	0	0	0	0	0	2	0	0	0	2	51	0	0	0	0	0	-5.109	-1012.86	580.479	2	3
0	0	0	0	0	0	0	0	0	0	3	0	0	0	0	0	0	-5.037	348.507	-706.685	2	3
0	0	0	0	1	1	20	0	0	0	0	3	0	0	0	0	0	-5.129	-1371.85	966.298	2	3
0	0	0	0	3	11	19	0	2	0	0	0	0	0	0	0	0	-5.076	-387.217	-6.001	2	3
0	0	0	0	1	1	20	0	0	0	0	0	0	0	0	0	0	-5.07	-286.422	-106.036	2	3
0	0	0	0	0	2	0	0	0	0	0	21	0	0	0	0	0	-5.117	-1124.06	741.689	2	3
0	0	0	0	0	5	8	0	0	0	0	0	0	0	0	0	0	-5.083	-503.396	134.466	2	3
0	0	0	0	0	7	0	0	1	0	0	6	0	0	0	0	0	-5.138	-1353.23	1208.92	2	3
0	0	0	0	0	0	0	0	12	0	0	3	0	0	0	0	0	-5.02	676.162	-1001.45	2	3
0	0	0	0	0	0	3	0	0	0	0	25	0	0	0	0	0	-5.113	-1049.2	686.1	2	3
0	0	0	0	0	0	11	0	0	0	0	0	0	0	0	0	0	-5.068	-210.27	-147.153	2	3
0	0	0	0	0	0	0	0	2	0	1	9	0	0	0	0	1	-5.053	77.186	-403.071	2	3
0	0	0	0	0	0	0	0	3	0	1	13	0	0	0	0	0	-5.045	219.753	-550.507	2	3
0	0	0	0	1	27	37	0	1	0	1	1	0	0	0	0	0	-5.093	-667.291	312.507	2	3
0	0	3	0	0	1	0	0	0	0	0	6	0	0	0	0	2	-5.054	47.99	-377.989	2	3
0	0	0	0	0	5	10	0	0	0	0	1	0	1	0	0	1	-5.125	-1213.49	915.672	2	3
0	0	0	0	0	0	9	0	0	0	1	10	0	0	0	0	0	-5.042	347.557	-583.565	2	3
0	0	0	0	2	4	12	0	0	0	0	3	0	0	0	0	0	-5.097	-675.736	415.429	2	3
1	0	0	0	0	18	34	0	2	0	0	0	0	0	0	0	0	-5.087	-498.311	228.441	2	3
0	0	0	0	2	1	42	0	1	0	0	0	0	0	0	0	0	-5.074	-272.898	-15.569	2	3
0	0	0	0	0	0	0	0	8	0	0	0	0	0	0	0	0	-5.009	912.257	-1197.36	2	3
2	0	0	3	1	0	3	2	3	0	0	5	3	1	0	0	0	-5.023	664.96	-938.476	2	3
0	0	0	0	0	5	6	0	0	0	0	0	0	0	6	0	0	-5.029	552.603	-834.161	2	3
0	0	0	0	0	0	0	0	0	0	2	26	0	0	0	0	0	-5.057	45.741	-325.273	2	3
0	1	0	0	0	1	12	0	0	0	0	0	0	0	0	0	0	-5.083	-425.336	164.794	2	3
0	0	0	0	0	5	3	0	0	0	0	48	0	0	0	0	0	-5.121	-1123.85	849.431	2	3
2	0	0	0	0	0	0	0	8	0	0	64	2	0	0	4	0	-5.009	968.37	-1179.7	2	3
0	0	0	0	0	0	0	0	8	0	0	2	0	0	0	0	0	-5.006	1044.42	-1225.73	2	3
0	0	0	0	0	0	0	0	0	0	57	5	0	0	0	0	21	-5.049	224.966	-449.625	2	3
0	0	0	0	0	0	0	0	1	0	0	36	0	0	0	1	0	-5.059	78.812	-258.151	2	3
0	0	0	0	0	0	0	0	0	0	0	8	0	0	0	0	0	-5.062	7.181	-210.368	2	3
0	0	0	0	4	0	13	0	3	0	0	0	0	0	0	1	1	-5.068	-92.642	-83.984	2	3
0	0	0	0	0	6	16	1	1	0	0	1	0	0	0	0	0	-5.101	-678.529	519.901	2	3
0	0	0	0	1	1	2	0	29	0	0	29	0	0	0	0	0	-5.028	635.132	-818.381	2	3
0	0	0	0	0	0	0	0	0	0	0	38	0	0	0	0	0	-5.108	-827.424	633.347	2	3
0	0	0	0	10	0	0	0	0	0	0	7	0	0	0	1	0	-5.007	1052.59	-1189.69	2	3
0	0	0	0	2	2	20	0	4	0	0	0	0	0	0	0	0	-5.073	-157.671	16.435	2	3
0	0	0	0	3	7	16	0	0	0	0	2	0	0	0	0	0	-5.095	-590.986	413.009	2	3
0	0	0	0	0	12	15	0	0	0	0	0	0	0	0	0	0	-5.103	-675.926	575.543	2	3
0	0	0	0	0	0	0	0	0	0	0	9	0	0	0	0	0	-5.03	659.65	-758.819	2	3
0	0	0	0	0	1	0	0	21	2	0	49	0	0	0	0	0	-5.013	962.621	-1075.41	2	3
0	0	0	0	0	0	0	0	6	0	1	5	0	0	0	0	0	-5.032	621.39	-723.688	2	3
0	0	0	0	1	1	2	0	13	0	0	31	0	0	0	0	0	-5.065	-0.246	-118.738	2	3
0	0	0	0	0	0	0	0	12	0	0	13	0	0	0	1	0	-4.999	1208.32	-1322.55	2	3
0	0	0	0	1	0	13	0	2	0	0	0	0	0	0	0	0	-5.081	-284.53	162.353	2	3
0	0	0	0	0	8	33	0	2	0	0	0	0	0	0	0	0	-5.085	-396.55	236.676	2	3
2	0	0	1	1	0	3	1	0	0	0	0	1	1	0	0	0	-5.084	-309.754	225.106	2	3
0	0	0	0	0	0	0	0	0	0	33	1	0	0	0	0	26	-5.057	166.195	-267.434	2	3
0	0	0	0	0	0	0	0	0	0	33	2	0	0	0	0	47	-5.061	143.733	-184.649	2	3
0	0	0	0	0	0	0	0	20	0	0	45	0	0	0	3	0	-5.007	1116.91	-1173.55	2	3
0	0	0	0	0	19	16	0	0	0	0	1	0	0	0	0	0	-5.094	-477.024	411.379	2	3
0	0	0	0	0	0	0	0	0	0	0	11	0	0	0	0	0	-5.062	87.738	-160.485	2	3
0	0	0	0	0	0	0	0	1	0	0	10	0	0	0	5	0	-4.999	1268.58	-1320.16	2	3
0	0	0	0	0	0	1	0	0	0	0	7	0	0	0	0	0	-5.096	-540.707	458.585	2	3
0	0	0	0	0	0	0	0	0	0	0	11	0	0	0	0	0	-5.102	-638.449	560.666	2	3
0	0	0	0	0	0	0	0	8	0	0	0	0	0	0	0	0	-5.071	-44.999	16.026	2	3
0	0	0	0	0	0	0	0	4	0	0	4	0	0	0	0	0	-5.064	93.337	-127.844	2	3
0	0	0	0	0	11	0	0	0	0	0	10	0	0	0	0	0	-5.123	-998.825	952.718	2	3
0	0	0	0	1	0	1	1	35	1	0	126	0	0	0	0	1	-5.07	16.346	12.47	2	3
0	0	0	0	0	0	9	0	1	0	0	1	0	0	0	0	0	-5.073	-76.791	36.983	2	3
0	0	0	0	0	7	9	0	0	0	0	0	0	1	0	0	0	-5.158	-1631.71	1593.1	2	3
0	0	0	0	4	5	21	0	4	0	0	2	0	0	0	0	0	-5.09	-383.655	365.817	2	3
0	0	0	0	1	2	14	0	0	0	0	0	0	0	0	0	0	-5.079	-160.133	175.435	2	3
0	0	0	0	0	14	29	0	3	0	0	26	0	0	0	0	0	-5.032	688.856	-693.686	2	3
0	0	0	0	0	3	7	0	1	0	0	3	0	0	0	0	0	-5.04	565.907	-538.306	2	3
0	0	0	0	1	0	2	0	14	0	0	82	1	1	0	1	0	-5.013	1071.24	-1030.65	2	3
0	0	0	0	0	0	4	0	0	0	0	0	0	0	0	0	0	-5.041	633.561	-475.39	2	3
0	0	0	0	0	0	0	0	0	0	13	0	0	0	0	0	24	-5.059	218.24	-181.667	2	3
0	0	0	0	0	0	0	0	0	0	0	0	0	0	0	6	0	-5.006	1189.46	-1157.63	2	3
0	0	0	0	1	1	0	0	0	0	73	1	0	0	0	1	52	-5.058	250.038	-219.523	2	3
0	0	0	0	0	0	12	0	0	0	0	3	0	0	0	0	1	-5.076	-83.43	124.35	2	3
0	0	0	0	1	2	0	0	6	0	0	38	0	0	0	0	0	-5.003	1226.62	-1223.83	2	3
0	0	0	0	3	13	13	0	1	0	0	1	0	0	0	0	0	-5.098	-505.241	525.947	2	3
0	0	0	0	0	0	0	0	0	0	4	37	0	0	0	0	1	-5.054	314.188	-276.199	2	3
0	0	1	0	0	0	2	0	18	1	1	47	0	0	0	0	1	-5.074	-7.092	103.829	2	3
0	0	0	0	1	1	7	0	0	0	0	0	0	0	0	0	0	-5.134	-1121.16	1178.27	2	3
0	0	0	0	0	1	24	0	1	0	0	1	0	0	0	0	0	-5.098	-437.479	539.673	2	3
0	0	0	0	0	0	0	0	1	0	5	22	0	0	0	0	1	-5.058	290.28	-188.763	2	3
0	0	0	0	1	0	13	0	0	0	0	0	0	0	0	0	0	-5.094	-393.006	447.895	2	3
0	0	0	0	1	0	1	0	3	0	0	65	0	0	0	1	0	-5.014	1128.1	-969.148	2	3
0	0	0	0	0	0	0	0	0	0	0	6	0	0	0	0	0	-5.138	-1173.52	1273.75	2	3
1	0	0	1	1	0	3	2	5	1	0	35	0	0	0	0	0	-5.026	897.383	-772.463	2	3
0	0	0	0	3	0	1	0	8	0	1	54	0	0	0	2	0	-5.011	1164.28	-1054.75	2	3
0	0	0	0	0	12	0	0	0	0	0	11	3	0	0	0	0	-5.114	-738.883	830.928	2	3
0	0	0	0	0	1	2	0	1	0	40	4	0	0	0	0	23	-5.081	-110.468	248.402	2	3
0	0	0	0	1	0	4	0	0	0	0	39	0	0	0	0	0	-5.151	-1420.01	1500.02	2	3
0	0	0	0	0	2	0	0	4	0	0	28	0	0	0	0	0	-5.008	1241.85	-1079.99	2	3
0	0	0	0	1	0	0	0	0	0	56	1	0	0	0	0	60	-5.056	361.677	-220.639	2	3
1	0	0	2	0	0	5	0	20	0	0	89	0	0	0	0	0	-5.024	964.656	-799.781	2	3
1	0	0	2	0	0	3	2	30	1	1	140	2	0	0	0	0	-5.021	1051.05	-834.233	2	3
3	0	0	4	0	0	6	2	0	2	0	0	1	0	0	0	0	-5.021	1017.99	-833.922	2	3
0	0	0	0	3	0	0	0	0	0	1	0	0	0	0	0	6	-5.062	251.009	-101.29	2	3
0	0	0	0	0	1	0	0	7	0	0	45	0	0	0	0	0	-5.012	1211.41	-1000.15	2	3
0	0	0	0	0	0	0	0	2	0	0	24	0	0	0	1	0	-5.001	1440.16	-1191.32	2	3
0	0	0	0	0	0	0	0	1	0	14	0	2	4	0	0	16	-5.069	146.472	37.598	2	3
0	0	0	0	1	1	14	0	0	0	0	3	0	0	0	0	0	-5.14	-1297.33	1282.52	2	3
0	0	1	0	0	0	0	0	0	0	0	11	0	0	0	0	0	-5.03	807.61	-707.397	2	3
0	0	0	0	0	0	0	0	13	0	0	54	0	0	0	4	0	-5.006	1324.37	-1118.93	2	3
0	0	0	0	0	0	0	1	1	0	0	18	0	0	0	0	0	-5.141	-1172.77	1357.25	2	3
0	0	0	0	0	3	3	0	2	0	0	19	0	0	0	0	0	-5.114	-666.667	864.629	2	3
0	0	7	0	1	13	1	0	0	0	0	9	0	0	0	0	0	-5.034	820.954	-598.247	2	3
0	0	0	0	2	0	0	0	0	0	0	5	0	0	0	0	0	-5.149	-1336.21	1475.11	2	3
0	0	0	0	0	6	21	1	0	0	0	4	0	0	0	0	0	-5.144	-1187.69	1409.17	2	3
0	0	0	0	0	0	0	0	1	0	0	17	0	0	0	0	0	-5.004	1392.84	-1136.07	2	3
0	0	0	1	0	0	3	0	19	0	6	163	0	0	0	0	1	-5.082	-31.253	290.437	2	3
0	0	0	0	0	0	0	0	0	0	0	5	0	0	0	0	0	-5.023	1145.32	-749.463	2	3
0	0	0	0	0	0	3	0	0	0	0	9	0	0	0	0	0	-5.028	1044.81	-650.313	2	3
0	0	0	0	2	1	7	2	0	0	0	30	0	0	0	0	0	-5.148	-1264.38	1487.67	2	3
0	0	0	0	0	6	8	0	2	0	0	7	0	1	0	0	0	-5.041	721.039	-451.001	2	3
0	0	0	0	10	2	0	0	0	0	1	20	0	0	0	0	0	-5.019	1150.87	-855.161	2	3
0	0	0	0	0	0	2	0	0	0	0	0	0	0	0	0	0	-5.123	-772.51	1053.61	2	3
0	0	0	0	0	0	10	0	1	0	0	0	0	0	0	0	0	-5.089	-158.051	415.106	2	3
0	0	0	0	2	10	9	0	2	0	0	31	0	0	0	0	1	-5.131	-904.221	1196.49	2	3
0	0	0	0	0	0	9	0	0	0	0	0	0	0	0	0	0	-5.058	447.246	-133.612	2	3
0	0	0	0	0	1	14	0	0	0	0	0	0	0	0	0	0	-5.141	-1101.68	1373.56	2	3
0	0	0	0	0	0	0	0	0	0	8	0	0	0	0	0	0	-5.086	-81.653	367.81	2	3
0	0	0	0	0	0	0	0	7	0	0	58	0	0	0	3	0	-5.009	1325.25	-1020.16	2	3
0	0	1	0	2	14	0	0	0	0	0	0	0	0	1	0	0	-5.109	-483.134	792.175	2	3
0	0	0	0	0	0	0	0	0	0	22	0	0	0	0	0	16	-5.069	227.636	69.059	2	3
0	0	0	0	0	0	0	0	8	1	1	56	0	0	0	0	0	-5.085	-16.032	381.568	2	3
0	0	0	0	0	0	0	0	0	0	0	3	0	0	0	0	0	-5.076	71.475	169.913	2	3
0	0	0	0	0	0	0	0	6	0	0	2	0	0	0	0	0	-5.02	1177.34	-812.232	2	3
0	0	0	0	0	0	1	0	15	0	0	32	0	0	0	0	0	-5.034	904.718	-559.741	2	3
0	0	4	0	0	0	0	0	0	0	5	0	0	0	0	0	8	-5.071	219.785	123.545	2	3
0	0	0	0	0	0	0	0	3	0	65	2	0	0	0	0	26	-5.08	72.355	279.069	2	3
0	0	0	0	0	0	0	0	1	0	77	3	0	0	0	0	59	-5.074	143.779	152.813	2	3
0	0	0	0	2	10	14	0	1	0	0	1	0	0	0	0	0	-5.057	526.138	-118.342	2	3
0	0	0	0	0	0	2	0	10	0	0	29	0	0	0	0	1	-5.088	-48.951	439.688	2	3
0	0	0	0	0	0	1	0	0	0	0	30	0	0	0	0	0	-5.039	860.05	-452.358	2	3
0	0	0	0	0	0	0	0	0	0	0	24	0	0	0	0	0	-5.006	1437.89	-1057.14	2	3
0	0	0	0	0	0	0	0	10	0	0	36	0	0	0	0	0	-5.068	317.103	85.628	2	3
0	0	0	0	0	3	17	0	2	0	0	7	0	0	0	0	0	-5.095	-192.739	563.46	2	3
0	0	0	0	2	3	8	1	3	0	0	0	0	1	0	0	0	-5.114	-507.908	911.655	2	3
0	0	0	0	0	0	0	0	1	0	49	1	0	0	0	0	26	-5.077	158.479	234.949	2	3
0	0	0	0	0	0	0	0	1	1	0	8	0	0	0	0	0	-5.018	1247.62	-825.263	2	3
0	0	0	0	0	0	0	0	1	3	0	24	0	0	0	2	0	-5.01	1381.99	-975.434	2	3
0	0	0	0	0	0	12	0	0	0	0	0	0	0	0	0	0	-5.103	-304.367	721.471	2	3
0	0	1	0	0	0	2	0	0	0	0	0	0	0	0	0	0	-5.062	491.469	-7.847	2	3
0	0	0	0	0	0	0	0	6	2	1	89	0	0	0	0	0	-5.016	1313.65	-848.224	2	3
0	0	0	0	0	0	0	0	0	0	0	6	0	0	0	0	0	-5.099	-170.502	680.744	2	3
0	0	0	0	2	0	0	0	4	0	0	12	0	0	0	0	0	-5.066	388.377	57.512	2	3
0	0	0	0	0	0	0	0	0	1	0	11	0	0	0	0	0	-5.021	1211.35	-768.14	2	3
0	0	3	0	0	0	10	0	0	0	0	0	0	0	0	0	0	-5.06	600.753	-27.003	2	3
0	0	0	0	0	0	1	0	1	0	25	1	0	3	0	0	10	-5.079	162.5	299.895	2	3
0	0	0	0	0	1	0	0	0	0	0	11	0	0	0	0	0	-5.149	-1117.27	1562.84	2	3
0	0	0	0	1	1	0	0	1	1	94	2	0	0	0	0	49	-5.074	222.286	191.662	2	3
0	0	0	0	0	0	0	0	0	0	10	0	0	0	0	0	3	-5.077	193.939	245.296	2	3
0	0	0	0	0	0	0	0	0	0	0	33	0	0	0	0	0	-5.009	1450.16	-979.721	2	3
0	0	0	0	0	0	0	0	0	0	0	5	0	0	0	0	0	-5.087	11.401	450.858	2	3
0	0	0	0	0	0	0	0	3	2	0	37	0	0	0	0	0	-5.013	1405.02	-897.02	2	3
0	0	0	0	0	0	1	0	10	0	2	29	0	0	0	0	1	-5.07	352.45	144.567	2	3
0	0	0	0	0	2	31	0	0	0	0	0	1	0	0	0	0	-5.054	668.76	-151.648	2	3
0	0	0	0	1	16	19	0	4	0	0	1	1	0	0	0	0	-5.049	751.989	-234.013	2	3
0	0	0	0	0	0	1	0	7	5	0	105	0	0	0	0	0	-5.021	1299.36	-736.725	2	3
0	0	0	0	0	0	0	0	10	6	0	143	0	0	0	0	0	-5.025	1214.02	-660.341	2	3
0	0	0	0	0	0	0	0	0	0	7	0	0	0	0	0	0	-5.077	232.235	281.366	2	3
0	0	0	0	0	2	4	0	1	0	0	16	0	0	0	0	0	-5.043	859.155	-333.729	2	3
0	0	0	0	0	0	0	0	0	0	3	27	0	0	0	0	0	-5.078	236.618	311.54	2	3
0	0	0	0	0	0	0	0	0	0	29	0	0	0	0	0	2	-5.086	74.55	444.39	2	3
0	0	0	0	0	0	0	0	0	0	4	0	0	0	0	0	1	-5.07	384.951	148.049	2	3
0	1	1	0	0	1	0	0	24	0	4	110	0	0	0	0	0	-5.073	355.386	217.02	2	3
0	0	0	0	0	0	0	0	0	0	1	17	0	0	0	0	0	-5.088	64.33	484.656	2	3
0	0	0	0	0	3	0	0	1	0	0	27	0	0	0	0	0	-5.148	-1050.71	1580.86	2	3
0	0	0	0	0	0	0	0	0	0	0	13	0	0	0	0	0	-5.143	-940.216	1483.02	2	3
0	0	0	0	0	0	2	0	0	0	0	46	0	0	0	0	0	-5.034	1069.68	-489.703	2	3
0	0	0	0	0	0	0	0	0	0	0	9	0	0	0	0	0	-5.077	287.889	285.914	2	3
0	0	0	0	0	0	0	0	3	0	3	7	0	0	0	0	0	-5.084	159.172	431.725	2	3
0	0	1	0	0	2	23	0	0	0	0	2	0	0	0	0	0	-5.05	830.271	-189.806	2	3
0	0	0	0	0	0	0	0	8	9	0	153	0	0	0	0	0	-5.016	1421.69	-799.027	2	3
0	0	0	0	0	0	0	0	8	0	0	40	0	0	0	0	0	-5.029	1196.97	-558.657	2	3
0	0	0	0	0	0	0	0	0	6	0	11	0	0	0	0	0	-5.02	1360.75	-723.332	2	3
0	0	0	0	0	0	0	0	0	0	0	15	0	0	0	0	0	-5.136	-725.42	1394.95	2	3
0	0	0	0	0	0	0	0	0	0	74	9	0	0	0	0	41	-5.092	76.893	593.042	2	3
0	0	0	0	0	0	0	0	0	0	59	3	0	0	0	0	0	-5.082	231.862	407.828	2	3
3	0	0	3	2	0	0	1	0	0	0	0	0	0	0	0	0	-5.068	517.931	154.108	2	3
1	0	0	1	1	2	14	0	2	0	0	1	0	0	0	0	0	-5.134	-697.748	1359.1	2	3
0	0	0	0	0	6	17	0	0	0	0	0	0	0	0	0	0	-5.054	775.121	-109.665	2	3
0	0	0	0	0	0	0	0	0	0	0	41	0	0	0	0	0	-5.033	1183.59	-474.964	2	3
0	0	0	0	0	0	0	0	8	0	3	57	0	0	0	0	0	-5.08	301.604	366.267	2	3
0	0	0	0	2	0	27	0	0	0	0	0	0	0	0	0	0	-5.064	598.125	85.382	2	3
0	0	0	0	0	0	0	0	6	0	0	84	0	0	0	2	0	-5.037	1127.75	-397.751	2	3
0	0	0	0	0	0	0	0	2	6	0	30	0	0	0	0	0	-5.026	1316.39	-600.876	2	3
0	0	0	0	0	0	0	0	0	0	3	4	0	1	0	0	13	-5.098	-0.052	715.599	2	3
0	0	0	0	0	0	6	0	0	0	0	0	0	0	0	0	0	-5.035	1156.15	-419.708	2	3
0	0	0	0	0	0	0	0	0	0	0	9	0	0	0	0	0	-5.094	108.18	646.397	2	3
0	0	0	0	0	0	0	0	0	0	6	0	0	0	0	0	0	-5.096	90.164	691.955	2	3
0	0	0	0	0	10	13	0	0	0	0	0	0	0	0	0	0	-5.049	944.903	-164.524	2	3
0	0	0	0	0	15	18	0	2	0	0	0	0	0	1	0	0	-5.057	764.798	-24.562	2	3
0	0	0	0	0	0	0	0	0	3	0	79	0	0	0	0	0	-5.023	1405.25	-641.523	2	3
0	0	0	0	0	0	0	0	0	5	0	47	0	0	0	0	0	-5.02	1450.56	-694.5	2	3
0	0	1	0	0	0	10	0	0	0	0	0	0	0	0	0	0	-5.072	515.847	257.114	2	3
0	0	0	0	0	0	1	0	14	0	1	88	0	0	0	0	0	-5.078	366.031	361.92	2	3
0	0	0	0	0	0	0	0	0	0	54	1	0	0	0	0	11	-5.085	271.542	506.054	2	3
0	0	0	0	0	4	8	0	0	0	0	1	0	0	0	0	0	-5.14	-756.328	1498.47	2	3
0	0	0	0	0	0	0	0	1	4	82	5	0	0	0	2	35	-5.091	193.849	609.095	2	3
0	0	0	0	0	0	0	0	6	4	0	35	0	0	0	0	0	-5.026	1379.51	-566.174	2	3
0	0	0	0	0	0	0	0	2	2	0	44	0	0	0	1	0	-5.03	1313.72	-503.717	2	3
0	0	0	0	0	3	10	0	1	0	0	13	0	0	0	0	0	-5.046	1028.97	-200.487	2	3
0	0	0	0	0	0	0	0	0	0	0	15	0	0	0	0	0	-5.026	1455.44	-539.174	2	3
0	0	0	0	0	0	0	0	0	3	0	2	0	0	0	2	0	-5.039	1147.89	-332.65	2	3
0	0	0	0	4	0	14	0	3	0	0	0	0	0	0	0	0	-5.122	-363.123	1178.43	2	3
0	0	0	0	0	2	0	0	0	0	0	21	0	0	0	0	0	-5.034	1275.53	-402.924	2	3
0	0	0	0	0	0	0	0	0	0	71	1	0	0	0	0	58	-5.101	33.075	796.582	2	3
0	0	0	0	0	0	0	0	0	0	0	7	0	2	0	0	0	-5.087	274.352	558.17	2	3
0	0	0	0	0	0	0	0	0	1	1	90	0	0	0	0	1	-5.099	93.146	773.743	2	3
0	0	0	0	0	3	0	0	0	0	0	25	0	0	0	0	0	-5.039	1189.62	-325.736	2	3
1	1	0	0	1	3	13	0	3	0	0	0	0	0	0	0	0	-5.129	-481.534	1320.99	2	3
0	0	0	0	1	6	19	0	3	0	0	0	0	0	0	0	0	-5.074	556.751	319.293	2	3
0	0	0	0	0	16	21	0	1	0	0	1	1	0	0	0	0	-5.057	852.835	8.474	2	3
0	0	0	0	0	0	0	0	0	5	0	4	0	0	0	2	0	-5.03	1353.69	-480.106	2	3
0	0	0	0	0	0	10	0	0	0	0	1	0	0	0	0	0	-5.11	-128.736	984.589	2	3
0	0	0	0	0	11	0	0	0	1	0	0	0	0	0	0	0	-5.046	1064.81	-189.536	2	3
0	0	0	0	1	17	20	0	0	0	0	0	0	0	0	0	0	-5.06	791.958	60.202	2	3
0	0	0	0	0	0	0	0	0	0	19	4	0	0	0	0	12	-5.09	271.731	628.559	2	3
0	0	0	0	0	0	0	0	0	0	0	17	0	0	0	0	0	-5.036	1252.87	-354.614	2	3
0	0	0	0	0	3	4	0	0	0	0	1	0	0	0	0	0	-5.089	517.104	688.652	2	3
2	0	0	2	0	0	2	2	0	0	0	0	2	1	0	0	0	-5.073	632.848	322.045	2	3
0	1	0	0	0	6	6	0	0	0	0	2	0	0	0	0	0	-5.052	987.286	-58.786	2	3
0	0	0	0	0	1	9	0	1	0	0	1	0	0	0	0	0	-5.118	-196.828	1157.5	2	3
0	0	0	0	0	2	12	2	0	0	0	4	0	0	0	0	0	-5.142	-656.944	1586.77	2	3
0	0	1	0	1	13	10	0	0	0	0	0	0	0	0	0	0	-5.055	941.91	-6.356	2	3
0	0	0	0	0	0	21	0	1	0	0	0	0	0	0	0	0	-5.071	679.15	302.059	2	3
0	0	0	0	0	19	10	0	6	0	0	3	0	0	0	0	0	-5.044	1152.44	-192.933	2	3
0	0	0	0	0	0	0	0	0	3	1	98	0	0	0	2	0	-5.032	1419.86	-393.013	2	3
0	0	0	0	0	32	35	0	3	0	1	60	0	0	2	0	1	-5.049	1100.86	-106.063	2	3
0	0	0	0	0	13	27	0	1	0	0	0	0	0	0	0	0	-5.075	626.031	389.799	2	3
0	0	0	0	1	9	20	0	0	0	0	2	0	0	0	0	0	-5.057	937.062	56.926	2	3
0	1	0	0	0	9	21	0	2	0	0	0	0	0	0	0	0	-5.068	761.055	265.161	2	3
0	0	0	0	0	1	0	0	0	0	0	35	0	0	0	0	0	-5.042	1215.86	-232.082	2	3
0	0	0	0	0	14	19	0	1	0	0	5	0	0	0	0	0	-5.052	1037.52	-30.887	2	3
0	0	0	0	0	0	0	0	0	0	6	0	0	0	0	0	2	-5.099	199.647	833.452	2	3
0	0	0	0	0	0	0	0	0	0	48	2	0	0	0	0	34	-5.097	209.958	772.097	2	3
0	0	0	0	1	3	2	0	2	0	0	55	0	0	0	0	0	-5.059	956.407	103.128	2	3
0	0	0	0	0	6	1	0	0	0	0	1	0	0	0	0	0	-5.061	910.297	129.906	2	3
0	0	0	0	0	0	0	0	0	2	6	0	0	0	0	0	9	-5.098	241.132	810.197	2	3
0	0	0	0	0	0	0	0	0	1	0	12	0	0	0	3	0	-5.034	1371.38	-364.018	2	3
0	0	0	0	1	0	0	0	0	1	51	0	0	0	0	3	42	-5.107	61.402	966.719	2	3
0	0	0	0	3	15	3	0	0	0	0	0	0	0	0	0	0	-5.045	1213.78	-149.06	2	3
0	0	0	0	0	0	0	0	0	0	0	15	0	0	0	0	0	-5.039	1337.2	-256.509	2	3
0	0	0	0	0	0	3	0	0	1	7	2	0	0	0	0	6	-5.105	143.382	948.946	2	3
1	0	0	2	2	0	2	2	0	0	0	2	0	0	0	0	0	-5.129	-308.293	1394.58	2	3
0	0	0	0	0	1	11	0	0	0	0	0	0	1	0	0	0	-5.077	690.73	460.84	2	3
0	0	0	0	0	8	5	0	0	0	0	2	0	0	0	0	0	-5.065	949.873	245.653	2	3
0	0	0	0	0	6	9	0	2	0	0	0	0	0	0	0	0	-5.054	1135.62	56.087	2	3
0	0	0	0	0	6	2	0	0	0	0	1	0	1	0	0	0	-5.07	857.842	335.159	2	3
0	0	0	0	0	0	0	0	0	0	0	27	0	0	0	1	0	-5.039	1395.81	-241.838	2	3
0	0	0	0	1	34	37	0	1	0	0	0	0	0	0	0	0	-5.074	804.992	425.069	2	3
0	0	0	0	0	1	0	0	0	0	1	21	0	0	0	0	0	-5.053	1169.84	38.34	2	3
0	0	0	0	2	0	14	1	0	0	0	4	0	0	0	0	0	-5.133	-291.167	1495.93	2	3
0	0	0	0	0	0	20	0	2	2	0	2	0	1	0	0	0	-5.12	-12.653	1279.97	2	3
0	0	0	0	0	2	0	0	0	0	0	11	0	0	0	0	1	-5.043	1399.17	-140.507	2	3
0	0	1	0	1	15	16	0	0	0	0	2	0	0	0	0	0	-5.066	988.861	303.106	2	3
0	0	0	0	1	0	9	0	1	0	0	1	0	0	0	1	0	-5.115	43.559	1160.19	2	3
0	0	0	0	0	19	24	0	2	0	0	1	0	0	0	0	0	-5.073	871.895	426.172	2	3
0	0	0	0	0	0	0	0	0	0	4	0	0	0	0	0	12	-5.107	261.183	1059.19	2	3
0	0	0	0	0	12	17	0	0	1	0	0	0	0	0	0	0	-5.059	1151.18	176.397	2	3
0	0	0	0	0	0	8	1	1	0	0	0	0	0	0	0	0	-5.082	722.016	595.015	2	3
0	0	0	0	1	0	44	0	0	1	0	7	0	1	0	0	0	-5.115	121.772	1209.76	2	3
0	0	0	0	0	9	10	0	0	0	0	1	0	0	0	0	0	-5.079	806.059	547.813	2	3
0	0	0	0	0	8	0	0	0	0	0	4	0	0	0	0	0	-5.068	1021.47	353.578	2	3
0	0	0	0	0	2	7	0	1	0	0	0	0	0	0	0	0	-5.057	1238.13	169.422	2	3
0	0	1	0	1	0	15	0	0	0	2	0	0	0	3	0	0	-5.131	-132.444	1501.09	2	3
0	0	0	0	0	0	12	0	4	0	0	0	0	2	0	0	0	-5.125	-15.638	1413.85	2	3
0	0	0	0	0	6	8	0	0	0	0	0	0	0	0	0	0	-5.08	839.84	605.962	2	3
0	0	0	0	0	9	16	0	0	0	1	4	0	0	0	0	0	-5.061	1177.77	252.642	2	3
0	0	0	0	0	4	21	0	3	0	0	0	0	0	0	0	0	-5.085	754.197	686.141	2	3
0	0	0	0	0	16	31	0	0	0	0	2	0	0	0	0	0	-5.077	882.704	540.307	2	3
0	0	0	0	0	0	6	1	1	0	2	0	0	0	0	0	0	-5.134	-145.749	1586.29	2	3
0	0	0	0	0	0	4	2	0	0	0	1	0	0	0	0	0	-5.083	809.026	661.415	2	3
0	0	0	0	0	2	1	0	0	0	32	1	0	0	0	0	13	-5.125	37.574	1429.51	2	3
0	0	0	0	0	0	9	0	0	0	1	0	0	0	0	0	0	-5.123	129.19	1403	2	3
0	0	0	0	0	5	4	0	0	0	1	12	0	0	0	0	0	-5.086	793.514	738.137	2	3
0	0	0	0	0	3	10	0	1	0	0	0	0	0	0	0	3	-5.102	504.989	1026.18	2	3
0	0	0	0	0	0	11	1	1	0	0	2	0	0	0	0	0	-5.133	-75.67	1596.01	2	3
0	0	0	0	0	10	15	0	0	0	2	0	0	0	0	0	0	-5.066	1188.61	378.764	2	3
0	0	0	0	0	16	0	0	1	0	2	33	0	0	0	0	0	-5.058	1349.66	241.823	2	3
0	0	0	0	1	13	0	0	0	0	0	0	2	0	0	0	0	-5.091	769.4	859.241	2	3
0	0	0	0	0	1	8	0	0	0	1	0	2	0	0	0	0	-5.132	0.447	1584.04	2	3
0	0	0	0	0	0	0	0	4	0	0	0	0	0	0	0	0	-5.129	71.475	1545.44	2	3
0	0	0	0	0	0	11	0	2	2	0	0	0	0	2	0	0	-5.118	316.905	1360.15	2	3
0	0	0	0	0	11	16	0	0	0	0	9	0	0	0	0	0	-5.07	1174.95	481.217	2	3
0	0	0	0	0	1	0	0	1	0	0	111	0	0	0	0	0	-5.067	1228.79	414.496	2	3
0	0	0	0	0	0	18	0	1	1	0	0	0	5	0	0	0	-5.128	128.726	1526.53	2	3
0	0	0	0	0	1	4	0	0	0	0	0	0	0	0	0	0	-5.067	1254.12	440.393	2	3
0	0	0	0	0	0	0	0	0	5	56	1	0	0	0	0	8	-5.132	63.508	1618.93	2	3
0	0	0	0	0	0	9	0	0	0	0	57	0	0	0	0	0	-5.066	1337.61	444.861	2	3
0	0	12	0	2	4	1	0	0	0	1	10	0	0	0	0	0	-5.12	381.068	1423.24	2	3
0	0	0	0	0	0	0	0	0	0	0	7	0	0	0	0	0	-5.072	1408.33	628.936	2	3
0	0	0	0	0	0	12	0	3	0	1	0	0	0	0	0	0	-5.126	365.725	1586.28	2	3
0	0	0	0	0	0	0	0	0	0	2	15	0	0	0	0	0	-5.123	431.414	1537.56	2	3
0	0	0	0	0	0	0	2	0	0	0	17	0	0	0	0	0	-5.069	1433.69	547.633	2	3
0	0	0	0	0	2	25	2	0	0	0	0	0	0	0	0	0	-5.122	452.308	1521.71	2	3
1	0	0	1	0	0	0	0	0	0	0	0	1	1	0	0	0	-5.12	518.903	1490.05	2	3
0	0	0	0	0	0	0	0	1	0	0	10	0	0	0	0	0	-5.076	1289.96	670.323	2	3
0	0	0	0	0	0	0	0	1	0	27	1	0	2	0	0	0	-5.122	532.536	1537.88	2	3
0	0	0	0	0	2	0	0	0	0	0	27	0	4	0	0	0	-5.081	1278.65	804.142	2	3
0	0	1	0	1	3	7	1	1	0	1	4	0	0	0	0	0	-5.105	855.156	1240.66	2	3
0	0	0	0	0	0	2	0	0	0	0	11	0	0	0	0	0	-5.125	517.418	1605.14	2	3
0	0	0	0	0	0	0	0	0	0	2	50	0	0	0	0	0	-5.078	1424.1	776.09	2	3
0	0	0	0	1	4	6	0	1	0	0	0	0	0	0	0	0	-5.113	761.901	1416.08	2	3
0	0	0	0	0	0	0	0	0	0	2	15	0	0	0	0	0	-5.081	1402.19	857.046	2	3
0	0	0	0	0	4	0	0	0	0	0	0	0	0	0	0	0	-5.103	1025.45	1258.68	2	3
0	0	0	0	0	0	0	0	0	0	0	24	0	0	0	0	0	-5.121	689.619	1579.08	2	3
0	0	0	0	0	0	0	0	0	0	0	55	0	0	0	1	3	-5.088	1312.11	991.231	2	3
0	0	0	0	0	1	17	0	0	0	0	0	0	0	0	0	0	-5.119	736.653	1561.47	2	3
0	0	0	0	0	0	5	0	0	0	0	1	0	0	0	0	0	-5.11	865.325	1363.59	2	3
0	0	0	0	1	0	2	0	9	0	0	116	0	0	0	0	0	-5.108	1045.94	1397.15	2	3
0	0	0	0	0	0	6	1	0	0	0	0	0	0	0	0	0	-5.111	968.817	1432.7	2	3
0	0	0	0	0	0	2	1	0	0	0	16	0	0	0	0	0	-5.112	951.939	1452.68	2	3
0	0	0	0	0	5	0	0	0	0	0	14	0	0	0	0	0	-5.114	900.859	1482.47	2	3
0	0	0	0	0	0	0	0	0	0	0	7	0	0	0	0	0	-5.119	839.907	1595.68	2	3
0	0	0	0	1	4	7	0	0	0	0	31	0	0	0	0	0	-5.118	898.832	1580.17	2	3
0	0	0	0	0	0	0	0	0	0	0	10	0	0	0	0	0	-5.094	1447.84	1202.4	2	3
0	0	0	0	0	0	0	0	1	0	1	25	0	0	0	0	0	-5.098	1288.52	1245.7	2	3
0	0	0	0	0	3	16	0	0	0	0	2	0	0	0	0	0	-5.114	1003.91	1539.68	2	3
0	0	0	0	0	0	0	0	0	0	0	17	0	0	0	0	0	-5.115	998.734	1558.76	2	3
0	0	0	0	1	1	2	1	11	0	1	131	0	4	1	0	0	-5.108	1162.73	1438.12	2	3
0	0	0	0	0	1	0	0	0	0	0	15	0	0	0	0	0	-5.102	1267.75	1320.6	2	3
0	0	0	0	0	0	0	2	0	0	0	25	0	2	0	0	0	-5.102	1374.62	1361.2	2	3
0	0	0	0	0	0	3	0	0	0	0	18	0	0	0	0	0	-5.111	1217.34	1529.36	2	3
0	0	0	0	0	0	0	0	0	0	0	47	0	0	0	0	0	-5.1	1438.94	1349.38	2	3
0	0	0	0	0	7	0	1	1	0	0	12	0	0	0	0	0	-5.114	1208.56	1620.62	2	3
0	0	0	0	0	0	2	0	0	0	0	25	0	0	0	0	0	-5.106	1370.72	1478.91	2	3
0	0	0	0	0	0	8	0	0	0	1	1	0	0	0	0	0	-5.108	1359.96	1525.25	2	3
0	2	8	0	0	0	0	0	0	0	0	0	0	4	0	0	0	-5.1	539.065	990.009	2	3
0	0	0	1	3	0	1	0	0	0	0	4	0	0	0	0	0	-5.076	458.073	347.161	2	3
0	0	0	0	0	0	0	0	0	0	0	6	0	0	0	0	0	-5.048	1459.63	29.083	2	3
0	0	0	0	0	7	2	0	0	0	0	1	0	0	0	0	0	-5.061	987.917	172.854	2	3
0	0	0	0	1	3	8	1	0	0	0	1	0	0	0	0	0	-5.102	-778.465	504.613	2	3
0	0	0	0	0	5	0	0	0	0	0	9	0	0	0	0	0	-5.095	-677.018	377.396	2	3
0	0	0	0	1	2	7	0	0	0	0	0	0	0	0	0	0	-5.106	566.091	1154.25	2	3
0	0	0	0	0	0	0	0	0	0	0	10	0	0	0	0	0	-5.062	-1557.28	-822.794	2	3
0	0	0	0	0	5	0	0	0	0	0	0	0	0	0	0	0	-5.135	-759.418	1360.91	2	3
0	0	0	0	1	0	0	0	0	0	0	4	0	0	0	1	0	-5.076	113.307	211.46	2	3
0	0	0	0	0	0	0	0	1	0	0	11	0	0	0	0	0	-5.135	-1151.25	1212.01	2	3
0	0	0	0	0	0	0	0	0	0	0	4	0	0	0	0	0	-5.066	-908.261	-460.284	2	3
0	0	0	0	0	0	0	0	5	0	0	0	0	0	0	0	0	-5.113	-14.805	1086.92	2	3
0	0	0	0	0	0	0	0	0	0	0	3	0	0	0	0	0	-5.029	1008.24	-634.321	2	3
0	0	0	0	0	1	1	0	7	0	0	70	0	0	0	0	0	-5.052	-296.812	-584.681	2	3
0	0	0	0	0	0	1	0	1	0	0	12	1	0	0	0	0	-5.064	-1256.67	-652.941	2	3
0	0	0	0	0	0	0	0	3	0	0	2	0	0	0	0	0	-5.045	-1186.94	-1127.36	2	3
0	0	0	0	1	0	5	0	1	0	0	5	1	0	0	0	0	-5.139	-497.711	1568	2	3
1	0	0	1	1	0	0	1	0	0	0	0	1	1	0	0	0	-5.118	721.829	1520.32	2	3
0	0	0	0	0	0	12	0	1	0	0	0	0	0	0	0	0	-5.085	-163.228	321.877	2	3
0	0	0	0	3	0	1	1	4	1	0	1	0	0	0	0	0	-5.025	1019.9	-739.862	2	3
0	0	0	0	0	0	5	0	0	0	0	0	0	0	0	0	0	-5.082	536.465	530.394	2	3
3	0	0	3	2	0	2	0	1	0	0	3	1	0	0	0	0	-5.052	-1537.78	-1085.56	2	3
0	0	0	0	0	0	4	0	0	0	0	0	0	0	0	0	0	-5.15	-1090.22	1610.25	2	3
0	0	0	0	0	0	0	0	0	0	0	5	0	0	0	0	0	-5.145	-1208.02	1427.6	2	3
0	0	0	0	0	3	5	0	1	0	0	0	0	0	0	0	0	-5.094	-1091.65	184.546	2	3
1	0	0	1	0	0	1	0	3	0	0	3	0	0	0	0	0	-5.041	-419.625	-910.581	2	3
0	0	0	1	2	7	16	0	1	0	0	0	0	0	0	0	0	-5.063	793.183	134.57	2	3
0	0	0	0	0	0	0	0	0	0	4	0	0	0	0	0	0	-5.123	-17.042	1355.94	2	3
3	0	0	2	0	0	4	3	0	0	0	0	3	0	0	0	0	-5.043	-436.923	-856.855	2	3
0	0	0	0	0	0	11	0	1	0	0	0	0	0	0	0	0	-5.037	881.618	-485.895	2	3
0	0	0	0	0	0	0	0	0	0	0	0	1	1	0	1	0	-5.05	1143.82	-61.803	2	3
1	0	0	1	0	0	3	1	1	0	0	1	1	0	0	0	0	-5.021	962.543	-868.228	2	3
0	0	0	0	0	8	1	1	0	0	0	0	0	0	0	0	0	-5.08	699.527	527.414	2	3
0	0	0	0	0	0	0	0	0	0	0	3	0	0	0	0	0	-5.044	282.49	-561.572	2	3
0	0	0	0	0	1	1	0	1	0	0	0	0	0	0	0	0	-5.057	1013.08	74.868	2	3
0	0	0	0	0	0	8	0	3	0	0	7	0	0	0	0	0	-4.501	1938.6	-1504.45	1	3
0	0	0	0	1	8	0	0	0	0	40	2	0	0	0	0	20	-4.502	1860.23	-1509.53	1	3
0	0	0	0	0	0	0	0	1	0	0	6	0	0	0	0	0	-4.507	1932.66	-1356.1	1	3
0	0	0	0	2	0	11	0	0	0	2	4	0	0	1	0	0	-4.504	1809.35	-1467.7	1	3
0	0	0	0	0	0	4	0	0	0	0	0	0	0	0	0	0	-4.505	1943.31	-1395.09	1	3
0	0	0	0	0	0	1	0	4	0	0	0	0	0	0	0	0	-4.506	1806.47	-1421.71	1	3
0	0	0	0	1	0	4	0	0	0	0	8	0	0	0	0	0	-4.514	1922.41	-1167.5	1	3
0	0	0	0	0	0	4	0	1	0	0	0	0	0	0	0	0	-4.51	1738.71	-1352.06	1	3
0	0	0	0	6	1	14	2	4	1	0	43	1	0	1	0	0	-4.512	1789.88	-1290	1	3
0	0	0	0	0	7	15	0	1	0	0	17	0	0	0	0	0	-4.509	1676.69	-1388.73	1	3
0	0	0	0	2	0	11	1	3	0	0	23	0	0	0	0	0	-4.517	1791.35	-1142.55	1	3
0	0	0	0	4	1	6	0	0	0	0	13	0	0	0	0	0	-4.52	1903.9	-1025.29	1	3
0	0	0	1	1	1	31	2	4	2	2	47	0	2	0	0	0	-4.52	1826.81	-1059.07	1	3
0	0	1	0	1	0	77	11	9	0	1	93	1	1	0	1	0	-4.514	1640.74	-1280.89	1	3
0	0	0	0	3	0	0	0	1	0	0	4	0	0	0	0	0	-4.511	1577.63	-1401.55	1	3
0	0	0	0	9	0	0	0	2	0	0	0	0	0	0	0	0	-4.524	1814.76	-948.876	1	3
0	0	0	0	1	10	20	0	2	0	2	27	1	0	0	0	1	-4.517	1609.11	-1217.87	1	3
0	1	0	0	0	10	25	1	1	0	0	13	0	0	0	0	0	-4.514	1512.96	-1340.69	1	3
0	0	0	2	2	0	90	5	14	0	0	103	1	0	0	0	0	-4.527	1870.19	-865.059	1	3
0	0	0	0	2	0	14	0	1	1	0	1	0	0	0	0	0	-4.523	1674.19	-1040.15	1	3
0	0	0	0	0	0	0	0	0	0	17	1	0	0	0	0	12	-4.51	1279.7	-1526.42	1	3
0	0	0	0	1	8	2	0	0	0	0	2	0	0	0	0	0	-4.523	1709.57	-1030.63	1	3
0	0	0	0	6	0	2	0	0	0	0	0	0	0	0	0	0	-4.521	1605.17	-1124.15	1	3
0	2	1	0	0	0	3	2	1	0	1	5	0	0	0	0	1	-4.509	1371.64	-1512.9	1	3
0	0	0	0	2	4	5	0	0	0	43	4	0	1	0	1	39	-4.517	1523.15	-1254.28	1	3
0	0	0	0	0	4	0	0	0	0	17	0	0	0	0	0	18	-4.52	1521.7	-1174.96	1	3
0	0	0	4	1	1	14	2	5	0	1	44	0	0	0	0	0	-4.53	1776.21	-820.192	1	3
0	0	0	0	0	0	2	0	0	0	11	2	0	0	0	0	14	-4.516	1373.48	-1348.68	1	3
0	0	0	0	2	0	13	1	1	0	0	20	0	0	0	0	0	-4.531	1854.54	-764.138	1	3
0	0	0	0	1	7	3	0	0	0	1	2	0	0	0	1	0	-4.522	1472.31	-1158.88	1	3
0	0	0	0	0	0	4	0	0	0	0	0	0	0	0	0	0	-4.521	1426.81	-1199.36	1	3
0	0	0	1	0	2	0	0	0	0	20	0	0	0	0	0	0	-4.532	1791.06	-761.197	1	3
0	0	0	0	0	1	2	0	1	0	9	0	1	0	0	0	9	-4.523	1520.86	-1094.75	1	3
0	0	0	0	1	0	6	0	1	0	0	4	0	0	0	0	0	-4.525	1466.43	-1068.57	1	3
0	0	0	0	0	1	1	0	0	0	0	5	0	0	0	0	0	-4.528	1585.15	-938.881	1	3
0	0	0	0	2	12	19	4	1	0	5	7	0	0	0	0	1	-4.514	1016.22	-1550.51	1	3
0	0	0	0	0	1	0	0	0	0	0	20	0	0	0	0	0	-4.537	1734.6	-670.065	1	3
0	0	0	0	0	0	0	0	0	0	4	1	0	0	0	0	1	-4.518	1252.15	-1330	1	3
0	0	0	0	7	0	4	1	0	0	0	0	1	0	0	0	0	-4.536	1711.87	-706.431	1	3
0	0	0	0	0	12	7	0	0	0	0	9	0	3	1	0	0	-4.517	1100.21	-1436.15	1	3
0	0	2	0	0	1	0	0	0	0	0	5	0	0	0	0	1	-4.524	1364.11	-1147.15	1	3
3	1	0	0	0	17	34	2	3	0	0	64	0	0	0	0	1	-4.522	1270.52	-1233	1	3
1	1	0	0	0	0	0	0	0	0	4	0	0	0	0	0	1	-4.526	1361.43	-1086.18	1	3
0	0	1	0	1	10	28	6	3	0	0	18	0	0	0	0	0	-4.53	1465.43	-934.622	1	3
0	0	0	0	0	9	31	4	2	0	0	16	0	0	0	0	1	-4.516	982.965	-1488.75	1	3
0	4	0	0	1	0	1	0	0	0	1	0	0	0	0	3	0	-4.519	1158.51	-1346.05	1	3
0	0	0	0	0	1	5	0	0	0	0	6	0	0	0	0	0	-4.543	1793.89	-478.927	1	3
0	0	0	0	0	6	0	0	0	0	0	0	0	0	0	0	0	-4.533	1456.14	-872.877	1	3
0	0	0	0	0	2	0	0	0	0	0	6	0	0	0	0	0	-4.53	1368.97	-995.319	1	3
0	0	0	0	0	0	10	2	0	0	0	2	0	0	0	0	0	-4.535	1429.69	-842.344	1	3
0	1	1	0	0	0	2	0	0	0	0	16	0	1	0	0	1	-4.533	1349.76	-919.721	1	3
0	0	0	0	0	8	8	3	0	0	0	14	0	0	0	1	0	-4.525	1067	-1237.81	1	3
0	0	0	0	11	0	0	0	2	0	0	0	0	0	0	0	0	-4.544	1563.42	-543.959	1	3
0	0	0	0	1	0	0	0	0	0	10	0	0	0	0	0	0	-4.518	861.578	-1503.15	1	3
1	0	2	0	1	0	8	6	2	0	0	34	0	0	0	0	2	-4.532	1269.83	-978.854	1	3
0	0	3	0	0	0	5	1	1	0	0	2	0	0	0	0	0	-4.527	1047.29	-1194.97	1	3
0	0	0	0	0	0	15	0	1	2	0	3	0	0	0	0	0	-4.518	779.205	-1518.77	1	3
0	0	0	0	1	0	0	0	0	0	10	0	0	0	0	0	0	-4.523	841.299	-1384.32	1	3
0	0	0	0	1	9	4	3	0	0	0	9	0	0	0	0	0	-4.526	939.212	-1269.01	1	3
1	0	0	0	2	2	0	6	0	0	0	32	0	0	0	0	0	-4.535	1256.58	-898.263	1	3
0	2	0	0	2	7	12	1	2	0	2	7	0	8	0	0	0	-4.522	799.362	-1409.67	1	3
0	0	0	0	6	0	1	0	3	0	1	0	0	0	0	0	1	-4.53	935.932	-1154.5	1	3
0	1	0	0	1	0	3	1	0	0	0	2	0	0	0	0	0	-4.53	987.294	-1127.97	1	3
0	0	0	0	10	0	2	1	1	0	1	1	0	1	0	0	0	-4.519	591.651	-1577.94	1	3
0	0	1	0	0	0	0	0	0	0	42	0	0	0	0	0	48	-4.537	1221.52	-857.563	1	3
0	2	0	0	0	1	19	1	2	0	2	10	0	0	0	0	0	-4.523	713.957	-1432.56	1	3
0	2	0	0	8	0	1	0	0	0	38	0	0	0	0	0	1	-4.527	808.105	-1300.44	1	3
0	0	0	0	0	0	0	0	0	0	0	2	0	0	0	0	0	-4.535	1060.34	-993.636	1	3
0	0	0	0	0	0	0	0	0	0	24	0	0	0	0	0	5	-4.523	671.273	-1446.49	1	3
0	0	0	0	5	2	11	5	0	0	2	0	0	0	0	0	0	-4.523	618.194	-1471.52	1	3
0	0	0	0	1	0	0	0	0	0	9	0	1	0	0	0	4	-4.525	664.206	-1398.62	1	3
0	0	0	0	3	1	0	0	0	1	9	0	0	0	0	0	3	-4.528	644.365	-1329.67	1	3
0	0	0	0	10	0	0	0	1	1	1	0	0	0	0	0	0	-4.561	1752.6	-36.299	1	3
0	0	1	0	0	0	0	0	1	0	0	46	0	0	0	0	0	-4.541	1073.81	-818.588	1	3
0	0	0	0	1	0	11	0	0	0	1	19	0	0	0	0	0	-4.529	727.056	-1262.03	1	3
0	0	0	0	20	0	1	2	0	1	5	0	0	0	0	0	0	-4.531	815.647	-1180.1	1	3
0	0	0	0	0	0	19	0	6	0	0	16	0	0	0	1	2	-4.525	509.14	-1449.06	1	3
0	0	0	0	0	0	0	6	0	0	0	0	0	0	0	0	0	-4.553	1242.57	-445.949	1	3
0	0	0	0	0	0	0	0	0	0	0	16	0	0	0	0	0	-4.552	1355.04	-431.45	1	3
0	0	0	0	16	0	1	0	0	0	4	0	0	0	0	0	0	-4.532	731.616	-1187.83	1	3
0	0	0	0	0	0	0	0	3	0	5	69	0	0	0	0	0	-4.542	930.736	-862.67	1	3
0	0	0	1	37	0	0	5	0	0	1	0	0	0	0	0	0	-4.536	796.202	-1073.12	1	3
0	0	0	0	0	0	0	0	0	1	3	0	0	0	0	0	0	-4.539	795.738	-996.894	1	3
0	0	1	0	2	0	18	0	1	0	0	0	0	0	1	0	1	-4.562	1576.64	-84.135	1	3
0	0	0	0	11	5	1	0	1	0	1	6	0	0	0	0	0	-4.567	1813.73	132.701	1	3
0	0	0	0	0	0	0	2	0	0	0	10	0	0	0	0	0	-4.556	1310.25	-333.002	1	3
0	0	0	0	0	6	3	0	1	0	0	1	0	0	0	0	0	-4.564	1722.46	32.186	1	3
0	0	0	0	2	0	1	0	0	0	0	1	0	0	0	0	0	-4.537	711.649	-1073.95	1	3
0	1	0	0	0	4	14	4	5	0	1	2	0	0	0	0	0	-4.527	399.752	-1462.34	1	3
0	1	0	0	5	0	2	0	1	0	0	0	0	0	0	0	0	-4.529	364.379	-1406.85	1	3
0	2	1	0	7	0	6	2	1	0	35	1	1	1	2	0	15	-4.53	437.401	-1362.37	1	3
0	0	0	0	0	0	6	0	0	0	0	0	0	0	0	0	0	-4.566	1622.57	41.581	1	3
0	0	0	0	40	0	1	1	0	0	3	0	0	0	0	0	1	-4.535	573.846	-1173.03	1	3
0	0	0	0	0	0	0	0	1	0	0	13	0	0	0	0	0	-4.546	919.97	-763.423	1	3
0	0	0	0	4	5	6	0	0	0	0	0	0	0	0	1	0	-4.56	1380.71	-217.11	1	3
0	0	0	0	1	0	0	0	0	0	11	0	0	0	0	0	3	-4.538	512.609	-1132.7	1	3
0	6	0	0	0	0	0	0	0	0	0	0	0	0	0	0	1	-4.533	343.757	-1329.92	1	3
0	0	0	0	15	0	1	0	0	0	0	2	0	1	0	0	0	-4.574	1700.99	271.24	1	3
0	0	0	0	0	0	12	1	2	0	1	9	0	0	0	0	1	-4.557	1187.5	-367.219	1	3
0	0	0	0	0	0	0	0	0	0	7	0	0	0	0	0	4	-4.523	126.815	-1657.38	1	3
0	0	0	0	0	0	0	2	0	0	4	0	0	0	0	0	11	-4.524	231.257	-1600.78	1	3
0	1	0	0	0	0	0	0	0	0	9	0	0	0	0	0	10	-4.528	251.953	-1493.85	1	3
0	0	0	0	3	1	19	2	1	0	0	1	0	0	0	0	0	-4.569	1605.1	115.366	1	3
0	0	0	1	20	0	1	0	0	0	0	0	1	0	0	0	0	-4.575	1782.46	344.896	1	3
0	0	0	0	0	0	0	0	0	0	0	15	0	0	0	0	0	-4.552	967.849	-587.219	1	3
0	0	1	0	27	0	0	2	0	0	5	0	0	0	0	0	0	-4.539	598.608	-1060.67	1	3
0	0	0	0	0	0	11	3	0	0	0	2	0	0	0	0	0	-4.577	1677.12	336.939	1	3
0	0	0	0	0	0	6	0	0	0	0	0	0	0	0	0	0	-4.526	98.372	-1601.74	1	3
0	0	0	0	0	1	0	0	5	0	0	44	0	0	0	0	0	-4.549	828.584	-708.354	1	3
0	0	1	0	2	2	3	0	0	0	21	0	0	0	0	0	18	-4.536	393.416	-1234.17	1	3
0	16	9	0	0	0	0	0	0	0	2	0	0	0	0	0	1	-4.525	-6.612	-1677.32	1	3
0	0	1	0	8	0	0	0	1	0	36	1	0	0	1	0	29	-4.528	86.161	-1565.78	1	3
0	0	0	0	3	0	0	0	1	0	0	21	0	1	0	0	0	-4.553	799.997	-623.414	1	3
1	6	2	0	12	0	0	0	0	0	104	8	0	0	0	0	114	-4.532	144.499	-1439.96	1	3
0	0	0	0	1	8	0	0	2	0	0	1	0	0	0	0	0	-4.581	1776.73	490.902	1	3
0	3	2	0	2	8	1	0	0	0	58	10	0	0	1	0	43	-4.526	-29.798	-1663.52	1	3
0	1	1	0	10	0	0	0	0	0	15	0	0	0	0	0	24	-4.537	325.641	-1231.4	1	3
0	3	1	0	1	0	0	0	0	0	37	2	0	0	0	0	62	-4.533	197.663	-1371.42	1	3
0	2	3	0	2	0	2	0	0	2	73	0	0	0	0	1	83	-4.531	68.249	-1476.73	1	3
0	2	0	0	0	0	23	0	0	0	1	9	0	0	0	0	1	-4.562	1130.05	-265.694	1	3
0	1	2	0	5	10	1	1	2	0	0	1	0	0	0	0	1	-4.571	1385.45	81.484	1	3
0	0	0	0	3	0	5	0	0	0	0	11	0	1	0	0	0	-4.575	1490.11	216.468	1	3
0	0	0	0	0	0	0	0	2	0	5	9	0	0	0	0	0	-4.557	804.468	-518.312	1	3
0	1	0	0	4	0	0	0	0	0	40	2	0	0	0	0	34	-4.529	-61.532	-1576.49	1	3
0	0	0	0	0	0	7	3	2	0	2	3	0	0	0	0	0	-4.526	-172.136	-1713.78	1	3
0	0	0	0	2	0	1	0	0	0	8	0	0	0	0	0	7	-4.543	374.723	-1046.37	1	3
0	2	0	0	4	4	17	8	0	0	1	12	0	0	0	0	0	-4.567	1151.79	-130.339	1	3
0	0	0	0	14	2	1	0	0	0	1	0	0	0	0	0	0	-4.526	-169.443	-1696.19	1	3
0	4	3	0	3	0	0	0	0	0	50	0	0	0	0	0	40	-4.531	-30.762	-1514.65	1	3
0	3	1	0	1	0	0	0	0	0	62	0	0	0	0	0	110	-4.539	257.727	-1193.27	1	3
1	1	5	0	0	0	0	0	0	0	34	2	0	0	0	1	49	-4.537	212.326	-1270.85	1	3
0	0	0	0	0	0	1	1	0	1	0	0	1	1	0	1	0	-4.527	-131.154	-1667.58	1	3
0	0	0	0	0	0	4	0	0	0	0	0	0	0	0	0	0	-4.573	1294.04	86.569	1	3
0	7	4	0	4	0	0	0	0	0	125	3	0	0	0	0	134	-4.537	108.507	-1311.66	1	3
0	0	0	0	1	0	1	0	0	0	1	7	0	0	0	0	2	-4.571	1149.63	-24.731	1	3
0	0	1	0	3	3	13	0	0	0	0	1	0	0	0	0	0	-4.577	1542.78	292.853	1	3
0	6	4	0	9	0	1	1	1	0	59	6	0	0	0	0	60	-4.534	-9.805	-1429.09	1	3
0	0	1	0	7	0	4	7	2	0	0	0	0	0	0	0	0	-4.578	1417.17	272.205	1	3
0	12	2	0	1	0	0	0	0	0	1	0	0	0	0	0	2	-4.544	296.425	-1066.61	1	3
0	1	2	0	0	0	6	0	0	0	0	24	0	0	0	0	0	-4.574	1212.31	67.744	1	3
0	5	3	0	12	0	0	0	0	0	140	1	0	0	0	0	137	-4.541	105.379	-1216.07	1	3
0	0	0	0	0	0	12	0	0	0	1	0	0	0	0	0	0	-4.569	1023.91	-138.01	1	3
0	0	0	1	6	2	15	0	0	0	0	1	0	2	0	0	0	-4.587	1682.7	611.548	1	3
0	1	4	0	0	0	12	0	2	0	0	1	0	0	0	0	0	-4.577	1317.46	192.922	1	3
0	0	0	0	9	0	2	0	0	0	1	0	0	0	0	0	0	-4.53	-230.451	-1629.9	1	3
0	0	0	0	7	0	0	0	1	0	0	0	0	0	0	0	0	-4.528	-303.709	-1701.78	1	3
0	0	0	0	0	0	0	0	0	0	13	0	0	0	0	0	18	-4.547	364.582	-949.021	1	3
0	0	0	0	0	0	0	0	1	0	0	12	0	0	0	0	0	-4.563	823.795	-371.241	1	3
0	0	0	0	11	0	0	0	1	0	9	0	0	0	0	0	4	-4.534	-158.196	-1502.28	1	3
0	0	0	0	0	15	2	0	0	0	0	0	0	0	0	0	0	-4.584	1450.64	418.224	1	3
1	2	5	0	1	0	1	0	0	0	135	2	0	0	0	0	155	-4.543	159.845	-1141.32	1	3
0	1	0	0	1	16	5	0	0	0	0	5	0	0	0	0	0	-4.57	1028.82	-90.426	1	3
0	0	0	0	0	0	2	2	0	2	3	1	2	2	0	0	0	-4.563	748.574	-392.512	1	3
0	0	0	0	0	0	0	0	0	0	7	0	0	0	0	0	4	-4.538	-48.032	-1353.78	1	3
0	0	0	0	0	22	0	0	1	0	1	14	0	0	0	0	0	-4.566	816.512	-296.109	1	3
0	0	0	0	6	2	23	0	2	0	2	3	0	1	0	0	0	-4.53	-356.598	-1681.29	1	3
0	1	0	0	2	0	3	0	0	0	0	5	0	0	0	0	0	-4.573	1064.3	-8.284	1	3
0	0	1	0	0	9	10	4	0	0	0	0	0	0	0	0	0	-4.54	-31.043	-1288.4	1	3
0	2	3	0	5	2	0	0	0	0	0	0	0	0	0	0	12	-4.55	263.106	-922.709	1	3
0	0	0	0	1	13	0	0	0	0	0	0	0	0	0	0	0	-4.588	1487.06	539.076	1	3
1	3	2	0	2	0	0	0	0	0	38	1	0	0	0	0	45	-4.546	141.024	-1064.16	1	3
2	13	1	0	3	4	0	0	0	0	82	6	0	0	0	0	96	-4.548	172.757	-996.597	1	3
0	1	0	0	6	7	9	2	0	0	0	0	0	0	0	0	0	-4.535	-247.198	-1503.9	1	3
0	0	0	0	0	0	0	0	0	0	0	7	0	0	0	0	0	-4.545	74.513	-1125.17	1	3
1	1	1	1	4	1	2	1	4	1	37	0	0	0	0	0	31	-4.573	968.886	-42.445	1	3
0	0	1	0	0	0	7	0	0	0	0	8	0	0	0	0	0	-4.573	920.859	-77.362	1	3
0	0	1	0	12	0	3	4	1	0	0	4	0	0	0	0	0	-4.534	-322.663	-1566.4	1	3
0	1	1	0	2	1	2	0	0	0	32	0	0	0	0	0	39	-4.542	-41.552	-1247.63	1	3
0	0	0	0	0	0	0	0	0	0	0	7	0	0	0	0	0	-4.548	125.967	-1028.17	1	3
0	0	0	0	11	2	0	0	0	0	0	0	0	0	0	0	0	-4.569	742.674	-234.465	1	3
0	2	1	0	6	0	3	0	0	0	15	3	0	0	0	0	4	-4.54	-127.589	-1334.5	1	3
0	0	0	0	0	4	18	0	5	0	0	17	1	0	0	0	0	-4.599	1729.75	938.555	1	3
0	4	0	0	1	0	0	0	0	0	3	0	0	0	0	0	47	-4.554	250.364	-825.775	1	3
0	0	18	0	0	0	11	0	2	0	1	2	0	0	0	0	0	-4.535	-390.79	-1577.42	1	3
0	1	0	0	3	8	3	1	0	0	0	0	0	0	0	0	1	-4.543	-113.487	-1254.41	1	3
0	21	4	0	13	0	4	5	0	0	96	5	0	0	0	0	95	-4.547	46.157	-1077.86	1	3
0	0	1	0	2	0	0	0	0	0	0	0	0	0	0	0	8	-4.558	265.738	-714.66	1	3
0	0	0	0	0	0	0	0	0	0	0	10	0	0	0	0	0	-4.551	77.812	-977.882	1	3
0	0	0	0	9	0	0	0	0	0	1	0	0	0	0	0	1	-4.546	-29.297	-1144.01	1	3
0	0	0	0	0	0	32	0	6	0	7	3	0	7	0	0	0	-4.565	562.881	-405.322	1	3
0	1	3	0	10	0	1	0	0	0	1	0	0	5	1	0	0	-4.575	874.585	-21.408	1	3
1	3	1	0	2	0	0	0	0	0	0	0	0	0	0	0	0	-4.545	-95.309	-1185.59	1	3
0	0	0	0	0	0	0	0	0	0	0	10	0	0	0	0	0	-4.55	49.672	-1016.01	1	3
0	1	1	0	0	0	0	0	0	0	25	0	0	0	0	0	30	-4.552	180.844	-898.91	1	3
0	0	0	0	3	0	0	0	0	0	11	0	0	0	0	0	12	-4.537	-317.302	-1486.26	1	3
0	0	0	0	0	0	0	0	3	0	1	0	0	0	0	0	0	-4.563	489.457	-501.813	1	3
0	0	0	0	2	0	1	0	0	1	11	0	0	1	0	0	3	-4.544	-158.893	-1244.82	1	3
0	0	0	0	0	2	1	0	0	0	0	10	0	0	0	0	0	-4.598	1595.91	839.29	1	3
0	20	0	0	0	0	0	0	0	0	2	0	0	0	0	0	1	-4.552	99.965	-930.501	1	3
0	0	0	0	7	0	0	1	0	0	1	0	0	0	0	0	0	-4.538	-365.741	-1483.47	1	3
0	0	0	0	1	8	7	0	0	0	4	0	0	0	0	0	0	-4.54	-347.489	-1419.76	1	3
0	0	0	0	0	8	0	0	0	0	0	0	0	0	0	0	0	-4.542	-277.295	-1329.44	1	3
0	0	0	0	4	1	9	0	0	1	0	4	0	0	0	0	0	-4.602	1644.82	958.359	1	3
0	0	0	0	5	0	22	4	0	0	48	1	1	0	0	0	29	-4.569	605.237	-303.006	1	3
0	10	2	0	8	13	0	0	0	0	26	1	0	0	0	0	28	-4.549	-69.948	-1065.88	1	3
0	0	0	0	0	0	2	0	1	0	12	0	0	0	0	0	18	-4.562	352.835	-566.832	1	3
0	0	0	2	1	0	3	2	0	2	0	0	2	2	0	0	0	-4.538	-431.873	-1505.83	1	3
0	0	0	0	0	0	10	2	1	0	1	0	0	0	0	0	0	-4.542	-291.495	-1343.6	1	3
0	6	1	0	5	0	0	0	0	0	8	0	0	0	0	0	7	-4.551	0.826	-986.836	1	3
0	4	1	0	2	1	2	0	1	0	16	1	1	0	0	0	13	-4.549	-164.284	-1123.18	1	3
0	0	0	0	14	5	28	1	0	0	2	4	0	0	0	0	0	-4.575	746.974	-92.67	1	3
0	0	0	0	0	0	8	0	0	0	0	1	0	0	0	0	0	-4.579	911.107	78.074	1	3
0	0	0	0	0	1	6	0	0	0	0	5	0	0	0	0	0	-4.552	-49.212	-1001.03	1	3
0	0	0	0	0	4	0	0	0	0	0	5	0	0	0	0	0	-4.577	757.679	-26.758	1	3
0	0	0	0	5	0	0	0	0	0	9	0	0	0	0	0	4	-4.544	-231.11	-1276.79	1	3
0	3	0	0	0	0	0	0	0	0	6	0	0	0	0	0	14	-4.557	108.279	-806.346	1	3
0	0	0	0	9	0	2	0	0	0	4	0	0	1	0	0	0	-4.546	-330.248	-1249.24	1	3
0	0	0	0	0	0	1	0	0	0	0	0	0	17	3	0	0	-4.565	433.227	-453.97	1	3
0	0	0	0	6	0	0	0	0	0	16	0	0	0	0	0	0	-4.553	-165.04	-1014.81	1	3
0	0	0	0	14	0	2	0	0	0	3	0	0	0	0	0	0	-4.544	-374.964	-1339.64	1	3
0	0	0	0	0	0	11	0	0	0	0	1	0	0	0	0	0	-4.579	748.44	28.241	1	3
0	0	0	0	0	0	0	0	0	0	49	1	0	1	0	0	41	-4.567	355.578	-444.471	1	3
0	1	0	0	18	0	0	0	0	0	7	0	0	0	0	0	0	-4.548	-275.222	-1180.51	1	3
0	0	0	0	4	0	0	0	0	0	0	0	1	0	0	0	0	-4.58	638.226	-7.25	1	3
0	0	4	0	0	0	0	0	0	0	2	1	0	0	0	0	0	-4.583	845.019	148.406	1	3
0	0	0	0	2	0	9	0	2	0	1	0	0	0	0	0	3	-4.603	1436.37	903.193	1	3
0	0	0	0	0	1	0	0	0	0	0	0	0	0	0	0	18	-4.561	109.729	-694.271	1	3
0	0	0	2	11	2	1	8	0	0	0	0	0	1	0	0	0	-4.582	766.793	92.251	1	3
0	2	0	0	0	0	0	0	0	0	46	0	0	0	0	0	67	-4.563	143.553	-630.628	1	3
0	1	0	0	8	0	0	0	0	0	0	0	0	0	0	0	2	-4.56	44.24	-741.915	1	3
0	0	0	0	7	0	30	0	0	1	7	9	1	0	0	0	1	-4.576	578.414	-119.269	1	3
0	0	0	0	4	0	0	0	1	0	7	0	0	1	0	0	1	-4.572	558.081	-233.254	1	3
0	0	0	0	3	1	0	0	2	0	2	3	0	0	0	0	0	-4.607	1432.05	1003.31	1	3
0	0	0	0	5	0	0	1	0	0	0	0	0	0	0	0	0	-4.541	-577.1	-1483.32	1	3
0	0	0	0	15	0	0	0	0	0	2	0	0	0	0	0	0	-4.552	-250.922	-1079.32	1	3
0	1	0	0	5	0	0	0	0	0	5	0	0	0	0	0	1	-4.557	-151.015	-917.683	1	3
0	0	1	0	4	0	0	0	0	0	1	5	0	8	0	0	0	-4.558	-107.182	-852.251	1	3
0	0	0	0	0	0	0	0	0	0	4	0	0	0	0	0	2	-4.555	-277.28	-1004.23	1	3
0	0	0	0	6	2	0	0	0	0	1	3	0	0	0	0	0	-4.612	1689.01	1244.64	1	3
0	0	1	0	7	0	1	0	1	0	47	1	1	0	1	0	18	-4.575	428.475	-219.391	1	3
0	0	0	0	11	0	0	0	0	0	1	0	0	0	0	0	0	-4.55	-384.311	-1190.62	1	3
0	0	1	0	1	8	4	0	3	0	0	2	0	1	0	0	0	-4.592	936.716	419.562	1	3
0	0	1	0	16	0	1	0	0	0	0	0	0	0	0	0	2	-4.54	-685.264	-1561.51	1	3
0	0	0	0	2	1	0	0	0	0	40	0	0	0	0	0	48	-4.542	-658.444	-1503.49	1	3
0	0	0	0	1	1	11	0	0	0	1	4	0	0	0	0	0	-4.582	635.306	52.479	1	3
0	0	0	2	1	0	2	2	0	2	0	0	2	2	0	0	0	-4.546	-527.355	-1343.86	1	3
0	0	0	0	0	0	0	4	0	0	11	0	0	0	0	0	29	-4.571	221.503	-397.729	1	3
0	0	0	0	1	0	0	0	0	0	9	0	1	3	0	0	2	-4.567	80.209	-564.74	1	3
0	1	0	0	5	0	0	2	0	0	77	0	1	0	1	1	105	-4.572	295.07	-334.428	1	3
0	0	0	0	9	1	3	0	0	0	0	1	0	2	0	0	0	-4.612	1583.84	1201.68	1	3
0	0	0	0	0	0	17	2	1	0	3	0	0	0	0	0	0	-4.546	-582.983	-1372.13	1	3
0	0	1	0	24	2	1	3	1	0	42	3	0	0	0	0	42	-4.579	460.362	-104.569	1	3
0	0	0	0	1	1	0	0	0	0	12	0	0	0	0	0	15	-4.575	339.371	-254.654	1	3
0	0	0	0	0	0	2	0	0	0	0	0	0	0	0	0	0	-4.547	-673.119	-1378.15	1	3
0	0	0	0	0	4	0	0	0	0	0	0	0	0	0	0	0	-4.56	-60.917	-788.509	1	3
0	0	7	0	0	0	0	2	0	0	47	0	1	0	0	0	78	-4.574	229.177	-321.674	1	3
0	0	0	0	2	26	26	0	0	0	0	6	0	0	0	0	0	-4.583	538.869	43.063	1	3
0	0	2	0	3	7	0	0	0	0	0	0	0	0	0	1	2	-4.597	869.843	530.681	1	3
0	0	0	0	0	0	0	0	0	0	1	1	11	2	2	0	3	-4.577	356.709	-191.029	1	3
0	1	0	0	0	0	0	0	0	0	2	0	0	0	0	0	10	-4.57	31.368	-511.675	1	3
0	2	0	0	0	0	1	0	0	0	10	0	0	0	0	0	17	-4.577	248.084	-237.896	1	3
0	0	0	0	1	0	1	0	1	0	1	34	1	0	0	0	0	-4.611	1445.63	1124.37	1	3
0	0	0	0	17	1	0	0	0	0	0	0	0	0	0	0	0	-4.62	1679.38	1457	1	3
0	0	0	0	40	2	0	0	0	0	0	0	0	0	0	0	0	-4.563	-183.649	-771.919	1	3
0	0	0	0	0	0	6	0	0	2	0	9	0	0	0	0	0	-4.586	634.889	160.959	1	3
0	0	2	0	15	1	1	0	0	0	0	4	0	0	0	0	0	-4.617	1586.85	1334.28	1	3
0	0	0	0	0	0	7	0	0	0	1	7	0	0	0	0	0	-4.582	434.016	-35.848	1	3
0	0	0	0	10	0	3	0	0	0	32	1	0	2	0	0	34	-4.581	357.422	-85.587	1	3
0	1	0	0	0	0	0	0	0	0	3	0	0	0	0	0	7	-4.572	125.183	-416.58	1	3
0	0	0	0	6	0	7	0	1	0	2	6	0	0	0	0	0	-4.557	-419.906	-1005.05	1	3
0	0	0	0	0	0	0	0	0	0	23	0	0	0	0	0	0	-4.558	-387.516	-964.928	1	3
0	0	0	0	1	2	1	0	0	0	19	0	0	0	0	0	4	-4.585	448.314	44.71	1	3
0	0	0	0	12	1	0	0	1	0	0	3	0	0	0	0	0	-4.623	1653.25	1518.66	1	3
0	0	0	0	0	4	1	0	0	0	0	0	0	0	0	0	0	-4.59	724.265	295.301	1	3
0	0	0	0	1	0	6	0	1	0	0	0	0	0	0	0	0	-4.614	1376.22	1171.47	1	3
0	0	0	0	0	2	0	0	0	0	7	0	0	0	0	0	0	-4.589	645.765	235.845	1	3
0	2	2	0	5	0	1	1	1	0	100	0	0	3	2	1	131	-4.581	242.277	-133.01	1	3
0	1	0	0	4	0	19	0	3	0	0	0	1	0	0	0	0	-4.614	1290.28	1131.03	1	3
0	0	0	0	1	2	5	0	1	0	5	8	0	0	0	0	0	-4.601	854.957	633.53	1	3
0	18	5	0	2	0	3	0	0	0	53	0	0	0	0	0	66	-4.577	80.655	-304.52	1	3
0	14	1	0	0	0	0	0	0	0	60	0	0	0	0	1	99	-4.579	110.829	-229.805	1	3
0	0	0	0	0	0	10	0	0	0	0	0	0	0	0	0	0	-4.583	314.226	-45.381	1	3
0	0	0	0	0	1	6	0	0	0	0	0	0	0	0	0	0	-4.603	972.739	716.929	1	3
0	0	0	0	17	0	1	0	0	0	4	0	0	0	0	0	0	-4.592	625.236	314.642	1	3
0	0	0	0	3	1	2	0	0	0	10	2	0	1	0	0	3	-4.568	-232.085	-659.155	1	3
0	0	1	0	0	0	0	1	0	0	10	0	1	0	0	0	27	-4.584	266.722	-44.072	1	3
0	0	0	0	0	0	0	0	0	0	0	30	0	0	0	0	1	-4.605	931.009	759.059	1	3
0	0	0	1	1	0	14	0	3	0	1	21	2	0	0	0	0	-4.62	1401.63	1321.81	1	3
0	0	0	0	3	0	6	0	0	0	0	13	0	0	0	0	2	-4.554	-687.631	-1188.02	1	3
0	0	2	0	4	2	0	0	0	0	0	0	0	0	0	0	1	-4.55	-838.612	-1350.07	1	3
0	0	0	0	4	1	6	0	0	0	0	0	0	0	0	0	0	-4.623	1452.44	1429.65	1	3
0	0	0	0	0	0	0	0	0	0	0	0	0	1	0	0	4	-4.576	-13.434	-369.601	1	3
0	1	0	0	0	3	68	0	0	0	10	85	0	0	0	1	3	-4.572	-169.872	-529.637	1	3
0	0	2	0	2	0	3	0	0	0	10	5	0	0	0	0	12	-4.576	-136.065	-423.307	1	3
0	0	0	0	3	0	0	0	0	0	5	0	0	0	0	0	4	-4.587	297.837	41.708	1	3
0	0	0	0	0	0	5	0	0	0	0	0	0	0	0	0	0	-4.619	1327.42	1286.02	1	3
0	0	1	0	0	0	10	3	1	0	1	2	0	0	0	0	0	-4.54	-1289.48	-1810.57	1	3
0	0	0	0	0	0	0	0	0	0	4	0	0	0	0	0	0	-4.578	-96.352	-351.763	1	3
0	0	0	0	6	0	1	0	0	0	0	1	0	0	0	0	0	-4.594	436.518	274.2	1	3
0	0	0	0	10	3	0	0	0	1	0	0	0	0	0	0	2	-4.611	1011.98	937.615	1	3
0	1	0	0	7	0	4	0	0	0	0	0	0	0	0	0	0	-4.59	396.747	149.976	1	3
0	0	0	0	3	1	2	0	0	0	3	1	0	0	0	0	0	-4.595	513.113	336.895	1	3
0	0	1	0	9	0	0	0	0	0	0	0	0	0	0	1	0	-4.543	-1157.09	-1680.78	1	3
0	0	0	0	0	0	8	1	0	0	0	1	0	0	0	0	0	-4.604	783.896	679.972	1	3
0	0	1	0	1	0	29	0	0	0	0	14	0	0	0	0	0	-4.61	954.234	908.399	1	3
1	12	2	0	2	0	0	3	0	0	109	3	0	0	0	1	142	-4.58	-17.24	-254.695	1	3
0	0	0	0	0	0	0	0	5	0	5	0	0	2	0	0	1	-4.607	733.884	724.761	1	3
0	0	2	0	0	0	0	0	0	0	0	1	0	4	0	0	1	-4.619	1168.38	1225.24	1	3
1	0	8	0	0	0	1	2	0	0	0	1	0	0	0	1	0	-4.617	1184.75	1171.01	1	3
0	0	0	0	3	0	0	0	6	0	0	0	0	0	0	0	0	-4.626	1411.98	1478.27	1	3
0	0	0	0	0	0	6	0	0	0	0	10	0	0	0	0	0	-4.615	1028.13	1047.42	1	3
1	0	3	0	0	1	19	0	6	0	0	4	0	0	0	0	1	-4.615	1087.16	1070.04	1	3
0	0	2	0	4	0	18	0	0	0	4	8	0	0	0	0	0	-4.61	863.723	867.365	1	3
0	2	1	0	2	0	0	0	0	0	16	0	0	1	0	0	53	-4.588	166.642	4.803	1	3
0	0	0	0	0	0	14	2	3	0	0	0	0	0	0	0	0	-4.625	1341.87	1432.36	1	3
0	0	1	0	0	0	10	7	1	0	1	0	0	0	0	0	3	-4.615	990.253	1039.5	1	3
0	0	0	0	10	2	0	0	0	0	0	0	0	0	0	0	0	-4.597	359.181	319.824	1	3
0	0	6	0	0	0	3	0	0	0	0	0	0	2	2	0	0	-4.627	1197.17	1421.88	1	3
0	0	1	0	17	0	3	0	0	0	0	0	0	0	0	0	0	-4.55	-1184.52	-1513.06	1	3
0	0	0	0	3	8	3	0	1	0	1	2	0	0	0	0	0	-4.602	607.869	562.88	1	3
0	0	0	0	7	0	0	0	0	1	2	0	0	0	0	0	1	-4.61	761.378	825.952	1	3
0	1	1	0	13	0	0	0	0	0	0	0	0	1	0	0	0	-4.547	-1248.78	-1603.02	1	3
0	1	0	0	1	0	2	0	0	0	13	1	0	0	0	0	14	-4.584	17.328	-134.71	1	3
0	0	0	0	0	0	0	0	0	0	8	0	0	0	0	0	0	-4.593	352.952	216.048	1	3
0	0	0	0	0	0	0	0	0	0	0	21	0	0	0	0	0	-4.577	-293.788	-450.612	1	3
0	0	0	0	0	0	0	0	0	0	4	0	0	0	0	0	6	-4.595	280.709	230.645	1	3
0	0	0	0	0	0	0	0	0	0	0	0	0	0	0	0	5	-4.592	109.746	84.273	1	3
0	1	1	0	3	0	0	5	0	0	35	4	0	0	0	0	34	-4.553	-1038.67	-1357.31	1	3
0	1	0	0	0	0	10	0	0	0	0	0	0	0	0	0	0	-4.549	-1103.32	-1498.26	1	3
0	0	0	0	16	0	4	0	0	0	0	0	0	0	0	0	0	-4.545	-1385.06	-1721.09	1	3
1	0	0	0	0	0	4	0	0	0	2	5	0	0	0	0	0	-4.556	-985.497	-1280.19	1	3
0	0	0	0	15	1	10	0	1	0	0	5	0	2	0	0	2	-4.614	828.439	947.166	1	3
1	1	1	0	0	0	0	0	0	0	0	18	0	1	0	1	1	-4.558	-924.994	-1188.69	1	3
0	1	0	0	5	5	8	0	0	0	3	36	0	0	0	0	3	-4.581	-195.533	-307.866	1	3
0	0	0	0	0	0	24	0	0	0	1	22	0	0	0	0	1	-4.555	-1058.09	-1314.49	1	3
0	1	0	0	6	0	0	0	0	0	0	0	0	0	1	0	0	-4.59	198.694	81.043	1	3
0	1	0	0	3	0	0	0	0	0	2	0	0	0	0	0	6	-4.593	135.381	144.176	1	3
0	0	0	0	1	0	0	0	0	0	9	0	0	1	0	0	1	-4.577	-243.519	-432.09	1	3
0	0	0	0	0	0	12	0	3	0	0	5	1	0	0	0	0	-4.608	671.44	739.346	1	3
0	0	0	0	3	0	0	0	0	1	5	0	0	0	0	0	15	-4.59	-30.319	-18.83	1	3
0	4	0	0	2	0	2	0	0	0	4	0	0	0	0	4	8	-4.591	40.442	48.417	1	3
0	0	0	0	4	0	4	0	0	0	15	2	0	0	0	0	19	-4.586	-150.607	-173.098	1	3
0	1	0	0	0	0	12	1	0	0	0	10	0	0	0	0	0	-4.546	-1487.19	-1730.72	1	3
0	0	0	0	1	1	17	0	0	0	4	6	0	0	0	0	2	-4.621	985.413	1199.15	1	3
1	0	0	0	0	0	11	1	1	0	4	2	1	0	0	0	0	-4.617	923.559	1075.62	1	3
0	2	0	0	0	0	0	0	0	0	0	1	0	5	0	0	0	-4.559	-1088.24	-1241.75	1	3
0	0	3	0	8	3	36	0	0	0	6	47	0	0	0	0	0	-4.618	845.405	1051.29	1	3
0	0	0	0	0	2	0	0	0	0	0	0	0	0	0	0	8	-4.596	25.279	157.423	1	3
0	0	0	0	3	1	1	0	5	0	17	170	1	2	0	0	2	-4.584	-323.935	-280.005	1	3
0	1	0	0	12	1	1	0	1	0	0	0	0	0	0	0	1	-4.615	729.663	922.043	1	3
0	0	0	0	0	0	0	0	0	0	1	4	0	0	0	0	0	-4.552	-1257.43	-1485.35	1	3
0	0	0	0	2	0	0	0	0	0	29	1	0	0	0	0	27	-4.608	456.833	643.197	1	3
0	0	0	0	1	0	11	0	0	0	2	2	1	2	0	0	1	-4.622	857.642	1162.11	1	3
0	0	0	0	0	0	0	0	0	0	0	0	0	0	0	0	12	-4.604	341.535	496.261	1	3
0	0	0	0	2	0	1	0	0	0	1	0	0	12	0	0	0	-4.622	921.427	1202.93	1	3
0	0	0	0	0	0	15	4	1	0	0	0	0	0	0	0	0	-4.556	-1293.04	-1397.76	1	3
0	1	0	0	5	0	2	0	0	0	0	0	1	0	0	0	0	-4.62	765.501	1065.5	1	3
0	0	0	0	1	0	6	0	3	0	0	0	0	0	0	0	0	-4.554	-1371.25	-1483.28	1	3
0	0	0	0	0	1	10	0	0	0	0	1	0	0	0	0	0	-4.612	538.16	787.662	1	3
0	0	0	0	7	0	0	3	1	0	0	0	0	0	0	0	0	-4.55	-1442.68	-1594.42	1	3
0	0	0	0	0	0	1	0	0	0	2	137	0	2	0	0	0	-4.582	-439.038	-382.709	1	3
0	0	0	0	0	0	0	0	0	0	10	0	0	0	0	0	0	-4.578	-412.537	-479.494	1	3
0	1	0	0	6	0	2	0	0	0	3	0	0	0	0	1	7	-4.595	-49.325	103.084	1	3
0	1	0	0	10	0	1	0	0	0	1	1	0	0	0	0	0	-4.549	-1475.36	-1636.36	1	3
0	0	0	0	0	0	0	0	0	0	8	0	0	0	0	0	0	-4.581	-516.915	-445.723	1	3
0	0	0	0	2	0	9	0	0	0	1	4	0	0	0	0	0	-4.553	-1423.17	-1533.53	1	3
0	0	0	0	1	0	26	4	0	1	114	1	1	0	0	0	105	-4.611	401.74	710.478	1	3
0	0	0	0	2	0	1	0	0	0	23	0	0	0	0	0	1	-4.609	372.037	630.791	1	3
0	0	0	0	1	5	0	0	0	0	0	0	0	0	0	0	0	-4.622	767.969	1125.47	1	3
1	3	8	0	4	9	0	6	4	0	0	43	0	0	0	0	1	-4.564	-1113.54	-1125.83	1	3
0	1	2	0	10	0	1	0	0	0	0	0	1	0	0	0	0	-4.558	-1237.19	-1323.89	1	3
0	0	1	0	0	0	0	0	0	0	8	0	0	0	0	0	4	-4.594	-98.925	61.947	1	3
0	0	0	0	0	11	0	1	6	0	2	1	0	0	0	0	0	-4.614	527.76	837.431	1	3
1	0	12	0	2	1	0	0	0	0	0	1	0	0	0	0	0	-4.559	-1279.46	-1307.6	1	3
0	0	5	0	37	0	0	3	0	0	9	0	1	0	0	0	0	-4.62	673.667	1027.62	1	3
0	0	0	0	18	0	0	1	0	0	0	0	1	1	0	0	1	-4.592	-199.621	-32.178	1	3
0	1	0	0	24	0	1	0	1	0	0	1	0	0	0	0	0	-4.557	-1417.82	-1417.2	1	3
0	0	0	0	0	4	0	0	0	0	2	17	0	0	0	0	0	-4.584	-532.87	-358.214	1	3
0	0	0	0	1	2	0	0	1	0	19	1	0	0	0	0	25	-4.63	1002.2	1436.75	1	3
0	0	0	0	1	0	1	0	3	0	2	14	3	0	1	0	0	-4.625	786.555	1201.16	1	3
0	0	0	0	3	0	2	0	0	0	0	0	0	0	0	0	0	-4.595	-156.456	75.976	1	3
0	1	2	0	1	5	0	0	0	0	2	6	0	0	0	0	1	-4.592	-299.191	-57.463	1	3
0	0	4	0	0	0	8	0	0	0	7	0	0	0	0	0	7	-4.609	278.75	598.629	1	3
0	0	0	0	0	0	0	0	0	0	4	0	0	0	0	0	0	-4.598	-165.296	133.821	1	3
0	0	0	0	1	0	10	1	0	0	1	11	0	0	0	0	0	-4.559	-1392.44	-1356.02	1	3
0	0	0	0	3	0	0	0	0	0	1	3	0	0	0	0	2	-4.574	-604.744	-665.485	1	3
0	1	0	0	2	0	0	0	5	0	0	1	2	0	0	0	0	-4.624	700.222	1152.05	1	3
0	2	1	0	1	21	0	0	0	0	6	12	0	1	0	0	0	-4.595	-234.21	45.268	1	3
0	4	0	0	1	0	9	0	0	0	0	0	0	0	0	0	0	-4.567	-1180.7	-1068.72	1	3
0	0	0	0	0	0	24	8	0	0	6	3	0	4	0	0	0	-4.588	-477.717	-249.766	1	3
0	0	0	0	0	0	8	6	0	0	0	0	0	2	0	0	0	-4.583	-628.264	-432.129	1	3
0	0	2	0	5	2	0	1	0	0	0	0	0	0	0	0	2	-4.6	-60.572	240.549	1	3
0	0	0	0	0	0	0	0	0	0	1	0	0	2	0	0	10	-4.608	191.431	549.22	1	3
0	0	0	0	0	1	0	0	0	0	1	0	0	0	0	0	0	-4.619	487.093	932.743	1	3
0	0	0	0	0	3	3	2	0	0	0	0	0	0	0	0	0	-4.557	-1516.82	-1464.85	1	3
0	0	0	0	0	0	0	0	0	0	3	0	0	0	0	0	7	-4.612	297.611	695.454	1	3
0	0	0	1	0	0	11	0	0	0	0	0	0	1	0	0	0	-4.565	-1280.34	-1155.99	1	3
1	0	0	0	5	0	0	0	0	0	4	0	0	0	0	0	0	-4.628	796.781	1286.93	1	3
0	0	1	2	10	0	16	0	7	0	61	2	2	0	0	0	3	-4.624	642.038	1123.64	1	3
0	0	1	0	4	1	0	0	0	0	2	50	0	0	0	0	0	-4.591	-469.861	-166.64	1	3
0	1	1	0	18	0	1	0	3	0	63	0	1	1	0	0	14	-4.623	572.67	1074.4	1	3
0	0	0	0	4	1	0	0	0	0	5	20	1	0	0	0	3	-4.587	-619.898	-330.23	1	3
0	0	1	0	2	0	1	0	1	0	49	1	0	0	0	0	6	-4.617	380.659	840.64	1	3
0	0	0	0	0	0	0	0	0	0	9	0	0	0	0	0	1	-4.61	141.951	565.404	1	3
0	0	0	0	0	0	0	0	0	0	0	0	0	0	0	0	3	-4.606	139.722	463.141	1	3
0	1	0	0	3	0	0	0	0	0	0	0	0	5	0	0	0	-4.566	-1275.83	-1123.08	1	3
0	0	0	0	11	1	0	0	2	0	0	2	0	1	0	0	0	-4.631	733.206	1349.5	1	3
0	2	0	0	18	0	2	8	0	0	0	0	0	0	0	0	0	-4.623	516.347	1044.95	1	3
1	1	1	0	0	0	0	0	0	0	6	0	0	0	0	0	15	-4.614	213.198	692.45	1	3
0	0	3	0	2	0	13	0	0	0	0	10	0	0	0	0	0	-4.57	-1199.78	-983.754	1	3
0	0	0	0	0	0	4	8	0	0	48	0	0	0	0	0	74	-4.61	87.954	560.452	1	3
0	1	0	0	0	0	1	0	0	0	9	0	0	0	0	0	1	-4.615	267.824	749.417	1	3
0	0	3	0	30	0	0	0	0	0	0	1	0	1	0	0	0	-4.562	-1418.18	-1281.81	1	3
0	0	0	0	0	0	0	0	0	0	0	11	0	3	0	0	0	-4.587	-721.586	-366.133	1	3
0	1	0	2	3	0	2	0	0	1	2	4	0	1	0	0	0	-4.596	-393.353	-2.358	1	3
0	5	0	0	5	0	0	0	0	0	27	0	2	0	0	0	26	-4.618	234.76	808.244	1	3
0	0	0	0	2	0	0	0	0	0	0	0	0	0	0	0	10	-4.628	643.104	1241.15	1	3
0	0	0	0	3	0	1	0	0	0	50	1	0	2	0	0	4	-4.622	443.271	1009.18	1	3
0	0	1	0	1	4	7	0	0	0	0	6	0	0	0	0	0	-4.568	-1300.88	-1075.96	1	3
0	0	1	0	3	0	0	1	0	0	88	0	0	0	0	0	74	-4.62	389.367	928.925	1	3
0	0	0	0	4	0	12	0	0	0	0	2	0	0	0	0	0	-4.603	-234.524	234.992	1	3
0	0	0	0	8	1	0	0	0	0	0	0	0	0	0	0	0	-4.592	-575.286	-169.645	1	3
0	0	2	0	26	0	0	0	0	1	0	2	0	0	0	0	0	-4.561	-1502.03	-1341.21	1	3
0	0	1	0	6	0	0	1	0	0	0	0	0	0	0	0	0	-4.567	-1405.08	-1162.57	1	3
0	0	0	0	8	0	6	0	1	3	60	2	1	0	0	0	6	-4.629	591.486	1231.38	1	3
0	0	0	0	0	1	17	0	0	0	4	6	0	0	0	0	0	-4.59	-682.547	-269.337	1	3
0	2	0	0	0	0	0	6	0	0	74	0	0	0	0	0	96	-4.614	87.637	648.323	1	3
0	0	0	0	0	0	5	1	1	0	1	1	0	0	0	0	0	-4.594	-614.137	-148.949	1	3
0	0	0	0	0	1	3	0	0	0	0	29	0	2	0	0	0	-4.597	-488.783	-24.234	1	3
0	0	0	0	0	0	3	0	0	0	0	7	0	0	0	0	1	-4.611	-25.205	537.311	1	3
0	2	0	0	5	37	6	0	0	0	0	2	0	0	0	0	0	-4.606	-181.98	333.932	1	3
0	0	14	0	6	0	9	0	0	0	76	1	0	0	0	0	50	-4.621	298.706	913.357	1	3
0	0	7	0	0	0	0	0	0	0	0	1	0	0	0	0	0	-4.613	20.656	604.623	1	3
0	0	0	0	65	0	0	0	0	1	0	2	0	0	0	0	0	-4.566	-1504.63	-1219.14	1	3
0	0	0	0	8	0	1	2	1	0	42	2	2	0	1	0	3	-4.624	337.826	1014.09	1	3
0	0	0	0	18	0	2	3	2	0	63	4	0	2	0	0	11	-4.628	473.431	1151.74	1	3
0	0	0	0	2	0	10	1	0	0	0	4	2	0	0	0	0	-4.596	-538.987	-67.21	1	3
0	0	2	0	4	0	7	0	1	0	2	0	0	0	0	1	1	-4.587	-823.877	-397.358	1	3
1	0	0	3	2	0	3	3	0	2	1	2	2	0	0	0	0	-4.6	-442.61	70.131	1	3
0	0	0	4	2	0	14	0	2	0	2	1	0	6	0	0	0	-4.633	611.197	1348.04	1	3
0	0	0	0	11	0	0	0	1	0	0	20	0	0	0	0	3	-4.593	-668.279	-180.083	1	3
0	1	2	0	5	1	4	3	0	0	118	2	2	0	1	0	95	-4.626	407.974	1083.87	1	3
0	0	0	0	0	0	0	0	0	0	3	0	0	0	0	0	5	-4.616	-26.709	661.931	1	3
0	1	0	0	5	1	3	0	0	0	0	2	0	0	0	0	0	-4.574	-1373.62	-975.098	1	3
0	0	0	0	0	0	10	0	1	0	0	2	0	0	0	0	0	-4.567	-1481.22	-1179.86	1	3
0	2	2	0	2	0	0	0	0	0	26	0	0	0	0	0	57	-4.618	106.129	767.39	1	3
0	0	0	0	26	0	0	0	0	0	1	3	0	0	0	0	0	-4.604	-359.998	206.899	1	3
0	1	1	0	4	0	0	0	0	0	0	0	0	0	0	0	8	-4.623	197.236	918.907	1	3
0	0	0	1	4	0	0	0	5	0	0	5	0	0	0	0	0	-4.632	554.749	1299.47	1	3
0	3	2	0	0	0	15	2	0	0	53	7	0	0	0	1	64	-4.619	40.138	751.154	1	3
0	0	0	0	1	12	0	0	0	0	0	0	0	0	0	0	0	-4.607	-303.032	305.389	1	3
0	0	0	0	1	0	2	0	0	0	0	18	0	0	0	0	0	-4.597	-664.812	-96.819	1	3
0	0	0	0	24	3	3	1	0	1	117	5	0	0	0	0	12	-4.632	486.913	1282.43	1	3
0	0	0	0	1	0	0	0	0	0	8	0	0	0	1	0	8	-4.63	434.048	1205.8	1	3
0	10	8	0	8	0	0	0	0	0	75	1	0	0	0	0	119	-4.622	107.457	873.797	1	3
0	0	0	0	0	0	0	0	0	0	4	0	0	0	0	0	0	-4.614	-62.469	594.263	1	3
0	2	1	0	0	0	0	1	0	0	10	0	0	0	0	0	18	-4.634	523.42	1328.44	1	3
0	0	0	0	4	0	3	4	0	0	68	1	0	0	0	0	4	-4.637	580.918	1439.11	1	3
0	0	0	0	5	0	7	2	0	0	3	1	1	2	0	0	0	-4.598	-621.777	-37.589	1	3
0	0	1	0	1	4	42	0	0	0	2	6	0	0	0	0	0	-4.607	-355.088	285.229	1	3
0	1	0	0	0	0	0	0	0	0	12	0	0	0	0	0	0	-4.625	158.014	967.941	1	3
0	0	0	0	0	4	0	0	0	0	0	0	0	0	0	0	0	-4.612	-316.145	444.585	1	3
0	0	0	0	0	0	9	0	0	0	0	0	0	0	0	0	0	-4.633	406.404	1266.14	1	3
0	0	0	0	0	0	18	0	0	0	0	9	0	0	0	0	2	-4.617	-129.504	628.009	1	3
0	0	0	0	0	0	7	0	0	0	0	0	0	0	0	0	0	-4.596	-790.474	-157.332	1	3
0	0	16	0	0	0	0	0	0	0	16	0	0	0	0	0	22	-4.61	-313.397	383.095	1	3
0	0	0	0	1	8	8	0	0	0	0	2	0	0	0	0	0	-4.614	-211.084	531.856	1	3
0	0	0	0	2	0	3	5	2	0	0	0	0	0	0	0	0	-4.61	-366.54	372.913	1	3
0	0	0	0	0	19	8	0	0	0	0	2	0	0	0	0	0	-4.613	-254.894	475.806	1	3
0	0	1	2	1	0	2	0	0	2	7	1	2	1	0	0	0	-4.631	364.675	1192.56	1	3
0	0	0	0	7	0	0	0	0	1	0	0	0	0	0	0	0	-4.639	606.795	1504.27	1	3
0	0	0	1	9	9	31	1	1	0	1	7	1	0	0	0	0	-4.602	-622.444	57.511	1	3
0	1	3	0	0	0	5	6	0	1	54	2	0	0	0	0	70	-4.622	37.058	840.663	1	3
0	0	0	0	9	14	13	0	2	0	0	2	0	2	0	0	0	-4.608	-432.477	282.227	1	3
0	0	19	0	4	1	1	4	1	0	51	1	0	0	1	0	54	-4.628	240.585	1062.65	1	3
0	0	0	0	6	20	20	0	0	0	2	1	0	0	0	0	0	-4.605	-554.34	149.093	1	3
0	0	0	0	4	11	2	0	0	0	0	44	0	0	0	0	0	-4.598	-758.403	-104.436	1	3
0	0	0	0	14	0	0	0	0	0	3	0	0	0	0	0	0	-4.636	493.513	1388.17	1	3
0	0	1	0	0	0	0	0	0	0	11	0	0	0	0	0	10	-4.631	250.111	1141.06	1	3
0	0	0	0	0	0	6	0	0	0	0	0	0	0	0	0	0	-4.638	515.961	1443.81	1	3
0	0	0	0	0	0	0	0	0	0	2	0	0	0	0	3	4	-4.59	-1028.35	-421.828	1	3
0	0	0	0	0	0	18	0	0	0	0	9	0	0	0	0	1	-4.62	-61.946	749.189	1	3
0	0	0	0	13	0	0	0	0	0	1	0	0	0	0	0	0	-4.577	-1511.64	-938.542	1	3
1	1	2	0	0	2	12	0	0	0	1	2	0	0	0	0	1	-4.597	-895.414	-189.146	1	3
0	0	0	0	8	0	19	0	0	1	0	13	0	4	0	0	0	-4.574	-1524.82	-1029.37	1	3
0	0	0	0	10	4	0	0	0	0	0	0	0	0	0	0	0	-4.613	-442.707	400.057	1	3
0	0	0	0	5	0	3	0	0	0	1	0	0	0	0	0	0	-4.592	-869.883	-308.655	1	3
0	0	0	0	15	0	0	0	0	0	1	1	0	0	0	0	0	-4.64	446.362	1466.37	1	3
0	0	0	0	1	3	32	0	0	0	0	18	1	0	0	0	0	-4.601	-704.144	6.225	1	3
0	4	31	0	18	0	15	0	1	0	119	0	0	0	2	0	127	-4.63	149.53	1072.46	1	3
0	0	0	0	2	13	0	0	0	0	1	3	0	0	0	0	0	-4.609	-529.434	273.466	1	3
0	0	0	0	18	0	1	0	0	0	7	0	0	0	0	0	0	-4.634	335.402	1265.43	1	3
0	2	5	0	4	8	2	0	0	0	4	1	0	0	0	0	1	-4.592	-1128.55	-403.257	1	3
0	0	0	0	0	5	0	0	0	0	0	0	0	0	0	0	0	-4.62	-219.955	683.118	1	3
0	1	5	0	2	4	43	0	0	0	5	53	0	0	0	0	2	-4.623	-118.81	794.547	1	3
0	0	0	0	1	1	2	0	4	0	0	0	2	0	0	0	0	-4.601	-775.78	-35.468	1	3
0	1	0	0	0	0	2	0	1	0	0	14	0	0	0	0	0	-4.619	-216.684	648.534	1	3
1	3	8	0	1	0	0	3	0	0	51	0	0	1	0	0	62	-4.628	58.017	996.413	1	3
0	0	0	0	1	0	10	0	0	0	0	4	0	0	0	0	0	-4.6	-877.385	-101.61	1	3
0	0	0	0	3	1	3	0	0	0	33	4	0	0	0	0	36	-4.633	167.183	1163.08	1	3
0	0	0	0	3	1	19	0	0	0	2	13	0	0	0	0	1	-4.602	-845.933	-44.04	1	3
0	0	0	0	9	0	1	0	0	0	0	0	0	0	0	0	0	-4.636	404.521	1328.98	1	3
0	0	3	0	3	0	0	0	2	0	3	2	0	0	0	0	6	-4.626	-31.355	905.011	1	3
0	0	1	0	20	5	0	0	3	0	0	0	0	0	0	2	0	-4.598	-982.574	-198.636	1	3
0	0	0	0	1	12	7	0	1	0	1	3	0	0	0	0	0	-4.607	-673.54	161.745	1	3
0	0	0	0	0	1	7	0	0	0	0	2	0	0	0	0	0	-4.609	-767.597	188.992	1	3
0	0	0	0	8	0	2	0	0	0	0	0	0	0	0	0	0	-4.604	-748.958	69.355	1	3
2	5	14	0	0	0	3	2	0	0	32	1	0	0	0	1	42	-4.629	-15.647	1001.66	1	3
0	0	1	0	6	4	26	0	0	1	0	10	0	0	0	0	1	-4.604	-855.204	15.582	1	3
0	0	0	0	0	0	1	0	4	0	0	0	3	0	0	0	0	-4.624	-238.76	776.577	1	3
0	0	0	0	1	0	0	0	0	0	5	0	0	0	0	0	5	-4.637	171.806	1267.38	1	3
0	0	4	0	0	5	27	0	0	0	0	13	0	0	0	0	1	-4.601	-972.249	-112.999	1	3
0	0	1	0	13	0	0	0	0	0	0	0	1	0	0	0	0	-4.626	-168.686	847.989	1	3
0	0	0	0	7	0	0	0	1	0	0	0	0	0	0	0	0	-4.641	347.7	1447.04	1	3
0	0	0	0	2	0	0	0	0	0	0	3	0	0	0	0	0	-4.591	-1233.63	-474.224	1	3
0	0	0	0	0	0	3	0	0	0	0	0	0	0	0	0	0	-4.615	-499	438.023	1	3
0	0	11	0	0	0	0	0	0	0	2	0	0	0	0	0	0	-4.632	9.905	1076.6	1	3
0	0	1	0	14	2	0	0	0	0	0	0	0	0	1	3	4	-4.595	-1209.68	-347.265	1	3
0	0	3	0	1	12	24	0	0	0	0	0	0	0	0	0	1	-4.605	-932.072	14.808	1	3
0	0	0	0	16	0	0	0	0	0	0	0	0	0	7	0	0	-4.644	256.32	1478.86	1	3
0	0	2	0	0	11	5	0	0	0	0	0	0	0	0	0	1	-4.602	-1023.51	-93.687	1	3
0	0	0	0	0	6	0	0	1	0	0	0	0	0	0	0	0	-4.63	-96.024	997.546	1	3
2	7	6	0	3	0	7	4	0	0	28	0	0	0	0	0	48	-4.635	68.255	1182.02	1	3
0	0	0	0	4	1	1	0	8	0	1	0	0	2	0	0	0	-4.618	-517.335	510.135	1	3
0	1	16	0	4	1	1	0	0	0	5	1	0	0	0	0	0	-4.6	-1119.57	-201.339	1	3
0	0	1	0	5	2	0	0	0	0	6	0	0	0	0	0	19	-4.638	69.456	1270.51	1	3
0	0	2	0	7	2	1	0	10	0	1	0	1	0	0	0	1	-4.628	-270.121	858.864	1	3
0	0	0	0	4	3	2	1	4	1	2	1	0	1	0	0	2	-4.626	-317.086	793.953	1	3
0	3	8	0	1	0	2	0	0	0	1	1	0	0	0	0	2	-4.602	-1074.19	-124.967	1	3
1	0	0	0	0	1	1	0	4	0	0	0	0	0	0	0	0	-4.624	-373.545	732.279	1	3
0	0	1	0	21	0	1	7	6	0	3	2	0	0	0	0	1	-4.623	-424.166	680.165	1	3
0	0	0	0	7	0	0	0	0	0	0	0	3	0	0	0	0	-4.646	302.307	1557.41	1	3
0	0	0	0	1	0	15	0	0	0	0	1	0	0	0	0	0	-4.61	-906.189	153.936	1	3
0	0	3	0	11	1	2	0	0	0	2	0	1	0	0	1	0	-4.63	-269.138	919.487	1	3
0	1	0	0	7	0	1	0	1	2	1	0	0	0	0	0	1	-4.599	-1240.81	-260.014	1	3
8	1	17	0	16	3	0	0	7	0	13	6	0	1	0	0	2	-4.631	-173.117	990.416	1	3
0	1	1	0	8	0	2	0	0	0	1	0	0	0	0	0	0	-4.595	-1382.6	-428.278	1	3
0	0	29	0	6	7	17	0	0	0	0	1	0	0	0	0	0	-4.598	-1318.16	-324.516	1	3
0	0	0	0	28	0	0	2	2	0	1	1	0	0	0	0	0	-4.619	-679.9	461.101	1	3
0	2	0	0	21	1	0	0	1	0	1	0	0	0	0	0	0	-4.645	172.645	1474.34	1	3
0	0	0	0	1	8	0	0	0	0	0	0	0	0	0	0	0	-4.639	-30.839	1236.7	1	3
0	1	0	0	18	0	0	0	1	0	0	0	2	0	0	0	0	-4.602	-1208.17	-168.709	1	3
0	1	1	0	19	1	1	0	0	0	3	0	0	0	0	0	0	-4.63	-347.708	877.086	1	3
0	0	5	0	5	9	8	0	0	0	0	23	0	0	0	0	0	-4.604	-1169.1	-100.69	1	3
0	0	0	0	0	0	10	0	0	0	0	0	0	0	0	0	0	-4.598	-1378.31	-340.926	1	3
0	0	0	0	4	16	10	0	0	0	0	1	0	2	0	0	0	-4.617	-798.198	373.333	1	3
0	0	0	0	0	0	4	0	0	0	0	2	0	0	0	0	0	-4.613	-885.695	231.834	1	3
0	0	0	0	3	0	6	0	1	0	2	8	0	0	0	0	0	-4.624	-586.668	639.677	1	3
0	0	0	0	2	34	0	0	0	0	0	0	0	0	0	0	0	-4.613	-933.723	211.189	1	3
0	0	0	0	1	2	0	0	0	0	0	0	0	0	0	0	0	-4.637	-184.295	1127.38	1	3
0	0	0	0	0	5	7	0	0	0	0	9	0	4	0	0	0	-4.601	-1327.41	-258.29	1	3
0	0	0	0	10	0	0	0	2	0	0	3	0	0	0	0	0	-4.631	-400.332	895.605	1	3
0	1	2	0	17	0	1	1	11	0	5	1	0	0	0	0	0	-4.628	-437.956	802.089	1	3
0	1	1	0	1	6	2	0	0	0	0	0	0	0	0	0	0	-4.612	-1025.3	139.724	1	3
0	0	0	0	0	0	4	0	0	0	0	16	0	0	0	0	0	-4.608	-1134.97	8.457	1	3
0	5	18	0	20	0	0	0	5	0	3	0	2	0	0	0	0	-4.636	-276.304	1080.12	1	3
0	0	0	0	6	1	0	0	0	0	0	0	0	0	0	0	0	-4.634	-367.545	970.817	1	3
0	0	1	0	20	0	0	0	4	0	1	0	0	1	0	0	0	-4.64	-223.841	1192.85	1	3
0	0	0	0	2	1	0	0	0	0	19	0	0	0	0	0	35	-4.647	41.014	1469.86	1	3
0	0	0	0	36	1	2	0	0	0	0	1	0	0	0	0	1	-4.595	-1565.11	-506.28	1	3
0	1	1	0	2	0	3	0	0	0	12	0	0	0	0	0	19	-4.641	-114.379	1267	1	3
0	0	0	0	2	0	15	0	0	0	0	8	0	0	0	0	0	-4.631	-477.063	862.103	1	3
0	0	1	0	21	3	1	0	0	0	0	0	0	0	0	0	2	-4.602	-1413.34	-271.929	1	3
0	0	0	0	5	2	0	0	0	0	1	0	0	0	0	0	0	-4.596	-1483.83	-442.162	1	3
0	0	0	0	0	0	2	0	0	0	0	6	0	0	0	0	1	-4.621	-819.733	464.088	1	3
0	0	0	0	0	8	35	0	1	0	0	0	0	0	0	0	0	-4.624	-661.918	596.733	1	3
0	0	1	0	0	7	5	0	2	0	0	1	0	0	0	0	0	-4.608	-1209.52	-26.232	1	3
0	0	2	0	13	12	0	0	0	0	0	0	0	0	0	0	1	-4.617	-951.775	319.061	1	3
1	1	24	0	1	0	0	0	0	0	3	0	0	0	0	0	0	-4.64	-154.586	1226.65	1	3
0	0	0	0	12	6	0	1	2	0	0	1	0	0	0	0	1	-4.622	-780.066	509.198	1	3
0	0	0	0	3	0	14	0	1	0	2	0	0	0	0	0	0	-4.628	-615.659	724.798	1	3
0	0	17	0	9	13	16	0	0	0	4	3	0	0	2	0	0	-4.629	-608.368	766.629	1	3
0	0	0	0	62	2	3	1	0	0	1	1	0	0	0	0	0	-4.6	-1570.07	-380.077	1	3
0	0	0	0	1	12	8	0	0	0	0	0	0	0	0	0	0	-4.611	-1212.26	47.373	1	3
0	0	0	0	9	0	14	2	0	0	1	5	0	0	0	0	0	-4.628	-720.894	677.003	1	3
0	0	0	0	0	6	0	0	0	0	0	0	0	0	0	0	0	-4.632	-551.191	846.532	1	3
0	0	0	0	5	2	7	0	3	0	3	23	0	0	0	0	0	-4.629	-652.839	728.092	1	3
0	5	8	0	33	2	4	1	1	0	0	6	1	0	0	0	0	-4.61	-1300.17	-10.847	1	3
0	0	0	0	8	0	3	0	2	1	0	17	3	0	0	0	0	-4.635	-499.653	964.446	1	3
0	0	1	0	2	0	1	1	2	0	2	23	3	0	1	0	0	-4.639	-341.206	1124.81	1	3
0	0	2	0	5	0	1	0	0	2	15	0	0	0	0	0	0	-4.634	-536.218	922.922	1	3
0	2	3	0	13	4	7	0	0	0	0	4	1	0	0	0	0	-4.608	-1385.51	-99.587	1	3
0	0	5	0	31	4	1	0	1	0	0	0	0	0	0	0	0	-4.646	-192.149	1350.57	1	3
0	0	1	0	21	0	0	0	1	0	0	1	0	0	0	0	0	-4.642	-354.8	1183.6	1	3
0	1	2	0	1	0	12	0	2	0	0	1	1	0	1	0	0	-4.643	-315.14	1227.51	1	3
0	0	0	0	44	0	0	0	0	0	2	0	0	0	0	0	0	-4.605	-1574.59	-243.852	1	3
0	2	6	1	1	15	19	0	1	0	0	25	0	6	0	0	0	-4.639	-451.589	1079.59	1	3
0	0	0	1	4	2	6	0	5	0	1	22	2	0	0	0	0	-4.634	-603.836	881.729	1	3
0	0	2	0	12	2	0	0	0	0	1	0	1	0	0	0	0	-4.645	-267.635	1301.58	1	3
0	0	0	0	4	4	10	0	0	0	3	0	0	1	0	1	0	-4.627	-780.375	629.532	1	3
0	1	2	0	44	0	0	0	0	1	0	1	0	0	0	0	0	-4.607	-1511.12	-160.867	1	3
0	0	0	2	0	0	2	2	0	2	0	0	2	2	0	1	0	-4.63	-732.588	734.19	1	3
0	5	2	1	39	1	0	0	1	0	1	0	0	0	0	0	0	-4.61	-1473.59	-74.326	1	3
0	4	0	0	2	5	7	0	0	0	0	0	0	0	0	0	0	-4.611	-1395.28	-12.569	1	3
0	0	0	0	8	6	13	1	0	0	2	11	0	1	0	0	0	-4.632	-743.065	781.396	1	3
0	0	1	1	3	9	1	0	0	0	3	4	0	0	1	0	0	-4.637	-557.683	985.582	1	3
0	0	2	0	12	9	6	0	1	0	3	13	0	0	0	0	0	-4.645	-352.512	1272.96	1	3
0	0	0	0	16	8	0	1	5	0	0	1	0	0	0	0	0	-4.635	-693.462	876.328	1	3
0	0	0	0	20	0	1	0	0	0	0	0	0	0	0	0	0	-4.64	-514.414	1074.69	1	3
0	0	1	0	0	0	15	0	0	2	0	0	0	0	0	0	1	-4.628	-956.538	577.737	1	3
0	0	0	0	3	21	29	0	1	0	0	2	0	0	0	0	0	-4.615	-1395.75	70.033	1	3
0	1	0	0	14	11	9	0	0	0	2	4	0	4	0	0	0	-4.634	-818.028	799.35	1	3
0	0	2	2	4	0	22	0	7	0	1	3	0	0	0	0	0	-4.643	-516.329	1156.01	1	3
0	0	7	1	3	0	0	0	0	0	1	0	0	0	0	0	0	-4.64	-615.619	1026.16	1	3
0	0	1	1	18	1	1	2	0	0	0	2	0	0	0	0	0	-4.612	-1581.33	-79.554	1	3
0	0	3	0	16	0	2	0	0	0	1	1	0	0	0	0	0	-4.644	-441.178	1207.39	1	3
0	0	0	0	1	7	8	0	0	0	0	3	0	0	0	0	0	-4.613	-1509.39	-18.353	1	3
0	1	15	2	14	0	65	0	0	1	0	72	2	17	0	0	0	-4.641	-599.714	1075.08	1	3
0	2	0	0	1	15	14	0	4	0	0	23	0	0	0	0	0	-4.618	-1394.2	166.533	1	3
0	0	0	0	0	0	5	0	0	0	0	0	0	0	0	0	0	-4.647	-358.456	1328.28	1	3
0	0	0	3	25	0	59	1	2	1	2	18	3	12	0	0	0	-4.638	-666.869	969.598	1	3
0	0	1	0	7	6	0	0	0	0	0	0	0	0	0	0	0	-4.621	-1291.62	282.706	1	3
0	0	0	0	2	0	10	0	0	0	0	9	0	0	0	0	0	-4.63	-964.228	648.283	1	3
0	0	0	0	0	0	1	0	0	0	1	29	0	0	0	0	0	-4.625	-1117.76	441.083	1	3
0	0	2	0	27	1	1	0	0	0	1	1	0	0	0	0	0	-4.615	-1545.22	17.843	1	3
0	0	0	0	16	4	0	0	0	0	0	0	0	0	0	0	0	-4.62	-1369.95	215.461	1	3
0	1	6	0	30	2	3	0	2	0	4	3	0	0	1	0	0	-4.647	-531.017	1257.82	1	3
1	0	0	2	31	0	0	0	1	1	0	6	0	0	2	0	0	-4.644	-620.151	1121.92	1	3
0	0	0	0	0	0	7	0	0	0	0	2	0	0	0	0	0	-4.634	-1004.18	731.549	1	3
0	0	0	0	14	0	0	0	15	0	0	0	0	0	0	0	0	-4.649	-423.256	1343.57	1	3
0	0	19	0	20	0	0	0	0	0	5	0	0	0	0	0	6	-4.655	-293.456	1543.71	1	3
0	0	1	0	8	0	1	0	0	0	0	2	0	1	0	0	0	-4.635	-918.712	786.116	1	3
0	0	0	0	0	0	19	0	0	0	1	1	0	0	0	0	0	-4.639	-814.264	935.143	1	3
0	0	0	0	0	0	6	0	0	0	0	0	0	0	0	0	0	-4.646	-678.112	1157.7	1	3
0	0	0	0	7	5	0	0	0	0	0	13	0	0	0	0	0	-4.626	-1370.16	362.688	1	3
0	0	0	0	2	0	19	0	0	0	2	1	0	0	0	0	0	-4.644	-738.446	1083.27	1	3
0	1	0	0	0	0	9	0	0	0	0	12	0	0	0	0	0	-4.619	-1538.1	120.252	1	3
0	0	5	0	0	0	0	0	0	0	0	1	0	0	0	0	0	-4.631	-1192.51	567.87	1	3
0	0	0	0	44	0	0	1	1	0	0	4	0	0	0	0	0	-4.643	-786.251	1029.43	1	3
0	0	0	0	6	1	34	0	1	0	5	5	0	0	0	0	1	-4.639	-906.316	888.226	1	3
0	0	5	0	13	2	11	0	3	0	0	17	2	0	1	0	3	-4.642	-897.845	961.404	1	3
0	0	0	0	4	0	0	0	0	0	0	0	1	0	0	0	0	-4.65	-494.957	1342.41	1	3
0	0	0	0	23	0	0	0	1	0	2	2	0	0	0	0	0	-4.647	-734.983	1159.23	1	3
0	0	0	2	8	0	1	0	0	0	0	1	0	0	0	0	0	-4.619	-1604.8	88.212	1	3
0	0	3	4	23	2	12	0	0	0	3	7	0	4	0	0	0	-4.65	-647.435	1268.25	1	3
0	0	1	0	9	0	13	0	1	0	0	4	0	13	0	0	0	-4.652	-532.304	1384.39	1	3
0	0	6	0	6	0	0	0	0	0	1	0	0	0	0	0	0	-4.633	-1155.57	640.953	1	3
2	0	2	0	0	0	2	0	2	0	0	16	0	0	0	0	0	-4.637	-1072.63	775.135	1	3
0	2	0	0	27	0	0	0	1	0	0	1	0	0	0	0	0	-4.624	-1518.12	259.613	1	3
0	0	0	0	7	0	0	0	0	0	0	0	0	0	0	0	1	-4.627	-1440.31	379.561	1	3
0	0	0	1	12	0	1	1	0	0	0	0	1	1	0	0	0	-4.649	-702.564	1222.4	1	3
0	1	2	0	7	3	25	0	6	0	0	71	0	4	0	0	0	-4.646	-823.434	1110.74	1	3
0	0	0	0	2	1	27	0	0	0	3	32	0	0	0	0	1	-4.636	-1190.46	708.619	1	3
0	0	0	0	3	0	0	0	0	1	0	1	0	3	0	0	2	-4.647	-941.648	1074.43	1	3
0	0	0	0	18	0	0	0	0	0	0	1	0	0	0	0	0	-4.652	-599.685	1353.44	1	3
0	0	0	0	1	0	0	0	5	0	0	0	0	0	0	0	0	-4.638	-1152.85	775.349	1	3
0	1	3	0	1	0	0	0	0	0	0	2	0	0	0	0	0	-4.64	-1150.67	830.313	1	3
0	0	1	0	1	0	0	0	0	0	1	8	0	0	0	0	0	-4.632	-1346.37	538.45	1	3
1	0	1	0	0	0	11	0	0	0	1	0	0	0	0	0	0	-4.649	-889.227	1148.86	1	3
0	0	0	0	2	0	9	0	0	0	0	1	0	0	0	0	0	-4.644	-982.589	990.791	1	3
0	0	0	0	11	0	2	1	0	0	0	0	0	0	1	0	0	-4.651	-790.187	1235.23	1	3
0	0	0	0	0	0	1	1	0	1	1	4	0	0	0	0	0	-4.635	-1438.25	569.012	1	3
0	0	0	0	0	0	0	0	0	0	0	0	0	5	0	0	0	-4.656	-659.733	1425.86	1	3
0	0	0	0	0	0	0	0	0	0	0	7	0	0	0	0	0	-4.656	-631.775	1445.6	1	3
2	0	0	0	0	2	0	0	1	0	0	86	0	0	0	1	0	-4.64	-1230.21	779.054	1	3
0	0	0	0	5	0	0	0	2	0	0	10	1	0	2	0	0	-4.65	-862.009	1185.63	1	3
0	0	0	0	3	0	14	0	9	0	1	1	3	0	0	0	0	-4.653	-782.978	1291.95	1	3
0	0	1	0	4	0	0	4	0	0	3	0	0	0	0	0	0	-4.656	-551.172	1460.94	1	3
0	0	0	0	10	2	5	0	0	0	0	0	0	0	0	0	0	-4.657	-725.491	1429.95	1	3
0	0	0	0	1	0	4	0	4	0	0	7	0	0	0	0	0	-4.649	-932.867	1140.79	1	3
0	0	0	0	13	0	0	0	0	0	0	1	1	0	0	0	0	-4.654	-771.423	1341.05	1	3
0	0	4	0	2	0	17	0	3	0	0	2	1	0	1	0	0	-4.652	-883.922	1236.63	1	3
0	0	0	0	2	0	0	0	4	0	0	0	0	0	0	0	0	-4.655	-722.752	1377.19	1	3
0	0	0	0	12	0	1	0	0	0	0	0	0	0	0	0	0	-4.656	-824.531	1354.98	1	3
0	0	0	0	13	0	0	0	1	0	0	0	0	0	0	0	0	-4.654	-884.061	1288.15	1	3
0	1	13	0	7	2	18	2	0	0	1	44	0	4	0	0	1	-4.644	-1252.01	874.29	1	3
0	0	0	0	7	1	0	0	2	0	0	0	0	0	0	0	0	-4.658	-858.284	1407.11	1	3
0	0	3	0	14	0	2	0	0	1	0	3	0	0	0	0	0	-4.64	-1410.66	722.598	1	3
0	0	0	0	4	5	0	0	0	0	3	5	0	0	0	0	0	-4.638	-1544.39	599.273	1	3
1	1	3	0	13	0	0	0	0	0	1	2	0	0	0	0	0	-4.645	-1395.21	843.711	1	3
30	0	30	0	0	0	0	0	0	0	0	11	0	1	0	0	0	-4.652	-1136.71	1123.06	1	3
0	0	0	0	1	0	0	0	1	0	0	24	0	0	0	0	0	-4.653	-1080.15	1167.73	1	3
0	0	0	0	0	2	3	0	0	0	0	0	0	0	0	0	0	-4.645	-1086.27	968.068	1	3
2	0	0	0	2	2	0	0	3	0	0	0	0	2	0	0	0	-4.654	-1115.82	1202.44	1	3
0	0	3	0	12	0	1	0	0	0	1	36	0	0	0	0	0	-4.647	-1336.32	933.97	1	3
0	1	0	0	4	0	0	0	0	0	0	0	1	0	0	0	0	-4.64	-1538.39	666.642	1	3
0	0	3	0	0	0	0	0	0	0	0	17	0	0	0	1	2	-4.652	-1214.88	1086.79	1	3
0	0	0	0	7	1	0	0	0	0	0	0	0	0	3	0	1	-4.659	-1045.24	1349.74	1	3
0	0	0	0	14	0	2	0	0	0	1	2	0	0	0	0	0	-4.644	-1522.3	759.62	1	3
1	0	5	0	0	0	1	0	0	0	0	0	0	0	0	0	0	-4.651	-1338.84	1019.31	1	3
0	0	1	0	11	0	1	0	0	0	0	0	0	0	0	0	0	-4.65	-1388.11	983.305	1	3
1	5	4	0	21	1	26	0	6	0	2	61	0	0	0	0	0	-4.648	-1465	907.679	1	3
0	0	0	0	0	7	1	0	0	0	2	9	0	0	0	0	0	-4.642	-1663.33	668.826	1	3
0	1	5	0	31	10	0	0	0	0	1	8	0	0	0	0	0	-4.653	-1375.29	1070.73	1	3
0	4	3	0	15	14	13	0	1	0	1	37	0	0	0	0	0	-4.653	-1462.77	1018.47	1	3
0	0	0	1	32	1	6	0	0	0	3	13	1	0	1	0	0	-4.646	-1688.81	748.7	1	3
0	0	7	0	0	1	0	0	0	0	0	0	0	0	0	0	0	-4.661	-1220.7	1321.84	1	3
1	2	0	0	7	14	7	0	0	0	0	16	0	21	0	0	0	-4.657	-1383.78	1147.39	1	3
0	1	0	0	37	0	5	0	3	0	0	3	0	0	0	0	0	-4.651	-1553.24	949.95	1	3
1	0	0	0	3	2	11	0	2	0	0	14	0	0	0	0	0	-4.657	-1476.71	1113.98	1	3
0	3	0	1	1	9	0	0	0	0	0	23	0	0	0	0	0	-4.654	-1535.9	1025.76	1	3
0	0	1	0	4	2	23	0	2	0	0	43	0	0	0	0	0	-4.659	-1450.43	1174.78	1	3
0	0	0	1	2	1	12	1	1	0	0	39	0	0	0	0	0	-4.653	-1624.33	965.76	1	3
0	0	1	0	14	0	0	0	0	0	0	2	0	0	0	0	0	-4.661	-1403.5	1261.81	1	3
0	0	1	0	2	11	0	1	0	0	0	4	0	0	0	0	0	-4.654	-1601.23	1006	1	3
0	1	0	0	17	0	1	0	0	0	0	2	0	0	0	0	0	-4.656	-1581.29	1064.11	1	3
0	0	0	0	21	1	0	0	1	0	1	1	1	0	0	0	0	-4.654	-1692.69	961.504	1	3
0	0	0	0	0	0	1	0	3	0	0	13	0	0	0	0	0	-4.663	-1334.9	1339.71	1	3
0	2	0	0	13	0	2	0	0	0	0	2	0	0	0	0	0	-4.659	-1553.49	1139.49	1	3
0	0	1	0	0	8	0	0	0	0	0	0	0	0	0	0	0	-4.666	-1317.58	1421.62	1	3
0	0	1	0	3	0	10	0	4	0	0	12	0	0	0	0	0	-4.66	-1641.23	1124.86	1	3
0	0	1	0	5	5	1	0	0	0	0	58	0	0	0	0	0	-4.664	-1542.98	1262.11	1	3
0	0	0	0	11	13	2	1	1	0	2	62	0	0	0	0	0	-4.663	-1636.95	1218.55	1	3
0	0	0	0	1	9	0	0	0	0	0	2	0	0	0	0	0	-4.668	-1466.28	1402.9	1	3
0	0	0	0	23	0	0	0	0	0	0	0	1	1	0	0	0	-4.665	-1724.64	1230.54	1	3
0	0	0	0	15	3	0	0	0	0	0	2	0	0	0	0	0	-4.669	-1631.02	1361.58	1	3
0	0	0	0	0	1	0	0	3	0	1	0	0	0	0	0	0	-4.622	-277.734	703.456	1	3
0	0	0	0	0	0	0	0	0	0	7	0	0	0	0	0	0	-4.547	547.407	-891.678	1	3
0	0	0	0	0	0	8	0	0	0	0	11	0	0	0	0	0	-4.613	-237.703	496.309	1	3
0	0	0	0	0	0	0	0	0	0	0	0	0	0	0	0	4	-4.602	548.071	532.603	1	3
0	0	0	0	0	0	3	0	0	0	0	0	0	1	0	0	0	-4.515	1711.17	-1224.58	1	3
0	0	0	0	1	4	2	0	0	0	0	0	0	2	0	0	0	-4.583	1603.42	464.307	1	3
3	0	0	1	1	0	0	1	10	0	0	27	0	0	0	0	0	-4.619	925.703	1123.59	1	3
0	0	0	0	3	2	0	0	1	0	0	1	0	0	0	0	0	-4.629	-829.255	676.239	1	3
0	0	1	0	10	0	3	0	0	0	0	0	0	0	0	0	0	-4.655	-1051.09	1248.88	1	3
0	2	0	0	1	0	0	0	0	0	7	0	0	1	2	2	16	-4.585	113.368	-76.714	1	3
0	0	0	0	4	0	3	0	1	0	1	0	0	0	0	0	0	-4.552	-1116.42	-1423.48	1	3
0	0	0	0	2	0	0	0	1	0	0	25	0	0	0	0	0	-4.668	-1733.23	1300.94	1	3
0	0	0	0	0	0	0	0	2	1	0	22	0	0	0	0	0	-4.553	1044.28	-533.68	1	3
0	0	1	0	0	6	3	0	0	0	0	15	0	0	0	0	0	-4.639	-1068.56	835.13	1	3
0	0	0	0	0	2	0	0	2	0	0	14	0	0	0	0	1	-4.552	1114.12	-532.983	1	3
0	0	1	0	0	0	1	0	0	0	11	0	0	0	0	0	1	-4.53	-153.218	-1610.84	1	3
0	0	0	0	2	0	2	0	0	0	4	0	1	0	0	0	5	-4.606	379.739	559.576	1	3
0	0	2	0	2	0	0	0	0	0	0	0	0	0	0	1	0	-4.546	-909.563	-1499	1	3
0	0	0	0	7	1	0	0	1	0	5	3	0	0	0	0	0	-4.612	640.944	821.991	1	3
0	0	0	0	0	0	4	0	0	0	0	0	0	0	0	0	0	-4.512	1256.69	-1487.01	1	3
0	0	0	0	7	0	5	0	5	0	0	3	0	0	2	0	0	-4.584	1649.58	514.814	1	3
0	0	0	0	3	0	5	1	0	2	1	2	2	1	0	0	0	-4.627	-518.466	731.956	1	3
0	1	0	0	5	0	0	2	0	0	3	0	0	0	0	0	0	-4.523	514.045	-1520.06	1	3
0	1	0	0	0	0	0	0	0	0	0	0	2	4	0	0	0	-4.571	-1341.05	-1034.02	1	3
1	0	0	1	0	0	0	0	0	0	0	0	0	2	0	1	1	-4.614	881.096	979.184	1	3
0	0	0	0	5	0	0	0	7	0	1	0	0	5	0	0	2	-4.58	550.7	-45.24	1	3
0	0	0	0	0	1	0	0	0	0	0	2	0	0	0	0	0	-4.611	1535.27	1154.58	1	3
0	0	1	0	0	0	1	0	0	0	0	6	0	0	0	0	0	-4.578	937.454	72.897	1	3
0	1	0	0	7	0	0	1	0	0	1	0	0	0	0	0	0	-4.536	-176.693	-1444.34	1	3
0	0	0	0	0	4	0	0	0	0	0	0	0	0	0	0	0	-4.603	-190.936	259.602	1	3
0	0	0	0	13	0	1	0	0	0	0	0	0	0	0	0	0	-4.559	-1155.87	-1259.09	1	3
0	0	1	0	16	2	1	0	0	0	0	2	0	0	0	0	0	-4.599	-246.708	137.251	1	3
0	0	0	0	0	0	0	0	0	1	0	0	0	6	0	0	0	-4.616	-58.046	636.603	1	3
0	0	3	0	2	1	0	0	0	0	0	0	0	0	0	0	0	-4.583	929.403	207.587	1	3
0	1	1	0	1	0	0	0	4	0	0	3	0	0	0	0	0	-4.627	947.349	1326.3	1	3
0	0	0	0	0	0	0	0	0	0	5	0	0	0	0	0	0	-4.585	-709.251	-420.444	1	3
0	2	0	0	7	0	0	0	0	0	0	1	0	0	0	0	1	-4.592	289.557	158.134	1	3
0	0	0	0	0	0	0	0	0	0	0	3	0	0	0	0	0	-4.654	-498.052	1431.14	1	3
0	0	0	0	0	0	0	0	0	0	3	0	0	0	0	0	0	-4.582	-114.243	-258.927	1	3
0	0	0	0	0	0	0	0	0	0	4	1	0	0	0	0	0	-4.587	-70.482	-108.041	1	3
0	0	0	0	0	4	0	0	0	0	0	0	0	0	0	0	0	-4.524	1298.95	-1171.42	1	3
0	0	0	0	0	4	0	0	0	0	0	0	0	0	0	0	0	-4.593	1390.3	625.739	1	3
1	0	0	0	1	1	0	0	0	1	0	0	0	0	0	0	0	-4.555	-657.816	-1155.74	1	3
0	0	2	0	0	0	7	0	0	0	1	0	0	0	0	0	0	-4.617	1007.24	1106.34	1	3
0	0	0	0	13	4	1	0	0	0	0	4	0	0	0	0	0	-4.605	-1397.23	-181.067	1	3
0	1	0	0	3	4	0	0	0	0	0	1	0	0	0	0	2	-4.568	915.839	-197.008	1	3
0	0	0	0	6	0	0	1	0	0	0	0	0	0	0	0	0	-4.552	-1334.3	-1523.04	1	3
0	0	0	0	1	0	0	0	0	0	1	0	0	0	0	0	0	-4.592	-793.476	-263.721	1	3
0	0	0	0	0	0	7	0	1	0	0	0	1	0	0	0	0	-4.553	1581.83	-304.817	1	3
0	0	0	0	0	0	3	0	0	0	1	0	4	1	0	0	0	-4.608	1620.81	1115.35	1	3
0	0	0	0	0	0	2	0	2	0	0	1	5	0	0	0	1	-4.631	-863.623	707.72	1	3
0	0	0	0	4	0	0	0	0	0	0	0	0	1	0	0	0	-4.558	-1491.72	-1429.54	1	3
0	0	0	0	24	0	1	0	0	0	1	1	0	0	0	0	0	-4.641	-1636.3	639.268	1	3
0	0	2	1	10	1	4	0	5	0	6	1	0	0	0	0	1	-4.627	705.53	1224.78	1	3
0	0	0	0	4	0	3	0	0	0	0	1	0	0	0	0	0	-4.61	-676.159	240.022	1	3
0	0	0	0	0	0	0	0	0	0	0	5	0	0	0	0	0	-4.529	1250.84	-1054.71	1	3
0	0	0	0	1	0	0	0	0	0	3	0	0	0	0	0	0	-4.633	-1284.09	579.925	1	3
0	0	0	0	0	2	4	1	1	0	0	1	0	0	0	0	0	-4.529	897.599	-1193.33	1	3
0	0	0	0	0	0	5	0	0	0	0	0	0	0	0	0	0	-4.544	-429.401	-1361.2	1	3
0	0	0	0	6	0	1	0	0	0	2	1	0	1	0	0	0	-4.55	419.029	-855.091	1	3
0	0	0	0	4	0	0	0	0	0	1	0	0	0	0	0	0	-4.537	-249.968	-1448.87	1	3
0	0	0	0	0	0	0	0	0	0	2	0	0	0	0	0	0	-4.566	684.625	-344.807	1	3
0	0	0	0	1	0	1	0	1	0	0	0	0	0	0	0	0	-4.633	-68.035	1078.57	1	3
0	0	0	0	0	0	0	0	0	0	1	0	0	0	0	0	0	-4.526	583.002	-1400.86	1	3
0	1	0	0	5	0	1	0	0	0	6	2	0	0	0	0	2	-4.531	495.872	-1299.36	1	3
1	0	0	0	8	0	0	0	0	0	0	2	0	0	0	0	0	-4.665	-1473.57	1323.38	1	3
0	0	0	1	5	0	2	4	0	0	1	0	1	0	0	0	2	-4.531	559.026	-1289.98	1	3
0	0	0	0	0	0	0	0	0	0	3	0	0	0	0	0	0	-4.588	380.577	91.989	1	3
0	0	0	0	0	0	0	0	0	0	1	0	0	0	0	0	3	-4.617	-593.844	440.762	1	3
0	0	1	0	0	0	3	0	0	0	0	0	0	0	0	0	0	-4.579	809.175	38.303	1	3
0	0	0	0	9	3	3	0	2	0	1	4	0	0	0	0	0	-4.659	-1705.9	1072.83	1	3
0	0	0	0	8	0	6	0	0	0	2	1	0	0	0	0	3	-4.625	900.093	1252.51	1	3
0	0	1	0	8	1	0	0	0	0	0	0	0	0	0	0	0	-4.615	-1324.63	110.67	1	3
0	0	0	0	1	0	2	0	4	0	1	0	1	1	0	0	0	-4.605	660.621	658.449	1	3
0	1	4	0	22	0	0	0	1	0	0	2	0	0	0	0	0	-4.651	-973.837	1176.81	1	3
0	0	0	0	0	0	0	0	0	0	2	0	0	0	0	0	6	-4.534	481.727	-1233.59	1	3
0	0	6	0	0	0	0	0	0	0	0	0	0	0	1	0	0	-4.642	-1104.15	875.575	1	3
0	0	1	0	0	0	0	0	0	0	0	4	0	0	0	0	0	-4.613	1219.15	1078.78	1	3
0	0	0	0	20	0	4	0	3	0	8	1	0	0	0	0	0	-4.618	562.981	938.914	1	3
0	0	0	0	0	0	0	0	0	0	0	3	0	0	0	0	0	-4.542	230.289	-1148.63	1	3
0	0	0	0	0	1	0	0	0	0	5	0	0	1	0	0	0	-4.591	-120.337	-13.852	1	3
0	0	0	0	0	5	1	0	0	0	0	0	0	0	0	0	0	-4.607	582.29	673.714	1	3
0	0	0	0	3	0	1	0	2	0	2	0	0	0	0	0	1	-4.522	973.107	-1350.58	1	3
0	0	0	0	0	0	0	5	0	0	0	0	0	0	0	0	0	-4.551	1335.7	-460.453	1	3
0	3	0	0	1	0	0	0	0	0	0	0	0	0	0	0	1	-4.589	-123.574	-77.613	1	3
0	0	0	0	0	0	7	0	0	0	0	0	0	0	0	0	0	-4.581	1427.18	339.087	1	3
0	5	1	0	3	0	2	1	0	0	2	0	0	0	0	0	1	-4.59	-210.233	-96.969	1	3
0	0	0	0	0	0	0	0	0	0	3	0	0	0	0	0	0	-4.579	-340.153	-429.44	1	3
0	0	0	0	0	0	5	0	0	0	0	0	0	0	0	0	0	-4.586	570.24	137.085	1	3
0	0	0	0	0	0	0	0	0	0	0	7	0	0	0	0	0	-4.623	-1564.1	222.855	1	3
0	0	0	0	0	0	0	0	0	0	5	0	0	0	0	0	2	-4.584	326.699	-19.872	1	3
0	0	0	0	5	0	0	0	0	0	0	1	0	0	0	0	0	-4.606	-601.8	172.578	1	3
0	0	1	1	24	1	0	1	0	0	0	0	0	0	0	0	0	-4.583	786.445	130.929	1	3
0	2	0	0	0	0	0	0	0	0	0	0	0	0	0	1	0	-4.631	-809.435	732.546	1	3
0	0	0	0	0	5	4	0	0	0	0	0	0	2	0	0	0	-4.556	-1149.93	-1340.85	1	3
0	0	1	0	0	0	0	0	1	0	6	1	0	0	0	0	0	-4.629	308.587	1129.53	1	3
0	0	0	0	11	1	0	0	0	0	0	1	0	0	0	0	4	-4.544	-492.406	-1385.83	1	3
0	0	0	0	0	1	0	0	0	0	0	0	2	0	0	0	0	-4.62	599.028	1002.42	1	3
0	0	0	0	0	0	2	0	0	0	0	0	0	1	0	0	0	-4.623	-738.428	546.413	1	3
0	1	4	0	0	0	0	0	0	0	3	0	0	0	0	0	10	-4.635	-55.532	1132.37	1	3
0	0	0	0	5	0	1	1	0	1	2	1	1	1	0	1	1	-4.538	-592.054	-1563.37	1	3
0	0	0	0	0	0	0	0	0	0	0	0	2	0	0	0	0	-4.571	759.201	-172.144	1	3
0	0	0	0	5	0	1	0	1	0	0	0	0	0	0	0	0	-4.55	-756.492	-1336.93	1	3
0	0	0	0	0	3	0	0	0	0	0	0	0	0	0	0	0	-4.609	-261.766	374.245	1	3
0	0	0	0	0	0	1	0	0	0	0	0	3	0	0	0	0	-4.639	386.814	1420.07	1	3
1	0	0	1	0	0	0	0	0	2	0	0	0	0	0	2	0	-4.537	-10.236	-1371.49	1	3
0	0	0	0	0	0	1	1	0	0	12	0	0	0	0	0	0	-4.605	472.852	586.456	1	3
0	1	0	0	4	0	4	0	3	0	4	0	0	0	0	0	0	-4.64	-398.524	1112.2	1	3
0	0	0	0	11	2	1	0	0	0	1	0	0	0	0	0	0	-4.608	1688.94	1135.38	1	3
0	10	0	0	3	0	0	0	0	0	1	0	0	0	0	0	0	-4.548	99.955	-1041.72	1	3
0	6	3	0	14	3	2	0	0	0	0	3	0	0	0	0	0	-4.617	-1456.1	104.304	1	3
0	0	0	0	1	0	0	0	0	0	5	2	0	0	0	0	0	-4.568	839.446	-233.46	1	3
0	3	0	0	0	0	1	0	0	0	0	0	0	0	0	0	0	-4.601	-188.184	199.911	1	3
0	0	0	0	4	0	0	0	4	0	0	0	0	0	0	0	0	-4.636	-385.736	1030.88	1	3
0	0	0	0	0	0	0	0	0	0	0	0	0	0	0	0	6	-4.599	199.853	310.839	1	3
0	0	0	0	3	0	0	0	5	0	0	0	0	0	0	0	0	-4.631	-559.757	814.185	1	3
0	0	0	0	10	0	0	0	1	0	0	4	0	0	0	0	0	-4.587	782.834	247.711	1	3
0	0	0	0	8	0	1	0	0	0	2	1	0	0	0	0	0	-4.586	690.002	167.505	1	3
0	0	0	0	0	0	0	0	0	0	0	0	0	1	0	0	0	-4.568	981.535	-172.457	1	3
0	0	0	0	6	0	0	0	0	0	1	0	0	0	0	0	0	-4.537	457.361	-1180.38	1	3
0	0	0	0	1	0	10	0	0	0	3	0	2	0	0	0	0	-4.57	903.34	-140.762	1	3
0	0	2	0	5	0	0	0	0	0	0	2	0	0	0	0	0	-4.598	-120.477	152.524	1	3
0	0	0	0	3	0	3	0	0	0	1	1	1	0	0	0	0	-4.523	1911.74	-941.436	1	3
0	0	0	0	0	0	2	0	0	0	1	0	0	0	0	0	0	-4.571	-1512.68	-1100.82	1	3
0	0	0	0	1	0	1	0	0	0	2	0	0	0	0	0	0	-4.601	1547.63	898.195	1	3
0	0	0	0	1	0	0	0	0	0	1	0	0	0	0	0	4	-4.585	370.319	19.279	1	3
0	0	0	0	2	0	0	1	0	0	0	0	0	0	0	0	0	-4.615	307.857	774.701	1	3
0	0	0	0	0	0	0	0	0	0	4	0	0	0	0	0	0	-4.657	-674.019	1446.08	1	3
0	0	0	1	0	0	7	0	0	0	1	0	0	0	1	0	0	-4.637	-466.513	1028.89	1	3
0	0	0	0	14	1	0	0	2	0	3	1	0	0	1	0	0	-4.639	273.119	1359.82	1	3
0	0	0	0	1	0	0	0	0	0	0	0	0	0	0	0	3	-4.525	1541.58	-1038.27	1	3
0	0	0	1	1	0	0	1	0	1	0	0	1	3	0	0	0	-4.638	-849.765	878.376	1	3
0	0	0	0	0	2	2	0	0	0	4	0	0	1	0	0	2	-4.504	1644.75	-1536.19	1	3
0	0	1	0	1	0	0	0	0	0	1	0	0	0	0	0	4	-4.626	-137.608	874.098	1	3
0	0	0	0	4	0	0	0	3	0	0	0	0	0	0	0	0	-4.583	587.385	69.913	1	3
0	0	1	0	0	0	7	0	0	0	0	0	0	0	0	0	0	-4.646	-895.394	1085.9	1	3
0	0	0	0	13	4	4	0	0	0	0	0	0	0	0	0	0	-4.611	-538.28	331.77	1	3
0	2	0	0	0	0	1	0	1	0	0	0	2	0	1	0	0	-4.533	-264.051	-1573.41	1	3
0	8	1	0	5	0	0	0	1	1	10	0	0	0	0	0	9	-4.536	32.905	-1358.96	1	3
0	0	0	2	0	0	6	0	0	0	0	9	0	0	1	0	0	-4.62	1653.36	1422.75	1	3
0	0	0	0	5	1	0	0	0	0	1	0	2	0	0	0	0	-4.614	452.461	804.798	1	3
0	0	0	0	5	1	0	0	0	0	2	0	0	0	0	0	0	-4.531	650.178	-1250.65	1	3
0	0	0	0	0	0	0	0	0	0	3	0	0	0	0	0	0	-4.599	-510.373	21.37	1	3
2	0	3	0	3	0	5	0	1	0	1	1	0	0	0	0	0	-4.619	1091.21	1172.11	1	3
0	0	0	0	6	4	0	0	1	0	0	0	0	1	0	0	0	-4.58	885.154	87.498	1	3
0	0	0	0	0	1	0	1	0	0	0	0	0	0	0	0	0	-4.624	-502.079	662.287	1	3
0	0	0	0	6	0	0	0	0	0	1	0	0	0	0	0	1	-4.56	-1050.45	-1191.3	1	3
1	0	0	1	2	0	1	1	0	1	3	0	1	2	0	0	0	-4.533	868.103	-1119.08	1	3
0	0	0	0	0	0	0	0	0	0	5	0	0	0	0	0	0	-4.587	500.515	112.958	1	3
0	0	0	0	0	0	0	0	0	0	0	54	0	0	0	0	1	-4.542	1134.94	-776.505	1	3
0	0	1	0	0	0	1	0	0	0	0	0	0	0	0	0	0	-4.642	-1027.4	927.291	1	3
0	0	1	0	0	0	0	0	1	0	3	0	0	0	0	0	0	-4.624	-27.978	849.98	1	3
0	0	0	0	3	0	1	0	1	0	0	0	0	0	0	0	0	-4.605	-1327.07	-147.334	1	3
0	0	0	0	0	0	0	0	2	0	0	1	0	0	0	0	0	-4.645	-887.582	1054.67	1	3
0	1	0	0	1	0	3	0	0	0	0	2	0	0	0	0	0	-4.523	1162.84	-1246.36	1	3
0	0	0	0	0	0	2	0	0	0	0	4	0	0	0	0	0	-4.621	-1611.78	134.956	1	3
0	0	0	0	6	0	0	0	1	0	0	2	0	0	0	0	0	-4.644	-1591.75	730.468	1	3
0	0	3	0	0	0	0	0	0	0	0	2	0	0	0	0	0	-4.593	-1029.93	-330.664	1	3
0	0	0	0	0	0	0	0	1	0	0	0	0	0	0	0	0	-4.587	727.904	206.111	1	3
0	0	0	0	0	0	0	0	0	0	0	0	1	0	0	0	0	-4.631	292.067	1157.37	1	3
0	0	0	0	0	0	0	1	0	0	3	0	0	0	0	0	0	-4.629	-77.84	963.677	1	3
0	0	0	0	6	0	0	0	0	0	0	0	0	0	1	0	0	-4.643	-699.479	1084.76	1	3
0	0	0	0	0	0	5	0	0	0	0	0	0	0	0	0	0	-4.633	-1206.72	606.936	1	3
0	0	0	0	1	3	4	0	0	0	2	17	0	0	0	0	0	-4.541	-1254.36	-1772.45	1	3
0	0	0	1	14	0	2	0	0	1	1	1	2	0	0	0	0	-4.645	-591.799	1168.94	1	3
0	0	0	0	3	1	0	0	0	1	1	0	0	0	0	0	0	-4.589	-382.116	-181.392	1	3
0	0	0	0	0	0	0	0	5	0	0	0	0	0	0	0	0	-4.635	769.746	1465.55	1	3
0	0	0	0	6	0	0	0	0	0	2	0	0	0	0	0	0	-4.542	456.574	-1038.36	1	3
0	0	0	0	4	1	0	0	0	0	0	0	0	0	0	0	3	-4.632	-117.436	1036.08	1	3
0	0	0	0	0	1	0	0	0	0	0	0	0	0	0	0	0	-4.562	1665.99	-43.96	1	3
0	2	0	0	1	0	0	0	1	0	0	0	0	0	0	0	0	-4.528	162.817	-1516.23	1	3
0	0	0	0	2	2	0	1	0	0	7	0	0	0	0	0	2	-4.61	524.235	712.633	1	3
0	0	0	0	0	0	8	1	0	0	0	0	0	0	0	0	0	-4.555	-1174.33	-1358.16	1	3
0	0	3	0	0	0	0	0	2	0	0	0	1	0	0	1	0	-4.562	1300.23	-195.815	1	3
0	0	0	0	0	1	0	0	0	0	0	4	0	0	0	0	0	-4.554	-1330.93	-1469.19	1	3
0	0	0	0	7	0	1	0	0	0	0	0	0	0	0	0	0	-4.599	-1453.23	-345.484	1	3
0	0	0	0	1	0	4	0	0	0	1	5	0	0	0	0	0	-4.526	1220.59	-1145.11	1	3
0	0	0	0	4	0	0	2	0	0	0	0	0	0	0	0	0	-4.6	1691.27	929.912	1	3
0	0	0	0	0	0	0	0	0	0	0	3	0	0	0	0	0	-4.616	676.283	938.731	1	3
0	0	0	0	0	0	0	0	0	0	1	0	0	0	0	0	5	-4.59	334.741	133.73	1	3
0	0	0	0	0	1	13	0	1	0	4	1	0	0	0	0	0	-4.606	549.696	632.414	1	3
0	0	0	0	10	0	1	0	0	0	0	0	0	0	0	0	0	-4.563	-1331.18	-1226.91	1	3
0	0	0	0	0	0	6	0	0	0	0	0	0	0	0	0	0	-4.524	1050.38	-1275.9	1	3
0	0	0	0	0	0	0	0	2	0	0	0	0	0	0	0	0	-4.635	-325.338	1030.61	1	3
0	0	2	0	0	0	0	0	0	0	0	3	0	0	0	0	0	-4.632	-946.593	702.478	1	3
0	0	1	0	4	1	0	0	0	0	0	2	0	2	0	0	0	-4.655	-1280.63	1145.69	1	3
0	0	0	0	0	0	0	0	0	0	1	0	0	0	0	0	0	-4.529	674.184	-1280.72	1	3
0	0	0	0	1	0	0	0	4	0	0	0	0	0	0	0	0	-4.65	-1041.29	1114.66	1	3
0	0	0	0	0	0	0	0	0	0	2	0	0	0	0	0	0	-4.535	659.904	-1138.55	1	3
0	0	0	0	0	0	0	0	1	0	0	0	0	1	0	0	2	-4.613	954.56	983.38	1	3
0	0	0	0	1	0	12	0	0	0	0	0	0	0	0	0	0	-4.634	-420.027	963.955	1	3
0	0	0	0	4	1	0	0	0	0	0	2	0	0	0	0	0	-4.662	-1685.33	1162.2	1	3
0	0	0	0	5	2	0	0	0	0	0	0	0	0	0	0	0	-4.577	-1434.38	-913.543	1	3
0	1	0	0	0	0	0	0	0	0	1	0	0	0	0	0	2	-4.637	-8.548	1191.72	1	3
0	0	0	0	0	0	0	0	2	0	0	0	0	0	0	0	0	-4.564	-1277.37	-1181.59	1	3
0	0	0	0	1	1	1	0	0	0	0	22	0	0	0	0	0	-4.389	1895.9	-1320.98	1	3
0	0	0	0	1	0	9	0	0	0	1	7	0	0	0	0	0	-4.39	1815.8	-1330.8	1	3
0	0	0	0	3	1	3	3	0	0	1	28	0	0	0	0	1	-4.393	1891.82	-1204.67	1	3
0	0	0	0	5	9	6	0	0	1	0	5	0	0	0	0	0	-4.389	1743.24	-1379.87	1	3
0	0	0	0	4	0	0	0	2	0	0	25	0	0	0	0	0	-4.392	1787.59	-1271.76	1	3
0	0	0	0	14	0	0	0	0	0	1	0	0	0	0	0	0	-4.397	1769.24	-1170.41	1	3
0	0	0	0	2	1	0	0	2	0	2	6	0	0	0	0	0	-4.401	1809.5	-1051.82	1	3
0	0	0	0	3	3	44	6	4	0	0	77	0	0	0	0	1	-4.396	1665.32	-1232.38	1	3
0	0	0	1	2	0	20	3	1	0	1	59	0	0	0	0	0	-4.407	1805.07	-888.664	1	3
0	0	0	5	1	0	75	11	12	2	1	121	4	2	0	0	0	-4.405	1706.01	-976.065	1	3
0	0	0	0	3	0	0	0	0	0	27	8	0	0	0	0	30	-4.402	1666.2	-1066.95	1	3
0	0	0	0	0	2	3	0	0	0	0	4	0	0	0	0	0	-4.394	1462.23	-1355.67	1	3
0	0	0	0	0	0	15	3	0	0	0	18	2	1	0	0	1	-4.4	1544.67	-1166.4	1	3
0	0	0	0	9	0	0	0	0	0	1	5	0	0	0	0	0	-4.412	1725.96	-781.229	1	3
0	0	1	0	1	2	5	1	1	0	0	2	0	0	0	0	0	-4.392	1298.78	-1487.71	1	3
0	0	1	0	4	0	15	4	5	0	0	33	0	1	0	0	1	-4.404	1524.15	-1078.65	1	3
0	0	0	0	1	0	3	0	0	0	0	7	0	0	0	0	0	-4.408	1609.83	-936.179	1	3
0	0	1	0	2	1	6	0	0	0	0	0	0	0	0	0	0	-4.398	1469.61	-1263.22	1	3
0	0	0	0	3	1	0	0	0	0	0	0	0	7	0	0	1	-4.416	1727.98	-679.456	1	3
0	1	1	0	4	0	38	4	6	0	0	32	0	0	0	0	0	-4.399	1393.06	-1258.12	1	3
0	0	0	0	8	2	10	3	3	0	1	19	4	0	0	0	0	-4.403	1455.04	-1132.41	1	3
0	0	0	0	1	0	18	1	2	0	1	48	0	0	0	0	0	-4.412	1560.87	-868.218	1	3
0	0	0	0	1	8	31	0	1	0	0	8	0	0	0	0	0	-4.396	1277.13	-1388.13	1	3
0	0	0	0	1	0	45	2	4	0	0	62	14	2	0	0	0	-4.41	1542.57	-927.337	1	3
0	0	0	0	1	0	15	3	5	1	0	42	3	0	0	0	0	-4.407	1450.48	-1024.9	1	3
0	0	0	0	6	0	1	0	0	0	0	0	0	0	0	0	0	-4.417	1577.21	-735.752	1	3
0	0	0	0	2	0	8	3	1	0	0	31	0	2	0	0	1	-4.414	1592.86	-788.383	1	3
1	0	0	0	1	0	25	3	7	0	0	3	0	0	0	0	0	-4.396	1190.62	-1409.59	1	3
0	0	0	0	36	1	0	0	0	0	3	1	0	0	0	0	4	-4.423	1672.84	-542.695	1	3
0	0	0	0	0	0	0	4	2	0	2	0	0	0	0	0	0	-4.392	1054.28	-1575.6	1	3
0	0	0	0	0	0	14	1	2	0	0	30	5	0	0	0	0	-4.411	1443.09	-941.861	1	3
0	0	0	0	0	0	2	2	0	0	0	1	0	0	1	0	0	-4.392	1022.31	-1588.32	1	3
0	0	0	0	1	0	4	0	0	0	0	15	2	0	0	0	0	-4.415	1479.54	-820.872	1	3
0	0	0	0	0	8	4	0	0	0	0	1	0	0	0	0	0	-4.405	1304.61	-1139.36	1	3
0	0	0	0	0	12	7	3	0	0	0	10	0	0	0	0	2	-4.396	1032.11	-1488.47	1	3
0	0	0	0	0	0	1	1	0	0	6	0	0	0	0	0	13	-4.406	1242.67	-1130.99	1	3
0	0	0	0	1	0	11	2	2	0	1	9	0	1	0	0	0	-4.421	1514.51	-654.098	1	3
0	0	0	0	10	0	3	0	0	0	0	1	0	0	0	0	0	-4.416	1381.24	-829.851	1	3
0	0	0	0	0	0	0	0	0	0	3	0	0	0	0	0	4	-4.422	1480	-626.518	1	3
0	0	0	0	1	0	0	0	0	0	0	10	0	0	0	0	0	-4.424	1479.01	-576.807	1	3
0	0	0	0	0	1	2	0	0	0	0	7	0	0	0	0	0	-4.42	1415.25	-707.067	1	3
0	0	0	0	0	0	27	0	0	0	0	4	0	0	0	0	0	-4.408	1135.86	-1132.04	1	3
0	0	0	0	2	2	5	0	0	0	0	0	0	0	0	0	0	-4.426	1437.28	-550.891	1	3
0	0	0	0	3	5	1	0	0	0	1	2	0	2	0	0	0	-4.398	892.864	-1495.53	1	3
0	0	0	0	5	0	0	0	0	0	1	0	0	0	0	0	0	-4.394	811.109	-1612	1	3
0	0	0	0	0	0	12	0	1	0	0	0	1	2	0	0	0	-4.423	1272.42	-694.965	1	3
0	0	0	0	1	0	7	0	3	0	0	6	0	0	0	0	0	-4.417	1203.72	-864.66	1	3
0	0	0	0	0	1	4	8	0	0	59	1	0	0	0	0	33	-4.4	876.638	-1428.27	1	3
0	0	0	1	4	19	6	1	0	0	0	0	0	0	0	0	0	-4.405	930.399	-1298.72	1	3
0	1	0	0	0	6	14	1	3	0	1	12	3	2	0	0	0	-4.411	1057.6	-1097.23	1	3
0	1	0	0	0	0	6	0	0	0	0	0	0	0	0	0	0	-4.413	1114.69	-1009.97	1	3
0	0	0	0	0	0	1	0	0	0	0	3	0	0	0	0	0	-4.432	1379.93	-408.409	1	3
0	0	2	0	2	0	0	0	0	0	1	0	0	0	0	0	0	-4.418	1097.14	-892.424	1	3
0	0	1	0	24	0	0	0	0	0	1	7	0	0	0	0	0	-4.403	817.308	-1375.48	1	3
0	0	0	0	0	0	7	0	2	0	0	4	0	0	0	0	0	-4.41	990.073	-1140.59	1	3
0	0	0	0	9	0	0	0	1	0	2	1	0	0	0	0	0	-4.395	702.738	-1641.46	1	3
0	0	0	0	5	3	0	0	0	0	0	3	0	0	0	0	0	-4.436	1422.03	-304.115	1	3
1	0	0	0	0	0	2	2	0	0	0	8	1	1	0	0	0	-4.416	1065.43	-958.465	1	3
0	0	0	0	0	7	3	0	0	0	0	4	0	0	0	0	0	-4.41	926.692	-1161.59	1	3
0	0	0	0	6	0	0	0	0	0	0	1	0	0	0	0	0	-4.439	1486.8	-206	1	3
0	0	0	0	1	5	2	2	0	1	3	1	0	0	0	0	0	-4.408	723.929	-1303.46	1	3
0	0	0	0	4	14	9	2	0	0	0	2	0	0	0	0	3	-4.4	713.561	-1518.37	1	3
0	0	0	0	5	0	0	1	0	0	1	0	0	0	0	0	1	-4.408	867.1	-1236.03	1	3
0	0	0	0	1	2	3	0	0	0	0	8	0	0	0	0	0	-4.396	587.853	-1665.31	1	3
0	0	0	0	0	5	2	1	0	0	0	1	0	1	0	0	0	-4.399	586.459	-1589.53	1	3
0	0	0	0	0	0	8	0	1	0	0	5	0	0	0	0	0	-4.399	607.49	-1562.9	1	3
0	0	0	0	1	0	7	0	0	0	0	0	1	3	0	0	1	-4.42	997.535	-868.246	1	3
0	0	0	0	0	0	0	0	0	0	0	10	0	0	0	0	0	-4.445	1434.9	-70.918	1	3
0	0	0	0	0	0	9	1	0	0	0	0	0	0	0	0	0	-4.398	525.261	-1637.14	1	3
0	0	0	0	2	0	8	2	0	0	0	0	0	2	0	0	0	-4.443	1353.22	-151.222	1	3
0	0	0	0	15	0	0	0	0	0	0	1	0	0	0	0	0	-4.447	1468.84	3.348	1	3
0	0	0	0	0	0	1	0	0	0	1	0	0	0	0	0	2	-4.417	896.667	-998.092	1	3
0	0	0	0	0	0	10	1	2	0	0	3	0	1	0	0	0	-4.395	511.146	-1704.74	1	3
0	0	0	0	6	0	0	0	0	0	0	1	0	0	0	0	1	-4.405	691.925	-1390.53	1	3
0	0	0	0	1	0	0	5	0	0	0	1	0	0	0	0	1	-4.453	1527.41	191.606	1	3
0	0	0	0	0	0	5	2	0	0	0	0	0	3	0	0	0	-4.432	1093.55	-545.11	1	3
0	0	0	0	2	0	1	0	0	0	13	0	0	0	0	0	9	-4.405	597.503	-1429.93	1	3
0	0	0	0	0	0	4	0	0	0	0	0	0	0	0	0	0	-4.435	1063.24	-462.109	1	3
0	0	0	0	3	0	0	0	0	0	22	2	0	0	0	0	11	-4.403	541.384	-1486.7	1	3
1	0	1	1	1	0	1	1	0	1	0	2	1	1	0	1	0	-4.445	1273.87	-116.566	1	3
0	0	0	0	4	0	0	0	1	0	0	0	0	0	0	0	0	-4.446	1344.4	-69.196	1	3
0	0	0	0	7	0	0	0	0	0	0	1	0	0	0	0	0	-4.413	753.172	-1156.85	1	3
0	0	0	0	0	0	10	0	0	0	0	1	0	0	0	0	0	-4.426	878.553	-777.985	1	3
0	0	0	0	0	3	17	0	0	0	0	0	0	0	0	0	0	-4.398	352.201	-1693.93	1	3
0	2	0	0	0	0	11	2	0	2	0	3	0	1	0	0	0	-4.396	323.042	-1762.43	1	3
0	0	0	0	0	5	2	1	0	0	0	1	0	0	0	0	0	-4.397	338.899	-1736.14	1	3
0	0	0	0	0	6	0	0	0	0	0	0	0	0	0	0	0	-4.448	1396.12	9.496	1	3
0	0	0	0	0	0	6	2	0	0	0	26	0	0	0	0	0	-4.415	695.148	-1120.15	1	3
0	0	0	0	0	0	12	0	0	0	0	0	0	0	0	0	0	-4.432	984.262	-570.598	1	3
0	0	0	0	0	3	2	0	0	0	0	27	0	0	0	0	0	-4.424	844.944	-826.719	1	3
0	0	0	0	0	0	0	0	0	0	4	3	0	0	0	2	1	-4.422	724.367	-926.462	1	3
0	0	0	1	1	1	0	0	0	1	0	0	0	1	0	5	0	-4.454	1328.17	117.451	1	3
0	0	0	0	2	0	10	0	0	0	0	1	0	0	0	0	0	-4.44	1249.26	-259.019	1	3
0	0	0	0	12	0	0	0	0	0	0	0	0	0	0	0	1	-4.418	696.163	-1056.61	1	3
0	0	0	0	3	1	8	2	0	0	1	1	0	0	0	2	0	-4.402	368.657	-1591.2	1	3
0	2	1	0	1	9	10	1	4	0	0	0	0	0	0	0	0	-4.401	325.755	-1636.13	1	3
0	0	0	0	0	0	0	0	0	0	0	4	0	0	0	0	0	-4.456	1490.36	248.037	1	3
0	0	0	0	0	0	11	0	3	0	0	3	0	0	0	0	0	-4.429	889.828	-689.002	1	3
0	0	2	0	0	0	9	0	0	0	0	0	3	0	0	0	0	-4.445	1122.28	-198.403	1	3
0	0	0	0	14	1	0	0	0	0	0	0	0	0	0	0	1	-4.41	552.567	-1319.68	1	3
0	0	0	0	10	0	1	0	0	0	0	0	0	0	0	1	0	-4.419	592.476	-1073.91	1	3
0	0	0	0	0	0	1	0	0	0	7	0	0	0	0	0	7	-4.406	348.667	-1503.34	1	3
0	0	0	0	6	5	6	2	1	0	1	1	0	0	0	0	0	-4.406	421.936	-1466.14	1	3
0	1	0	0	0	0	20	2	2	0	0	0	0	1	0	0	0	-4.401	260.667	-1670.67	1	3
0	0	0	0	0	0	1	0	0	0	0	19	0	0	0	0	0	-4.43	820.525	-704.633	1	3
0	0	0	0	7	0	0	0	0	0	0	4	0	0	1	0	0	-4.459	1390	269.163	1	3
0	0	0	0	0	0	4	0	0	0	0	8	0	0	0	0	0	-4.417	548.826	-1132.95	1	3
0	0	0	0	7	0	0	0	0	0	1	0	0	0	0	0	0	-4.416	576.913	-1153.22	1	3
0	0	3	0	0	0	0	0	1	0	0	9	0	0	0	0	0	-4.45	1145.98	-49.171	1	3
0	0	0	0	12	0	0	0	0	0	2	0	0	0	0	0	1	-4.41	345.756	-1407.02	1	3
0	0	0	0	19	0	1	0	0	0	2	1	0	0	0	1	0	-4.416	471.639	-1197.98	1	3
0	0	0	0	10	0	0	0	0	2	0	0	2	0	0	1	0	-4.413	407.149	-1298.38	1	3
0	4	0	0	0	0	4	3	2	0	0	0	0	0	0	0	0	-4.4	156.277	-1732.39	1	3
0	1	0	0	5	0	0	0	0	0	1	0	0	0	0	0	0	-4.408	275.897	-1465.89	1	3
0	0	0	0	20	0	0	0	0	0	3	2	0	0	0	0	0	-4.462	1314.26	334.542	1	3
0	1	0	0	0	0	14	0	1	0	0	1	1	0	0	0	0	-4.404	203.118	-1615.35	1	3
0	0	0	0	0	0	14	0	0	0	0	0	0	0	0	0	0	-4.416	450.317	-1201.74	1	3
0	1	0	0	1	5	3	0	0	0	0	0	0	0	0	0	0	-4.44	920.288	-403.761	1	3
0	1	0	0	0	8	0	0	0	0	0	0	0	0	0	0	0	-4.454	1137.12	51.737	1	3
0	0	0	0	1	0	2	0	0	0	0	17	0	1	0	0	0	-4.422	461.256	-1039.61	1	3
0	0	1	1	6	0	3	1	1	3	1	1	2	1	0	4	2	-4.46	1251.48	242.771	1	3
1	0	0	0	3	0	15	0	0	0	0	11	0	1	0	0	0	-4.444	901.736	-311.91	1	3
0	0	0	0	5	6	0	0	0	0	1	0	0	0	0	0	0	-4.466	1438.91	472.946	1	3
0	0	1	0	0	8	10	1	1	0	0	0	0	0	0	0	0	-4.402	83.46	-1713.9	1	3
0	0	0	0	10	0	0	0	0	0	33	1	1	0	0	0	30	-4.417	358.724	-1225.17	1	3
0	0	0	0	0	0	0	0	0	0	0	1	0	0	0	0	2	-4.448	860.09	-225.763	1	3
0	0	0	0	0	0	7	3	0	0	2	0	0	0	0	0	1	-4.415	291.922	-1301.87	1	3
0	0	0	0	2	0	0	0	0	0	26	0	0	0	0	0	15	-4.412	258.419	-1385.47	1	3
0	0	0	0	2	10	8	1	0	0	0	8	0	0	0	0	0	-4.467	1353.81	480.04	1	3
0	2	0	0	0	5	5	0	0	0	0	0	1	0	0	0	0	-4.449	987.013	-130.177	1	3
0	0	0	0	0	0	4	0	1	0	0	3	0	0	0	0	0	-4.448	938.057	-188.313	1	3
2	3	0	0	2	1	5	6	0	0	1	0	1	1	0	0	1	-4.406	90.64	-1597.33	1	3
0	0	0	0	5	4	13	1	0	0	0	0	0	0	0	0	0	-4.4	-19.125	-1793.82	1	3
0	0	0	0	0	0	0	1	0	0	68	0	0	0	0	0	69	-4.418	377.234	-1168.97	1	3
0	0	0	0	2	0	15	0	0	0	0	2	0	2	0	0	0	-4.468	1275.22	473.328	1	3
1	0	0	0	0	0	3	1	0	0	0	0	2	1	0	0	0	-4.452	1035.9	-48.903	1	3
0	0	0	0	0	1	0	0	0	0	11	0	0	0	0	0	11	-4.417	294.135	-1242.52	1	3
0	0	0	0	1	0	0	0	0	0	1	8	0	0	0	0	1	-4.424	391.778	-1008.98	1	3
0	0	0	0	5	0	4	0	5	0	1	1	1	0	0	0	2	-4.411	182.93	-1425.28	1	3
0	0	0	0	0	0	0	1	0	0	4	0	0	0	0	0	2	-4.405	42.862	-1656.77	1	3
0	0	0	0	0	13	2	0	0	0	0	3	2	0	1	0	0	-4.465	1209.77	360.716	1	3
2	0	1	0	2	0	4	2	0	0	2	1	3	3	0	0	0	-4.455	1038.87	38.593	1	3
0	0	0	0	3	0	0	0	0	1	0	0	0	0	0	2	0	-4.467	1194.23	400.864	1	3
0	0	0	0	0	2	0	0	2	0	0	6	0	0	0	0	0	-4.473	1249.48	583.171	1	3
0	1	0	0	5	2	3	0	0	0	25	0	0	0	0	0	23	-4.405	2.915	-1660.25	1	3
0	2	0	0	1	0	16	0	3	0	0	3	1	0	0	0	0	-4.409	106.969	-1519.14	1	3
0	0	0	0	10	0	0	0	0	0	0	1	0	0	0	0	0	-4.421	318.736	-1128.9	1	3
0	0	0	0	0	0	4	0	0	0	0	0	0	2	0	0	0	-4.402	-62.039	-1769.13	1	3
0	0	0	0	1	0	0	0	0	0	0	5	0	0	0	0	0	-4.445	752.352	-325.517	1	3
0	0	14	0	0	1	0	0	0	0	0	0	0	0	0	0	0	-4.462	1080.99	218.696	1	3
0	0	0	0	1	0	0	0	0	1	17	0	0	0	0	0	7	-4.398	-181.838	-1914.13	1	3
0	0	0	0	0	15	0	0	1	0	0	11	0	0	0	0	0	-4.463	1052.37	246.269	1	3
0	0	0	0	9	2	0	0	0	0	48	0	0	0	0	0	24	-4.4	-109.768	-1829.77	1	3
0	1	0	0	0	0	1	0	1	0	2	0	0	0	0	0	4	-4.417	159.65	-1296.05	1	3
0	0	0	0	2	0	6	0	0	0	0	3	3	0	0	0	0	-4.459	979.459	111.764	1	3
0	0	0	0	0	14	4	0	0	0	0	0	1	0	0	0	1	-4.466	1117.62	346.048	1	3
0	0	0	0	1	1	0	0	0	0	0	15	0	0	0	0	0	-4.48	1347.64	788.975	1	3
0	0	0	0	0	2	10	1	0	0	0	0	1	0	0	0	0	-4.409	-10.931	-1554.85	1	3
0	0	0	0	2	0	0	1	0	0	51	3	0	0	0	0	50	-4.406	-111.968	-1694.04	1	3
0	0	0	0	2	0	63	0	1	0	0	23	5	0	1	0	0	-4.469	1091.94	405.741	1	3
0	3	1	0	2	0	1	0	1	0	15	0	0	0	0	0	9	-4.415	61.578	-1382.7	1	3
0	0	0	0	1	0	11	3	2	0	0	0	0	3	0	0	1	-4.414	15.808	-1430.11	1	3
0	1	0	0	1	0	0	0	0	0	0	46	0	0	0	0	1	-4.45	648.882	-263.39	1	3
0	0	0	0	6	0	1	0	0	0	0	1	1	0	0	0	0	-4.449	734.85	-245.716	1	3
0	0	0	0	0	1	33	0	0	0	1	6	1	0	0	0	0	-4.453	737.165	-126.07	1	3
0	0	3	0	3	0	6	0	1	0	0	16	0	0	0	0	0	-4.467	1025.25	346.881	1	3
0	0	0	0	2	0	0	0	0	0	6	1	0	0	0	0	3	-4.409	-101.772	-1598.52	1	3
0	0	2	0	0	0	22	0	0	0	0	39	5	0	0	0	0	-4.462	932.49	180.296	1	3
0	0	0	0	1	0	0	0	0	0	0	9	0	0	0	0	0	-4.482	1223.47	809.679	1	3
0	0	0	0	5	0	0	0	0	0	0	36	0	0	0	0	0	-4.485	1323.01	907.823	1	3
0	4	2	0	0	1	1	0	0	0	0	0	1	0	0	0	0	-4.458	846.107	39.287	1	3
0	0	0	0	0	6	0	0	2	0	0	0	1	0	1	0	0	-4.465	967.891	271.781	1	3
0	0	1	0	1	0	0	0	0	0	42	2	0	0	0	0	29	-4.404	-244.452	-1794.71	1	3
0	0	0	0	4	0	9	1	0	0	0	7	0	1	0	0	0	-4.41	-134.093	-1585.02	1	3
0	2	0	0	10	0	1	0	0	1	113	5	0	0	0	0	112	-4.413	-95.909	-1493.44	1	3
0	0	0	0	0	0	2	0	0	0	7	3	0	0	0	0	19	-4.48	1195.79	743.56	1	3
0	0	0	0	1	0	23	0	1	0	0	12	2	0	0	0	0	-4.459	688.979	-12.346	1	3
0	4	1	0	4	0	0	0	1	0	0	0	0	0	0	0	0	-4.418	-17.493	-1342.76	1	3
0	0	0	0	0	2	1	0	2	0	0	6	0	0	0	0	0	-4.473	1060.07	502.592	1	3
0	0	0	0	1	0	7	0	0	0	1	9	0	0	0	1	2	-4.429	189.264	-982.687	1	3
0	0	0	0	1	0	1	0	0	0	0	4	0	0	0	0	2	-4.453	624.683	-186.855	1	3
0	0	0	0	0	14	2	0	0	0	0	2	0	0	0	0	0	-4.459	775.919	21.386	1	3
0	0	2	0	2	3	16	2	0	0	0	32	2	0	1	0	0	-4.468	927.449	331.559	1	3
0	0	20	0	0	0	1	0	0	0	1	0	0	0	0	0	0	-4.415	-125.186	-1467.29	1	3
0	0	0	0	2	3	0	0	0	0	1	39	0	0	0	0	0	-4.448	523.031	-350.6	1	3
0	0	0	2	3	0	0	0	0	1	0	38	0	0	0	0	0	-4.49	1268.83	1024.88	1	3
0	0	0	0	2	5	0	0	0	0	0	0	0	0	0	0	0	-4.486	1230.79	900.927	1	3
0	1	0	1	8	3	1	0	0	0	32	5	0	0	0	0	18	-4.412	-195.774	-1558.96	1	3
0	0	0	0	0	0	19	0	0	0	1	15	4	0	0	0	0	-4.465	820.577	195.42	1	3
0	0	0	0	4	0	0	0	0	0	61	0	0	0	0	0	42	-4.408	-305.934	-1709.55	1	3
0	0	0	0	0	1	14	0	1	0	0	21	0	0	0	0	0	-4.479	1039.54	651.593	1	3
0	1	0	0	0	8	1	0	0	0	35	1	0	1	0	0	25	-4.424	-19.681	-1189.02	1	3
0	1	4	0	0	0	11	0	0	0	0	0	0	0	0	0	0	-4.421	-67.804	-1294.14	1	3
0	0	0	0	3	2	4	0	0	0	0	8	0	0	0	0	1	-4.453	530.089	-223.651	1	3
0	0	0	0	5	3	0	0	2	0	0	22	0	1	0	0	0	-4.486	1151.96	865.952	1	3
0	0	0	0	3	0	0	0	0	0	8	1	0	0	0	0	0	-4.399	-315.506	-1938.18	1	3
0	1	1	0	0	1	0	0	0	0	19	0	0	0	0	0	21	-4.416	-188.407	-1463.28	1	3
0	0	0	0	1	6	29	0	0	0	0	46	1	0	0	0	1	-4.458	608.82	-68.968	1	3
0	0	0	0	0	0	21	1	3	0	0	7	7	0	0	0	0	-4.469	835.737	301.35	1	3
0	0	0	0	1	0	1	0	0	0	0	8	0	0	0	0	0	-4.463	737.187	117.142	1	3
0	0	1	0	18	0	0	0	3	0	51	2	0	0	0	0	36	-4.419	-153.085	-1380.75	1	3
0	0	0	0	9	0	3	0	0	0	0	1	0	0	0	0	0	-4.4	-548.57	-2014.55	1	3
0	0	0	0	0	4	0	0	0	0	0	0	0	0	0	0	0	-4.465	764.148	172.034	1	3
0	0	0	0	0	3	0	0	0	0	0	0	0	0	0	0	0	-4.485	1071.15	816.787	1	3
0	0	2	0	0	14	9	0	0	0	0	2	1	1	0	0	0	-4.459	579.887	-42.135	1	3
0	4	0	0	2	0	11	0	2	0	1	3	1	0	0	0	0	-4.424	-89.207	-1218.07	1	3
0	0	0	0	1	0	19	0	0	0	1	4	3	0	0	0	0	-4.465	706.773	158.635	1	3
0	0	1	0	0	0	46	0	0	0	0	22	3	1	0	0	0	-4.472	824.74	378.653	1	3
0	0	0	0	0	0	10	0	0	0	0	8	1	0	0	0	0	-4.474	887.97	455.729	1	3
0	0	2	0	0	0	0	0	0	0	0	12	0	0	0	0	0	-4.467	727.62	214.929	1	3
0	0	0	0	1	1	0	0	4	0	0	96	0	2	0	0	0	-4.45	417.653	-336.675	1	3
0	0	1	0	2	3	21	0	0	0	0	19	0	0	0	0	0	-4.487	1064.52	865.511	1	3
0	0	0	0	12	0	0	0	0	0	3	0	0	0	0	0	4	-4.409	-392.298	-1720.1	1	3
0	0	5	0	15	0	0	0	0	8	29	2	0	1	0	0	22	-4.416	-283.195	-1508.75	1	3
0	0	0	0	0	0	3	0	3	0	0	3	0	0	0	0	0	-4.478	933.455	592.351	1	3
0	0	0	0	0	0	0	0	0	0	0	8	0	0	0	0	0	-4.418	-222.277	-1420.52	1	3
0	0	0	0	2	0	0	0	0	0	2	17	0	1	0	0	0	-4.445	302.453	-522.987	1	3
0	0	0	0	0	0	6	0	1	0	0	0	0	0	0	0	0	-4.49	1077.55	942.519	1	3
0	0	0	0	2	1	10	5	0	0	0	1	0	0	0	0	0	-4.402	-599.027	-1989.18	1	3
0	0	0	0	7	0	2	0	0	0	0	2	0	0	0	0	0	-4.403	-522.697	-1914.44	1	3
0	0	0	0	5	0	0	0	0	0	40	0	0	0	0	0	40	-4.426	-143.394	-1189.65	1	3
0	0	0	0	5	0	1	2	0	0	0	1	1	0	0	0	0	-4.486	990.262	803.425	1	3
0	0	0	0	1	0	5	1	0	0	0	0	0	0	0	0	1	-4.418	-310.792	-1447.71	1	3
0	0	3	0	7	0	0	0	0	0	70	2	0	0	0	0	65	-4.423	-215.957	-1299.91	1	3
0	1	0	0	0	0	9	0	0	0	0	9	0	0	0	0	0	-4.472	691.983	332.821	1	3
0	0	0	0	1	0	9	3	0	0	0	0	0	0	0	0	0	-4.411	-449.565	-1688.04	1	3
0	0	0	0	2	9	1	0	0	0	0	0	1	0	0	0	0	-4.495	1248.5	1149.16	1	3
0	0	0	0	0	0	2	0	0	0	0	51	0	0	0	0	1	-4.455	429.401	-216.221	1	3
0	0	0	0	0	0	7	0	0	0	0	0	0	0	0	0	0	-4.425	-240.043	-1248.02	1	3
0	5	1	0	2	0	0	0	0	0	0	0	0	0	0	0	1	-4.427	-83.43	-1124.96	1	3
0	4	1	0	4	0	0	0	0	0	12	0	0	0	0	0	15	-4.426	-214.59	-1219.64	1	3
0	0	0	0	0	1	0	0	0	0	2	28	0	5	0	0	0	-4.459	474.077	-101.469	1	3
0	0	0	0	0	3	17	2	0	0	2	2	0	2	0	0	0	-4.461	470.204	-32.553	1	3
0	0	0	0	0	0	43	0	0	0	0	3	0	1	0	0	0	-4.478	781.554	517.976	1	3
0	0	0	0	10	0	0	0	0	0	0	3	0	0	0	0	0	-4.495	1199.9	1128.47	1	3
0	0	0	0	0	0	29	1	0	0	0	0	0	2	0	0	0	-4.482	830.734	630.632	1	3
0	18	0	0	1	0	1	0	0	0	21	0	0	0	0	0	31	-4.429	-195.11	-1121.57	1	3
0	0	0	0	1	0	35	0	0	0	0	41	0	1	0	0	0	-4.484	922.052	733.766	1	3
0	0	0	0	1	0	1	0	2	0	0	32	1	0	0	0	0	-4.449	192.394	-462.161	1	3
0	0	0	0	7	0	0	0	0	0	20	0	0	0	0	0	28	-4.422	-292.509	-1358.92	1	3
0	0	0	0	0	0	0	0	0	0	4	0	0	1	0	0	32	-4.442	46.371	-690.997	1	3
0	0	0	0	8	0	1	0	0	0	0	0	0	0	0	0	0	-4.498	1146.08	1188.6	1	3
0	0	0	0	0	0	2	0	0	0	0	0	1	7	0	0	0	-4.475	766.439	435.744	1	3
0	0	0	0	23	0	3	0	2	0	3	0	0	0	0	0	1	-4.426	-346.379	-1260.57	1	3
0	0	0	0	1	0	4	3	0	0	0	1	0	0	0	0	0	-4.404	-669.216	-1950.49	1	3
0	0	0	0	9	4	0	0	0	0	0	3	0	0	0	0	0	-4.5	1211.99	1252.85	1	3
0	0	22	0	0	0	5	0	0	0	0	1	0	0	0	0	0	-4.492	1016.47	974.397	1	3
0	0	0	0	17	0	0	0	0	0	0	0	0	0	0	0	0	-4.422	-357.016	-1382.36	1	3
0	0	0	0	1	0	19	7	3	2	0	6	0	1	0	0	0	-4.414	-522.18	-1652.66	1	3
0	1	0	0	28	2	2	0	1	0	0	0	0	0	0	0	0	-4.409	-577.006	-1801.89	1	3
0	0	0	0	0	1	0	0	0	0	4	5	0	0	0	0	0	-4.466	480.355	85.739	1	3
0	0	0	0	0	0	1	0	0	0	1	4	0	0	0	0	0	-4.444	117.117	-626.754	1	3
0	0	0	0	0	0	0	0	1	0	1	52	0	0	0	0	0	-4.454	305.152	-294.132	1	3
0	0	0	0	0	0	0	0	1	1	0	65	0	0	0	0	0	-4.461	379.07	-76.944	1	3
0	0	0	0	0	0	8	0	0	0	0	0	2	0	0	0	0	-4.498	1083.37	1156.21	1	3
0	0	0	0	0	0	3	0	0	0	0	10	0	0	0	0	0	-4.493	989.646	993.816	1	3
0	0	0	0	0	0	0	0	4	0	3	115	0	0	0	0	1	-4.458	339.486	-178.265	1	3
0	1	0	3	2	1	0	0	1	0	39	0	0	0	0	0	35	-4.418	-462.841	-1524.51	1	3
0	0	0	0	0	5	1	1	0	0	0	0	0	0	0	0	0	-4.418	-433.294	-1497.89	1	3
0	0	0	0	3	0	14	0	2	0	0	24	1	0	0	0	0	-4.49	898.059	867.507	1	3
0	0	0	0	1	0	18	0	0	0	1	3	0	1	0	0	0	-4.488	840.648	794.656	1	3
0	0	0	1	2	0	3	1	0	0	0	15	0	0	0	0	0	-4.413	-553.365	-1686.04	1	3
0	0	0	0	0	0	4	0	0	0	0	0	0	4	0	0	0	-4.492	949.492	955.893	1	3
0	0	0	3	8	1	17	0	6	1	1	45	0	0	0	0	0	-4.501	1145.18	1264.42	1	3
0	0	0	0	0	0	0	1	0	0	2	20	0	0	0	0	0	-4.452	241.754	-357.957	1	3
0	0	0	0	5	0	6	0	5	0	0	18	0	0	0	0	1	-4.497	1037.83	1115.88	1	3
0	1	0	0	17	0	3	0	0	0	2	0	0	0	0	0	1	-4.429	-320.672	-1191	1	3
0	0	3	0	26	0	0	0	0	0	0	3	0	0	0	0	0	-4.494	1014.16	1030.13	1	3
0	0	0	0	0	0	0	0	0	2	0	0	0	0	0	0	0	-4.434	-297.234	-1039.08	1	3
0	0	0	2	10	0	0	0	0	1	0	0	0	0	0	2	0	-4.503	1075.78	1277.08	1	3
0	0	0	0	0	6	0	0	0	0	0	0	0	0	0	0	0	-4.476	593.501	387.744	1	3
0	0	0	0	0	2	50	0	4	0	0	4	0	0	0	0	0	-4.477	627.88	427.805	1	3
0	0	0	0	16	0	2	0	0	0	1	4	0	0	0	1	0	-4.506	1162.44	1402.97	1	3
0	1	1	0	0	0	0	0	0	0	11	0	0	0	0	0	22	-4.435	-220.772	-996.812	1	3
0	1	0	3	0	1	8	0	0	3	0	2	1	0	0	3	1	-4.457	244.101	-228.056	1	3
0	0	0	0	20	0	0	0	0	0	1	0	0	0	0	0	0	-4.42	-499.542	-1480.47	1	3
0	0	0	0	2	0	3	0	2	0	0	31	3	0	3	0	0	-4.496	943.555	1053.2	1	3
0	1	0	0	33	0	0	0	0	0	1	0	0	0	0	0	2	-4.415	-602.164	-1662.14	1	3
0	0	0	0	1	1	0	0	1	0	1	27	0	0	0	0	0	-4.455	154.675	-327.746	1	3
0	0	0	0	40	1	6	1	0	0	2	3	0	0	0	0	1	-4.417	-548.605	-1580.53	1	3
0	0	0	0	0	0	0	0	5	0	0	0	0	0	0	0	0	-4.483	693.041	621.733	1	3
0	0	0	1	1	10	4	0	0	1	1	8	0	0	0	1	0	-4.47	416.622	172.46	1	3
0	0	0	0	17	0	0	0	0	0	0	0	0	1	0	0	0	-4.408	-678.271	-1854.38	1	3
0	0	0	0	34	0	0	1	0	0	0	1	0	0	0	0	0	-4.412	-679.167	-1750.08	1	3
0	0	0	0	0	1	1	0	0	0	0	8	0	0	0	0	0	-4.41	-716.339	-1823.13	1	3
0	0	0	0	15	0	0	0	0	0	0	0	0	0	0	0	2	-4.424	-422.046	-1336.53	1	3
0	0	0	0	3	0	9	0	0	0	0	2	1	0	1	0	1	-4.506	1082.3	1363.62	1	3
0	0	0	0	0	0	0	0	0	0	4	0	0	0	2	0	12	-4.439	-185.932	-881.579	1	3
0	0	1	1	4	7	14	0	5	0	0	29	5	2	0	0	0	-4.499	966.612	1135.37	1	3
0	0	0	0	1	0	0	0	0	0	2	0	0	0	0	0	1	-4.453	103.431	-382.557	1	3
0	0	0	0	2	1	0	0	0	0	1	37	0	0	0	0	1	-4.465	292.004	-4.289	1	3
0	0	0	0	0	7	0	0	0	0	0	1	0	0	0	0	0	-4.496	868.329	1009.71	1	3
0	0	0	0	0	0	13	0	1	0	0	0	0	0	0	0	0	-4.488	731.415	745.617	1	3
0	0	0	0	1	0	0	0	0	0	4	0	0	0	0	0	6	-4.424	-472.144	-1358.46	1	3
0	0	0	0	3	0	0	1	0	0	54	0	0	0	0	0	49	-4.422	-554.715	-1461.76	1	3
0	0	0	0	5	5	7	0	0	0	0	0	0	0	0	0	0	-4.456	92.398	-317.077	1	3
0	0	0	0	7	0	1	0	0	0	0	18	0	2	0	0	0	-4.47	336.68	140.966	1	3
0	1	0	0	0	8	7	1	1	0	0	1	0	0	0	0	0	-4.409	-847.319	-1905	1	3
0	0	0	0	0	0	1	0	0	0	0	19	0	0	0	0	0	-4.462	238.17	-106.192	1	3
0	0	0	0	4	8	0	0	0	0	0	29	0	0	0	0	0	-4.46	144.078	-205.18	1	3
0	0	0	0	0	0	0	0	7	0	0	0	0	0	0	0	0	-4.476	468.715	342.031	1	3
0	0	2	0	7	15	16	5	1	0	2	1	1	1	0	0	1	-4.421	-660.244	-1508.84	1	3
0	0	1	0	0	0	18	0	2	0	0	0	1	0	0	0	0	-4.493	830.096	924.426	1	3
0	0	0	0	2	0	17	0	0	1	1	5	0	0	0	0	0	-4.475	418.125	300.917	1	3
0	0	0	0	16	0	0	0	0	0	0	1	0	0	0	0	1	-4.42	-588.611	-1518.95	1	3
0	0	17	0	0	0	0	0	0	0	0	0	1	1	0	0	0	-4.446	-144.99	-684.128	1	3
0	0	0	0	0	1	0	0	13	0	0	0	0	0	0	0	0	-4.479	500.925	437.593	1	3
1	0	1	0	0	0	17	0	1	0	0	2	8	0	0	0	0	-4.498	861.568	1069.82	1	3
0	0	26	0	0	0	0	0	0	0	0	0	0	0	0	0	1	-4.443	-164.944	-745.479	1	3
0	0	0	0	1	1	1	0	0	0	3	2	1	1	0	0	7	-4.454	-11.88	-414.567	1	3
0	0	0	0	0	0	5	0	0	0	1	8	0	0	0	0	0	-4.419	-644.392	-1574.77	1	3
0	0	0	0	0	0	0	0	0	0	10	0	0	0	0	0	9	-4.444	-170.928	-724.319	1	3
0	0	0	0	0	0	7	0	0	0	0	0	0	0	0	0	0	-4.51	1065.24	1449.04	1	3
0	0	0	0	8	1	0	0	0	1	0	0	0	0	0	1	1	-4.427	-538.009	-1312.18	1	3
0	0	0	0	3	2	4	0	0	0	0	0	0	0	0	0	0	-4.483	586.393	570.428	1	3
0	0	0	0	0	0	0	0	0	0	2	0	0	0	0	0	3	-4.432	-385.963	-1136.1	1	3
0	0	0	0	12	0	0	0	0	0	2	0	0	1	0	0	4	-4.424	-598.532	-1413.03	1	3
0	0	0	0	10	0	0	0	0	0	1	0	0	0	0	0	0	-4.503	927.17	1210.04	1	3
0	0	0	0	6	9	0	0	0	0	0	28	0	0	0	0	2	-4.513	1123.58	1557.27	1	3
0	0	4	0	4	0	31	0	0	0	0	17	9	0	0	0	0	-4.493	736.865	887.891	1	3
0	0	0	0	4	0	0	2	0	1	0	0	0	0	0	0	0	-4.479	447.494	406.865	1	3
0	0	2	0	2	0	10	0	1	0	0	0	3	4	0	0	0	-4.491	702.704	816.628	1	3
0	0	0	0	12	2	2	0	0	0	0	3	0	1	0	0	0	-4.467	137.187	-33.09	1	3
0	0	0	4	0	0	0	0	0	3	0	0	0	0	0	4	0	-4.465	196.507	-44.328	1	3
0	0	0	0	0	0	8	0	0	0	0	0	1	5	0	0	0	-4.497	813.147	1007.2	1	3
0	2	2	0	1	0	1	0	0	0	0	4	0	5	0	0	0	-4.493	673.238	855.265	1	3
0	0	0	0	2	0	11	0	0	0	0	2	0	0	0	0	0	-4.49	636.046	779	1	3
0	0	0	1	11	7	13	0	2	0	0	0	0	2	0	0	1	-4.508	985.681	1373.2	1	3
0	3	0	0	33	0	2	0	0	0	0	0	0	0	0	0	0	-4.416	-747.083	-1671.94	1	3
1	0	1	0	0	0	1	1	0	0	0	0	1	2	0	0	0	-4.5	802.797	1080.73	1	3
0	0	0	0	5	0	0	0	0	0	0	0	0	0	0	0	1	-4.47	198.069	72.768	1	3
0	0	0	0	1	0	5	0	1	0	0	22	0	1	1	0	0	-4.498	776.214	1027.09	1	3
0	1	1	0	2	0	23	0	0	0	0	0	5	0	0	0	0	-4.497	712.409	967.515	1	3
0	0	0	0	12	0	0	0	0	0	0	1	0	0	0	0	0	-4.475	315.402	258.258	1	3
0	0	1	0	12	4	6	2	4	0	1	4	1	0	0	0	0	-4.504	863.817	1231.53	1	3
0	0	0	0	6	0	1	0	0	0	0	9	4	0	0	0	1	-4.515	1010.03	1557.04	1	3
0	0	1	0	5	2	0	0	2	0	0	0	0	0	0	0	0	-4.484	493.502	558.871	1	3
0	1	0	0	4	0	0	0	1	0	1	0	0	2	0	0	0	-4.446	-288.004	-724.072	1	3
0	0	0	0	8	1	0	0	0	0	2	0	0	0	0	0	1	-4.462	35.817	-203.296	1	3
0	0	0	0	4	0	21	0	0	0	3	2	3	0	0	1	0	-4.506	921.691	1288.77	1	3
0	1	0	0	0	0	19	0	0	1	0	5	5	0	0	0	0	-4.464	93.79	-117.206	1	3
0	0	1	0	9	1	3	0	0	0	1	0	1	0	0	0	0	-4.415	-850.969	-1753.49	1	3
0	0	0	0	14	0	3	0	0	0	1	1	0	0	0	0	0	-4.426	-714.157	-1410.15	1	3
0	0	0	0	0	0	0	0	0	0	6	0	0	0	0	0	10	-4.457	-73.653	-353.387	1	3
0	0	2	0	2	6	0	0	0	0	0	13	1	1	0	0	0	-4.487	597.302	668.541	1	3
0	0	0	0	25	0	11	8	1	0	0	5	4	0	3	0	0	-4.502	794.24	1131.81	1	3
0	0	0	0	5	0	0	0	1	0	0	2	0	0	0	0	0	-4.449	-252.898	-638.458	1	3
0	0	0	0	0	0	0	0	6	0	0	7	1	0	0	0	0	-4.502	753.921	1111.89	1	3
0	0	0	0	0	12	0	0	0	0	0	0	0	0	0	0	0	-4.472	251.411	155.486	1	3
0	0	0	1	1	0	3	1	0	1	2	0	1	1	0	2	3	-4.512	961.341	1459.08	1	3
0	0	0	0	1	0	19	0	1	0	1	7	1	0	0	0	1	-4.47	128.832	54.679	1	3
0	0	0	0	2	0	10	0	0	0	0	21	0	0	0	0	0	-4.474	232.69	199.515	1	3
0	0	0	0	0	6	0	0	0	0	0	0	0	0	0	0	0	-4.486	395.513	560.507	1	3
0	0	0	0	10	0	0	0	0	0	0	1	0	0	0	0	0	-4.431	-595.764	-1243.24	1	3
0	0	0	0	0	0	8	0	6	0	1	4	1	0	0	0	0	-4.517	1031.71	1607.09	1	3
0	0	0	0	4	0	3	0	0	0	0	0	1	3	0	0	0	-4.504	752.909	1186.09	1	3
0	0	0	0	0	3	0	0	2	0	0	11	0	0	0	0	0	-4.487	460.146	627.295	1	3
0	2	0	0	2	0	10	0	0	0	0	0	0	0	0	0	0	-4.493	579.08	819.489	1	3
3	1	0	0	0	0	0	0	1	0	0	9	0	0	0	0	0	-4.498	668.4	973.899	1	3
0	0	1	0	0	0	10	0	0	0	0	2	2	0	0	0	0	-4.416	-932.399	-1750.24	1	3
0	0	0	0	0	0	6	0	0	0	0	0	0	0	0	0	0	-4.503	820.965	1176.48	1	3
0	0	0	0	0	0	0	0	1	0	0	22	0	0	0	0	0	-4.521	1059.48	1729.08	1	3
1	1	0	0	2	15	13	2	0	0	0	0	2	1	0	0	0	-4.419	-881.28	-1649.87	1	3
0	0	2	0	26	8	2	7	0	0	0	3	0	0	0	0	0	-4.495	586.668	889.025	1	3
1	1	1	0	4	0	14	0	2	0	0	5	0	0	1	0	0	-4.492	527.705	773.351	1	3
0	0	0	0	0	0	7	0	0	0	0	0	0	0	0	0	0	-4.474	175.959	173.284	1	3
0	0	0	0	0	0	0	0	0	0	0	14	0	0	0	0	0	-4.472	162.42	114.785	1	3
0	0	0	0	4	3	2	1	2	1	14	1	1	0	0	0	17	-4.425	-788.273	-1480.38	1	3
0	0	0	0	13	0	20	19	8	0	0	12	2	0	1	0	0	-4.501	681.028	1078.92	1	3
0	0	0	0	0	0	0	0	0	0	0	0	0	0	0	0	6	-4.444	-438.684	-850.515	1	3
0	1	0	0	0	9	23	0	0	0	3	11	5	0	0	0	1	-4.462	-49.644	-212.24	1	3
0	0	1	0	1	0	5	2	0	0	39	0	0	1	0	0	31	-4.507	743.638	1244.85	1	3
0	0	0	0	2	0	11	0	5	0	0	3	4	0	0	0	0	-4.51	829.953	1354.21	1	3
0	0	0	0	1	0	0	0	0	0	7	2	2	0	0	0	3	-4.474	116.306	139.374	1	3
0	0	0	0	9	0	0	0	0	0	1	0	0	0	0	1	0	-4.432	-672.09	-1239.89	1	3
0	0	0	0	2	0	27	0	0	0	0	38	0	3	0	0	0	-4.429	-716.869	-1329.24	1	3
0	0	0	0	2	1	28	0	14	0	2	2	7	0	1	0	1	-4.507	789.356	1268.17	1	3
0	0	0	0	10	1	0	0	0	0	0	0	0	0	0	0	0	-4.444	-420.975	-836.84	1	3
0	0	0	0	2	13	3	0	0	0	0	0	1	0	0	0	0	-4.491	435.934	718.282	1	3
0	0	0	0	0	0	0	0	0	0	0	8	1	0	0	0	0	-4.49	473.97	709.272	1	3
0	1	1	0	6	0	1	0	1	0	44	0	1	0	0	0	37	-4.462	-133.169	-252.23	1	3
0	0	0	0	9	0	0	0	0	0	0	0	0	0	0	0	2	-4.486	341.221	548.67	1	3
0	1	0	0	1	1	1	0	0	0	4	0	0	0	0	0	7	-4.424	-864.002	-1514.97	1	3
1	1	0	0	1	0	5	0	0	0	1	2	3	0	0	0	1	-4.505	686.59	1175.01	1	3
0	0	1	0	0	0	9	1	2	0	0	0	5	3	0	0	0	-4.504	655.445	1147.03	1	3
0	1	0	0	13	0	0	0	4	0	1	0	0	0	0	0	0	-4.45	-410.439	-677.346	1	3
0	0	1	0	11	0	0	0	0	0	0	0	0	0	0	0	2	-4.454	-272.782	-512.683	1	3
1	0	0	0	2	0	0	0	0	0	1	0	2	0	0	0	0	-4.417	-1038.59	-1776.82	1	3
0	1	0	0	3	0	0	0	0	0	20	0	0	0	0	0	9	-4.466	-89.753	-135.55	1	3
0	0	0	0	1	6	13	0	0	0	0	3	0	0	0	0	1	-4.477	97.795	225.06	1	3
0	0	1	0	8	0	0	0	0	1	1	0	0	0	0	0	0	-4.494	407.501	781.391	1	3
0	0	0	0	4	0	0	0	0	0	1	0	0	0	0	0	0	-4.432	-790.969	-1281.35	1	3
0	1	1	0	0	2	14	0	2	0	0	2	2	0	0	0	0	-4.421	-988.033	-1652.09	1	3
0	0	0	0	0	0	3	0	2	0	52	1	0	7	0	0	39	-4.51	713.029	1304.88	1	3
0	0	1	0	1	0	0	2	0	0	10	0	0	1	0	0	10	-4.47	-57.347	-26.592	1	3
0	0	0	0	2	1	9	0	0	0	2	0	0	0	1	0	2	-4.517	852.036	1546.26	1	3
0	0	0	0	4	0	0	0	0	0	1	0	0	0	0	0	0	-4.457	-434.474	-504.273	1	3
0	0	0	0	0	0	2	0	0	0	0	1	0	0	0	0	1	-4.428	-935.325	-1445.11	1	3
0	0	0	0	0	14	20	3	2	0	0	6	0	0	0	0	0	-4.425	-956.321	-1537.03	1	3
0	0	0	0	1	9	0	0	0	0	0	1	0	0	0	0	0	-4.496	422.972	843.364	1	3
0	0	0	0	10	0	0	0	0	0	1	0	0	0	0	0	0	-4.479	86.937	277.272	1	3
0	2	0	0	0	0	0	0	0	0	10	0	0	0	0	0	16	-4.467	-159.933	-145.12	1	3
0	0	0	0	0	9	27	0	0	0	0	22	0	0	0	0	0	-4.482	109.733	347.983	1	3
0	0	0	0	7	0	10	0	1	0	0	0	2	0	0	0	1	-4.5	517.609	983.173	1	3
0	0	0	0	1	2	6	0	0	0	0	0	0	0	0	0	2	-4.438	-754.438	-1116.04	1	3
0	0	0	0	0	0	6	0	0	0	1	0	1	0	2	0	0	-4.516	773.257	1480.91	1	3
0	2	0	0	3	0	1	0	0	0	4	3	0	0	0	0	2	-4.459	-361.582	-424.384	1	3
1	1	0	0	0	0	3	0	3	0	0	22	2	0	1	0	0	-4.508	582.012	1199.07	1	3
0	0	0	0	5	0	3	0	0	0	0	9	1	0	0	0	0	-4.501	442.223	977.614	1	3
0	4	0	0	6	0	1	0	0	2	3	0	1	0	0	0	0	-4.464	-261.304	-263.631	1	3
0	0	2	0	2	1	16	0	4	0	0	2	0	1	0	0	1	-4.503	521.489	1062.04	1	3
0	0	0	0	1	1	0	0	0	0	20	0	0	0	0	0	14	-4.474	-95.998	63.493	1	3
1	1	0	0	1	0	8	0	0	0	1	2	0	0	0	0	0	-4.499	435.658	916.474	1	3
0	0	0	0	0	0	6	0	0	0	0	4	0	0	0	0	0	-4.434	-856.881	-1264.57	1	3
0	1	0	0	0	1	7	0	2	0	1	9	1	1	0	0	0	-4.512	646.318	1340.85	1	3
0	0	4	0	1	0	1	1	0	0	28	0	0	1	0	0	38	-4.47	-159.942	-74.862	1	3
0	0	0	0	0	0	0	0	0	0	2	1	0	0	0	0	0	-4.45	-551.101	-740.65	1	3
0	0	0	0	0	1	0	2	0	0	15	0	3	0	0	0	28	-4.481	13.418	281.426	1	3
0	0	0	0	11	0	0	0	0	0	1	0	0	0	0	0	0	-4.491	266.88	637.125	1	3
0	0	0	0	3	10	3	0	0	0	1	0	0	0	0	0	1	-4.486	115.474	465.863	1	3
0	0	0	0	3	2	57	0	0	4	0	56	1	0	0	0	0	-4.433	-889.376	-1300.73	1	3
0	1	1	0	0	1	4	0	0	0	0	0	0	0	0	0	0	-4.467	-268.113	-174.122	1	3
0	0	0	0	0	0	9	0	0	0	2	0	2	0	0	0	0	-4.516	666.313	1446.92	1	3
0	0	0	3	3	0	2	0	3	2	1	0	0	0	0	1	1	-4.496	335.792	806.113	1	3
0	0	1	0	1	0	12	0	0	0	0	1	1	1	1	0	0	-4.506	515.883	1129.68	1	3
0	1	0	0	0	8	4	0	1	0	0	22	2	0	0	0	0	-4.505	492.217	1092.99	1	3
0	0	0	0	0	0	7	0	0	0	0	1	0	0	0	0	0	-4.524	849.811	1732.11	1	3
0	1	0	0	0	0	15	0	1	0	0	6	10	4	1	0	0	-4.51	596.329	1273.97	1	3
0	0	0	0	9	0	0	0	0	0	1	0	2	0	0	0	1	-4.463	-334.378	-315.737	1	3
0	0	0	0	0	0	5	0	0	0	1	0	1	0	0	0	0	-4.521	657.734	1563.85	1	3
0	0	0	0	1	0	0	0	0	0	0	9	0	1	0	0	0	-4.46	-458.317	-435.759	1	3
0	0	0	0	1	0	0	0	0	0	1	31	0	0	0	0	0	-4.453	-597.304	-677.65	1	3
0	1	2	0	15	2	2	0	0	0	0	2	0	0	0	0	0	-4.504	366.985	1008.25	1	3
0	0	0	0	0	0	0	0	0	0	0	13	0	0	0	0	0	-4.491	141.8	592.037	1	3
0	0	0	0	0	0	0	3	0	0	34	0	0	1	0	0	50	-4.522	731.329	1615.02	1	3
0	0	0	0	0	0	0	0	0	5	1	0	0	0	0	0	3	-4.485	9.579	389.504	1	3
0	0	1	0	0	7	1	0	0	0	2	0	0	0	0	0	0	-4.501	337.596	930.043	1	3
0	0	0	0	18	0	0	0	0	0	1	0	0	0	0	0	0	-4.496	233.025	765.389	1	3
0	2	2	0	0	2	8	1	1	0	0	2	0	0	0	0	0	-4.426	-1074.94	-1552.59	1	3
0	0	0	0	0	0	0	0	1	0	0	4	0	0	0	0	0	-4.524	811.573	1699.42	1	3
1	0	0	0	10	0	0	0	1	0	0	0	0	0	0	0	0	-4.499	287.905	867.153	1	3
0	0	0	0	0	0	13	0	2	0	1	0	0	0	4	0	1	-4.526	740.607	1722.6	1	3
0	0	0	0	2	0	12	0	2	0	0	1	0	0	0	0	1	-4.44	-893.336	-1132.97	1	3
0	0	0	0	7	2	0	0	0	0	0	0	0	0	0	0	0	-4.49	73.339	548.324	1	3
0	0	0	0	0	0	7	0	2	0	0	0	0	0	0	0	0	-4.521	580.096	1547.04	1	3
0	0	1	0	0	0	8	0	3	0	0	0	2	0	3	0	0	-4.515	539.866	1369.38	1	3
0	0	1	0	0	0	3	0	0	0	0	0	0	0	0	0	2	-4.463	-507.146	-376.391	1	3
0	0	0	0	0	4	0	0	0	0	0	15	0	0	0	0	0	-4.508	386.56	1120.4	1	3
0	1	0	0	0	0	0	4	0	0	9	0	0	1	0	0	30	-4.476	-228.509	52.091	1	3
0	0	4	0	2	0	1	3	0	0	70	1	0	0	0	0	53	-4.467	-355.741	-208.56	1	3
0	0	0	0	0	4	0	0	0	0	0	0	0	0	0	0	0	-4.524	623.716	1639.88	1	3
0	0	0	0	0	0	11	0	2	0	0	1	2	0	0	0	0	-4.432	-1104.64	-1416.89	1	3
0	0	0	0	0	1	3	0	0	0	46	2	0	0	1	0	57	-4.482	-122.692	266.827	1	3
1	0	0	0	1	0	1	1	0	0	0	0	1	4	0	0	0	-4.435	-1202.41	-1385.99	1	3
0	0	0	0	0	0	0	0	0	0	0	0	0	0	0	0	18	-4.424	-1274.02	-1699.87	1	3
0	0	0	0	0	0	0	1	0	0	8	0	0	0	0	0	14	-4.48	-156.612	183.828	1	3
0	0	0	0	0	0	10	0	1	0	0	0	0	0	0	0	0	-4.436	-1038.25	-1292.11	1	3
0	0	0	0	13	0	1	0	0	0	1	0	0	0	0	0	1	-4.498	136.036	763.344	1	3
0	0	0	0	4	0	1	0	0	0	1	0	0	0	0	0	1	-4.466	-483.297	-293.991	1	3
0	0	0	0	0	0	0	0	7	0	0	0	0	0	0	0	0	-4.506	288.657	1051.38	1	3
0	0	0	0	1	0	0	0	7	0	1	113	0	0	0	0	1	-4.46	-583.996	-500.805	1	3
0	0	0	0	6	15	0	0	0	0	0	3	0	0	0	0	1	-4.489	11.005	488.546	1	3
0	0	0	0	0	0	0	0	0	0	1	83	0	0	0	0	4	-4.456	-648.112	-608.86	1	3
0	0	0	0	0	0	17	0	2	0	0	0	3	0	0	1	0	-4.518	540.568	1459.37	1	3
0	0	2	0	2	4	18	0	5	0	0	5	2	0	0	0	2	-4.509	343.15	1125.6	1	3
1	2	2	0	9	0	3	1	0	0	67	1	3	0	0	0	43	-4.472	-349.522	-90.776	1	3
0	0	0	0	15	1	3	0	0	0	3	0	0	0	0	0	0	-4.492	-8.595	553.907	1	3
0	0	0	0	4	0	9	0	0	0	2	5	0	1	0	0	2	-4.47	-437.817	-163.678	1	3
0	1	0	0	0	0	14	0	0	0	0	7	0	0	0	0	0	-4.475	-368.579	-27.264	1	3
0	1	0	0	28	1	0	0	0	0	1	0	0	0	0	0	0	-4.507	209.076	1027.78	1	3
0	1	1	0	22	0	0	0	1	0	0	1	0	0	0	0	3	-4.503	210.721	920.689	1	3
0	0	0	0	0	0	0	0	0	0	3	0	0	0	0	0	1	-4.488	-75.706	429.355	1	3
0	0	0	0	0	0	24	0	0	0	0	0	1	0	0	0	0	-4.481	-216.296	194.815	1	3
0	0	0	0	0	0	1	2	0	0	24	0	0	0	0	0	31	-4.485	-174.516	309.586	1	3
0	2	0	0	0	0	0	0	8	0	0	0	0	0	0	0	0	-4.518	480.922	1427.94	1	3
0	0	2	0	0	0	0	1	0	0	12	0	0	0	0	0	19	-4.478	-300.66	96.15	1	3
0	0	0	0	0	0	0	0	0	0	26	0	0	0	0	0	0	-4.491	-73.124	511.602	1	3
0	0	0	0	0	0	9	0	0	0	0	7	0	0	1	0	0	-4.436	-1163.2	-1346.62	1	3
0	23	2	0	14	3	2	0	1	0	0	0	0	5	0	0	1	-4.515	375.615	1307.55	1	3
0	0	0	0	0	11	7	0	0	0	0	0	0	0	0	0	0	-4.496	-10.239	656.952	1	3
0	0	0	0	0	0	4	0	0	0	9	0	0	0	0	0	12	-4.522	482.571	1519.77	1	3
0	0	1	0	0	0	7	0	0	0	0	0	3	0	3	0	1	-4.521	451.05	1487.51	1	3
0	0	1	0	22	0	10	0	2	0	1	3	0	0	0	0	0	-4.492	-102.174	519.351	1	3
0	0	0	0	0	0	13	0	0	0	0	0	0	0	0	0	0	-4.477	-357.007	37.456	1	3
0	0	0	0	1	1	0	0	2	0	1	123	0	0	0	0	0	-4.463	-696.591	-466.011	1	3
0	0	0	0	3	0	0	0	0	3	0	0	0	0	0	0	0	-4.496	9.734	681.76	1	3
0	1	0	0	0	0	0	0	0	0	12	0	0	0	0	0	19	-4.488	-194.75	373.758	1	3
0	0	0	0	12	0	0	0	0	0	1	0	0	0	0	0	1	-4.497	43.519	722.135	1	3
0	0	0	0	1	8	16	0	0	0	1	31	0	0	0	0	0	-4.494	-75.323	583.629	1	3
0	0	0	0	0	0	1	0	0	0	0	0	0	1	0	0	7	-4.523	499.198	1567.18	1	3
0	0	0	0	0	0	0	0	0	0	7	0	0	0	0	0	6	-4.49	-180.757	446.211	1	3
0	0	0	0	5	0	0	0	0	0	0	0	0	0	2	0	1	-4.51	176.527	1086.39	1	3
0	0	0	0	5	1	0	0	0	0	9	1	0	0	0	0	10	-4.505	124.424	958.843	1	3
0	1	1	0	6	0	2	0	2	1	0	7	1	1	0	0	0	-4.513	252.671	1213.86	1	3
0	0	0	0	11	0	0	0	0	0	1	0	0	0	0	0	0	-4.513	157.527	1167.26	1	3
0	0	0	0	1	6	0	0	0	0	0	14	0	0	0	0	0	-4.467	-621.844	-338.353	1	3
0	0	0	0	0	0	12	8	0	0	0	1	0	0	0	0	0	-4.46	-701.852	-551.007	1	3
0	0	0	0	0	0	35	0	0	0	0	2	0	0	0	0	0	-4.482	-365.105	164.693	1	3
0	0	0	2	5	0	0	0	0	1	1	0	0	0	0	2	0	-4.501	152.774	865.793	1	3
0	0	0	0	2	0	4	0	2	0	0	6	1	0	0	0	1	-4.516	287.449	1302.8	1	3
0	0	0	0	15	11	36	0	3	0	7	2	1	0	0	0	0	-4.497	-94.817	644.611	1	3
0	0	0	0	1	0	3	0	0	0	0	41	0	0	0	0	0	-4.467	-748.093	-368.86	1	3
0	0	0	1	2	0	8	3	0	0	0	0	0	0	0	0	0	-4.51	126.632	1079.83	1	3
0	0	0	0	0	0	0	2	0	0	4	0	0	0	0	0	7	-4.444	-1167.48	-1134.36	1	3
0	1	2	0	9	2	1	0	0	0	89	0	0	0	0	0	61	-4.501	-54.813	774.025	1	3
0	3	0	0	0	0	0	2	0	0	28	0	0	0	0	0	39	-4.49	-262.24	403.089	1	3
0	0	0	0	1	8	0	0	0	0	0	0	0	0	0	0	0	-4.515	193.788	1237.33	1	3
0	0	0	0	0	0	10	0	0	0	0	2	0	3	2	0	0	-4.443	-1240.38	-1202.67	1	3
0	0	0	0	1	0	13	0	3	0	2	0	0	0	0	0	2	-4.521	324.914	1445.25	1	3
0	0	1	0	3	2	0	0	10	1	1	1	1	0	0	0	0	-4.509	81.293	1019.84	1	3
0	0	0	0	0	7	7	0	0	0	0	0	0	0	1	0	0	-4.481	-512.669	70.73	1	3
0	0	0	0	14	0	0	0	0	0	0	1	0	0	0	0	0	-4.476	-615.199	-98.937	1	3
0	0	0	0	1	0	0	0	0	0	11	0	0	0	0	0	7	-4.496	-192.95	585.127	1	3
0	0	0	0	0	1	8	2	0	0	1	2	0	0	0	0	1	-4.478	-575.541	-24.652	1	3
0	0	1	0	3	0	0	0	0	0	0	61	0	0	0	0	0	-4.47	-713.205	-276.06	1	3
0	1	0	0	0	3	35	0	0	0	0	2	0	0	0	0	0	-4.482	-501.825	114.878	1	3
0	0	0	0	5	0	0	3	1	2	136	1	0	1	0	0	112	-4.507	-35.006	928.278	1	3
0	0	0	0	0	0	10	0	0	0	0	0	0	2	0	0	0	-4.487	-407.424	272.994	1	3
0	0	1	0	1	0	1	0	2	0	0	32	1	0	0	0	0	-4.456	-1024	-781.527	1	3
0	0	1	0	0	0	7	0	0	0	0	0	0	0	0	0	0	-4.516	142.755	1234.56	1	3
0	0	0	1	0	0	0	0	5	1	0	0	1	0	0	0	0	-4.513	90.344	1138.33	1	3
0	0	0	0	10	0	3	1	0	0	17	3	1	0	2	0	10	-4.51	5.551	1023.65	1	3
0	0	0	0	1	7	1	0	0	0	0	44	0	0	0	0	0	-4.464	-882.765	-520.226	1	3
0	0	0	0	0	0	11	0	4	0	0	0	0	0	0	0	0	-4.447	-1237.06	-1076.19	1	3
0	0	0	0	0	2	2	0	0	0	0	32	0	0	0	0	0	-4.468	-820.984	-389.84	1	3
0	0	1	0	0	0	20	2	0	0	0	0	0	0	0	0	0	-4.494	-329.756	483.06	1	3
0	0	0	0	3	0	0	0	0	0	9	7	0	0	0	0	8	-4.515	75.866	1183.2	1	3
0	0	0	0	0	0	0	1	0	0	3	0	0	0	0	0	2	-4.491	-405.963	366.578	1	3
0	0	0	0	0	14	16	0	0	0	0	7	0	0	0	2	1	-4.483	-572.226	93.997	1	3
0	0	0	0	1	1	0	0	0	0	1	4	0	5	0	0	1	-4.48	-654.335	-15.025	1	3
0	0	0	0	1	0	0	0	0	0	0	56	0	0	0	0	0	-4.461	-970.055	-609.975	1	3
0	0	0	0	1	0	0	0	0	0	0	3	0	2	0	0	0	-4.478	-704.597	-85.456	1	3
0	0	0	0	21	0	0	0	0	0	0	1	0	0	0	0	0	-4.512	62.835	1094.4	1	3
0	0	1	0	0	0	4	0	0	0	0	0	0	0	0	0	0	-4.494	-418.879	446.489	1	3
0	0	0	0	2	0	10	0	6	0	1	1	0	0	0	0	0	-4.521	136.095	1361.98	1	3
0	0	2	2	14	0	7	3	1	3	134	0	3	2	0	1	113	-4.507	-107.105	906.76	1	3
0	0	0	0	0	0	8	2	0	0	0	0	0	0	0	0	0	-4.487	-531.633	209.248	1	3
0	0	0	0	0	0	0	0	0	0	0	10	0	0	0	0	0	-4.461	-1037.33	-660.93	1	3
0	0	1	0	7	0	1	1	1	0	0	11	0	1	0	0	0	-4.457	-1130.44	-780.45	1	3
0	0	2	0	1	0	11	0	0	0	0	0	0	0	0	0	0	-4.453	-1164.64	-907.415	1	3
0	0	0	1	7	0	23	2	3	2	4	1	0	3	0	2	1	-4.514	-33.998	1110.54	1	3
0	0	0	0	0	41	0	0	0	0	0	16	0	0	0	0	0	-4.475	-803.776	-204.074	1	3
0	0	0	0	0	0	0	0	0	0	5	0	0	0	0	0	7	-4.498	-355.462	573.786	1	3
0	0	3	0	4	0	4	5	1	0	81	0	0	4	0	0	69	-4.499	-308.726	624.158	1	3
0	0	0	0	0	0	0	0	0	0	0	16	0	0	0	0	0	-4.483	-650.261	81.024	1	3
0	0	0	0	0	1	0	0	0	0	1	13	0	1	0	1	1	-4.471	-868.86	-320.22	1	3
0	2	2	0	4	2	3	0	1	0	24	3	0	0	0	0	19	-4.503	-257.604	741.807	1	3
0	0	0	0	1	2	2	0	0	0	0	14	0	0	0	0	0	-4.52	91.017	1329.87	1	3
0	0	0	0	2	0	9	1	4	0	0	0	0	8	2	0	2	-4.525	157.944	1481.33	1	3
0	0	0	0	0	9	4	0	2	0	0	59	0	0	0	0	0	-4.468	-987.282	-453.748	1	3
0	0	16	0	0	0	1	0	0	0	5	0	0	1	0	0	2	-4.497	-422.84	523.33	1	3
0	0	0	0	0	0	1	0	1	0	0	16	0	0	0	0	0	-4.459	-1092.74	-712.724	1	3
0	0	0	0	10	0	0	0	0	0	1	0	0	0	0	0	0	-4.517	-39.735	1187.89	1	3
0	0	0	0	1	5	1	3	0	1	1	23	0	2	0	0	0	-4.466	-1140.93	-574.102	1	3
0	0	0	0	4	0	0	0	1	0	0	0	0	0	0	0	0	-4.468	-1089.14	-494.636	1	3
0	0	0	0	0	0	0	0	0	0	5	0	0	0	0	0	1	-4.511	-144.62	992.767	1	3
0	0	0	0	9	0	2	0	0	0	0	0	0	0	0	0	0	-4.495	-498.182	431.104	1	3
0	1	3	0	5	14	1	0	0	0	0	1	1	0	0	0	0	-4.492	-548.517	345.891	1	3
0	0	0	0	5	0	0	0	0	0	0	0	0	0	0	0	2	-4.477	-861.144	-178.059	1	3
0	0	0	0	11	0	2	0	0	0	8	1	0	1	1	0	14	-4.514	-135.204	1072.28	1	3
0	0	0	0	5	0	1	0	0	0	33	1	0	0	0	0	46	-4.522	-3.849	1343.46	1	3
0	0	0	0	1	3	8	0	0	0	0	3	0	0	0	0	0	-4.492	-598.469	310.316	1	3
0	0	0	0	1	7	3	0	0	0	0	0	0	0	0	0	0	-4.49	-631.366	264.487	1	3
0	0	0	0	9	0	0	0	0	0	0	1	0	0	0	0	0	-4.526	55.21	1451.97	1	3
0	1	25	0	25	0	0	3	1	1	84	1	1	0	0	0	82	-4.511	-245.677	949.903	1	3
1	0	0	0	6	0	1	0	0	0	0	1	2	5	0	0	0	-4.496	-579.684	441.546	1	3
0	0	0	0	2	0	0	0	0	0	1	46	0	0	0	0	3	-4.481	-812.779	-44.675	1	3
0	0	0	0	1	0	0	0	0	0	28	1	0	0	0	0	42	-4.526	-15.024	1438.34	1	3
0	0	0	0	12	0	0	2	1	0	143	1	0	0	0	0	144	-4.52	-166.11	1208.96	1	3
1	2	4	0	4	1	1	1	0	0	31	0	2	0	0	0	27	-4.506	-384.082	774.124	1	3
0	0	0	0	1	0	0	0	0	0	0	26	0	0	0	0	0	-4.477	-952.307	-216.769	1	3
0	1	0	0	3	0	7	0	0	0	0	7	0	0	0	0	0	-4.46	-1305.54	-769.383	1	3
0	35	1	0	0	0	0	0	0	0	0	3	0	0	0	0	0	-4.504	-435.534	699.964	1	3
0	1	2	0	7	16	2	0	3	0	0	0	0	1	0	0	1	-4.505	-511.032	680.496	1	3
0	0	1	0	0	11	10	0	2	0	0	0	0	0	0	0	0	-4.499	-566.728	518.653	1	3
0	2	14	0	0	0	0	0	1	0	2	0	0	0	1	0	0	-4.508	-409.624	797.358	1	3
0	1	2	0	5	0	2	1	0	0	32	1	1	0	0	0	30	-4.51	-376.854	869.889	1	3
0	0	0	0	0	18	0	0	0	0	0	9	0	0	0	0	0	-4.493	-772.745	278.853	1	3
0	0	0	0	0	0	0	0	0	0	6	0	0	0	0	0	3	-4.515	-248.622	1061.12	1	3
0	0	0	0	1	0	28	0	0	0	0	13	2	0	0	0	0	-4.476	-1027.12	-261.306	1	3
0	0	0	0	0	0	0	0	0	0	0	0	0	4	0	0	0	-4.479	-953.24	-148.364	1	3
0	0	0	0	0	3	8	1	0	0	0	1	0	0	0	0	0	-4.471	-1199.78	-458.022	1	3
0	0	0	0	3	1	21	0	0	0	0	15	4	0	0	0	0	-4.473	-1157.57	-391.472	1	3
0	0	0	0	0	4	1	0	0	0	0	0	0	0	0	0	0	-4.503	-600.531	597.629	1	3
0	0	0	0	0	0	11	0	0	0	0	4	0	0	0	0	0	-4.466	-1272.33	-609.968	1	3
0	3	0	0	9	0	0	2	0	0	0	3	1	0	0	0	0	-4.466	-1374.35	-658.964	1	3
0	0	0	0	0	0	19	0	0	0	0	10	0	0	0	0	0	-4.485	-979.012	-8.763	1	3
0	1	0	0	0	0	3	0	0	0	0	0	0	0	0	0	0	-4.513	-370.83	963.761	1	3
0	0	0	0	1	0	3	0	0	0	0	13	0	0	0	0	0	-4.475	-1109.12	-316.148	1	3
0	1	0	0	0	1	7	0	3	0	0	0	3	0	0	0	1	-4.512	-464.229	880.552	1	3
0	0	0	0	13	0	0	0	0	0	0	0	0	0	0	0	1	-4.491	-811.446	222.49	1	3
0	0	0	0	17	0	1	0	0	0	2	0	0	0	0	0	0	-4.502	-646.985	546.965	1	3
0	0	0	0	24	1	0	0	0	0	0	3	0	0	0	0	0	-4.496	-835.106	322.191	1	3
0	0	0	0	0	0	1	0	0	0	0	15	0	1	0	0	0	-4.478	-1113.69	-246.377	1	3
0	0	30	0	12	1	1	0	0	0	79	0	1	0	0	0	91	-4.52	-342.97	1132.29	1	3
0	0	0	0	0	1	10	0	0	0	0	0	0	1	0	0	0	-4.483	-1064.42	-84.952	1	3
0	0	3	0	2	0	2	0	0	0	30	0	1	1	0	0	49	-4.516	-416.639	1003.34	1	3
0	0	0	0	0	2	0	0	1	0	2	0	1	0	0	0	5	-4.524	-450.586	1199.78	1	3
0	0	0	0	0	0	15	0	0	0	0	14	0	0	0	0	2	-4.482	-1139.09	-151.558	1	3
0	0	0	0	2	0	3	0	0	0	0	23	0	0	0	0	0	-4.482	-1063.09	-128.767	1	3
0	0	0	0	5	21	0	0	0	0	0	0	0	0	0	0	0	-4.492	-963.072	187.689	1	3
0	0	0	0	0	0	1	0	0	0	0	12	0	0	0	0	0	-4.488	-989.014	65.142	1	3
0	0	0	0	0	0	0	0	0	0	0	2	0	0	0	0	0	-4.479	-1185.59	-239.621	1	3
0	0	0	0	0	6	0	1	1	0	0	0	0	0	0	0	0	-4.513	-514.528	888.324	1	3
0	0	0	0	1	0	16	0	2	0	0	8	0	0	0	0	0	-4.47	-1368.46	-545.17	1	3
1	0	2	0	3	1	15	0	1	0	0	25	2	0	3	0	2	-4.505	-687.173	632.643	1	3
0	0	0	0	15	0	0	0	0	0	0	2	0	0	0	0	0	-4.499	-824.416	406.226	1	3
0	0	0	0	7	0	0	0	0	0	0	0	0	0	0	0	3	-4.526	-290.143	1308.74	1	3
0	0	0	0	0	0	25	0	0	0	1	22	2	0	0	0	0	-4.477	-1258.19	-318.121	1	3
0	0	0	0	19	1	0	0	0	0	0	1	0	0	0	0	0	-4.494	-946.289	240.821	1	3
0	0	0	0	0	0	0	0	0	0	2	0	0	0	0	0	1	-4.525	-391.181	1261.49	1	3
0	0	1	0	17	4	1	0	5	0	0	2	0	0	0	0	0	-4.497	-697.631	398.842	1	3
0	0	0	0	0	8	7	0	0	0	0	0	0	0	0	0	0	-4.488	-1104.09	26.855	1	3
0	0	0	0	0	0	0	0	4	0	0	0	1	0	1	0	0	-4.516	-568.921	941.049	1	3
0	0	0	0	1	10	0	0	0	0	0	17	0	0	0	0	0	-4.5	-899.343	413.233	1	3
7	0	0	0	0	0	0	0	5	0	0	0	0	0	0	0	0	-4.513	-659.915	830.552	1	3
0	0	0	0	0	8	0	0	0	0	0	0	0	0	0	0	0	-4.497	-938.548	324.782	1	3
0	0	0	0	0	0	0	0	0	0	0	0	0	4	0	0	0	-4.49	-1104.02	65.974	1	3
0	0	0	0	0	2	13	0	4	0	0	13	2	0	0	0	0	-4.489	-1155.56	12.195	1	3
0	0	0	0	4	4	2	0	0	0	0	9	0	0	0	0	0	-4.508	-768.382	662.187	1	3
0	0	0	0	1	2	33	0	0	0	0	26	0	0	0	0	0	-4.483	-1263.89	-182.925	1	3
0	0	0	0	1	9	0	0	0	0	0	0	0	0	0	0	0	-4.493	-1060.04	167.781	1	3
0	0	0	0	0	0	0	0	0	0	2	0	0	1	0	0	6	-4.524	-512.827	1165.91	1	3
0	0	0	0	3	10	1	0	0	2	0	0	0	0	0	0	0	-4.511	-694.535	782.395	1	3
0	1	3	0	0	0	29	0	9	0	0	3	3	0	2	0	0	-4.522	-528.942	1115.51	1	3
2	0	0	1	0	0	0	1	3	0	0	35	0	0	1	0	0	-4.511	-807.082	726.103	1	3
0	0	0	2	0	0	0	0	0	0	0	15	0	0	0	0	0	-4.507	-865.786	607.06	1	3
0	1	1	0	3	0	0	0	1	0	0	0	0	0	0	0	0	-4.519	-636.688	995.42	1	3
0	0	1	1	5	0	0	0	2	1	0	0	0	0	0	1	1	-4.505	-929.764	512.772	1	3
0	0	0	0	0	3	5	0	7	0	0	0	0	0	0	0	0	-4.526	-512.209	1228.46	1	3
0	0	0	0	11	2	0	0	3	0	0	0	0	0	0	0	1	-4.517	-747.726	900.13	1	3
10	2	0	0	13	1	0	0	13	0	0	5	0	0	0	0	2	-4.514	-775.877	822.409	1	3
0	0	0	0	7	4	0	0	0	0	0	1	0	0	1	0	0	-4.53	-463.335	1352.79	1	3
0	0	0	0	0	7	41	0	0	0	0	3	0	0	0	0	0	-4.491	-1235.7	28.697	1	3
0	0	0	0	3	9	4	0	0	0	0	0	0	0	0	0	0	-4.493	-1158.61	122.898	1	3
0	0	0	0	0	0	0	0	0	0	0	0	0	0	4	0	0	-4.532	-431.472	1414.43	1	3
0	0	1	0	10	0	6	0	2	0	0	1	0	1	0	0	0	-4.503	-983.117	460.144	1	3
0	0	0	0	26	32	32	0	0	0	0	6	0	0	0	0	0	-4.499	-1130.35	277.636	1	3
0	1	0	0	0	0	39	0	0	0	0	6	0	0	0	0	0	-4.485	-1381.14	-162.149	1	3
0	1	1	0	0	0	45	0	8	0	0	0	0	6	0	0	0	-4.53	-529.231	1326.24	1	3
0	0	1	0	31	0	0	0	1	0	0	3	0	0	0	0	0	-4.513	-863.791	744.923	1	3
2	0	3	0	0	9	0	0	1	0	0	1	0	0	1	0	0	-4.511	-889.254	681.132	1	3
0	0	0	0	2	1	4	0	2	0	0	6	3	1	0	0	0	-4.52	-711.397	990.911	1	3
0	0	1	8	1	0	0	0	0	3	0	0	0	0	0	2	0	-4.511	-884.821	686.926	1	3
0	0	0	0	0	0	0	0	5	0	0	0	0	0	0	0	0	-4.483	-1443.04	-245.084	1	3
0	0	0	0	0	0	2	0	0	0	0	6	0	0	0	0	0	-4.502	-1064.96	381.376	1	3
0	2	0	0	0	0	19	0	13	0	0	2	0	0	2	0	0	-4.524	-625.469	1143.58	1	3
0	0	3	0	1	8	9	0	0	0	0	15	0	0	1	0	0	-4.496	-1198.31	195.244	1	3
0	3	0	0	0	0	0	0	0	0	0	0	0	0	2	0	0	-4.481	-1462.45	-309.67	1	3
0	0	0	0	19	0	2	0	0	0	1	0	0	0	0	0	0	-4.501	-1008.68	387.674	1	3
0	0	0	0	36	0	0	1	1	0	0	1	1	0	0	0	0	-4.5	-1101.4	337.988	1	3
0	0	0	0	0	0	1	0	0	0	0	0	2	2	0	0	2	-4.529	-669.371	1229.77	1	3
0	0	0	0	1	0	0	0	0	1	0	19	0	0	0	0	0	-4.512	-956.995	696.002	1	3
0	0	10	0	7	16	20	0	0	0	0	0	1	0	0	0	0	-4.502	-1181.86	332.517	1	3
0	0	0	0	0	0	0	0	0	0	0	7	0	0	0	0	0	-4.488	-1309.18	-66.632	1	3
0	0	0	0	2	0	11	0	1	0	0	27	0	0	0	0	0	-4.52	-832.543	946.221	1	3
0	0	0	0	18	0	0	0	0	0	1	1	0	0	0	0	0	-4.507	-1083.79	517.416	1	3
0	1	1	0	2	0	13	0	0	0	0	21	0	0	0	0	0	-4.501	-1213.8	300.048	1	3
0	0	0	0	20	2	1	0	0	0	0	3	0	0	0	0	0	-4.504	-1197.59	383.858	1	3
0	0	0	0	0	0	1	0	0	0	0	0	2	3	0	0	0	-4.492	-1413.03	3.163	1	3
0	0	0	0	2	2	7	0	0	0	0	19	0	0	0	0	0	-4.497	-1316.22	165.827	1	3
0	2	1	1	43	8	0	0	1	0	2	6	0	0	0	0	2	-4.514	-980.231	737.309	1	3
0	0	0	0	0	2	0	0	0	0	0	0	0	2	0	0	0	-4.509	-1130.89	542.025	1	3
0	0	0	0	0	0	19	0	0	0	0	10	0	0	0	0	0	-4.488	-1515.19	-156.673	1	3
0	0	0	0	6	0	18	0	10	0	0	2	2	0	0	0	0	-4.524	-832.546	1061.18	1	3
0	0	0	0	12	2	0	0	0	0	0	3	0	1	0	0	0	-4.514	-1058.2	708.365	1	3
0	0	0	0	1	12	0	0	0	0	0	0	0	0	0	0	0	-4.526	-814.946	1101.3	1	3
0	0	1	0	2	1	21	0	3	0	0	7	7	0	0	0	0	-4.521	-896.398	950.452	1	3
0	0	0	0	2	14	5	0	0	0	0	0	0	0	0	0	0	-4.506	-1219.73	436.961	1	3
0	0	1	0	1	0	27	0	10	0	0	2	0	0	0	0	0	-4.529	-808.262	1184.25	1	3
0	0	5	0	0	14	5	0	0	0	0	0	0	0	0	0	0	-4.498	-1368.54	154.381	1	3
0	0	0	0	2	2	0	0	2	0	0	64	0	0	0	0	0	-4.503	-1280.21	332.873	1	3
0	0	0	0	0	0	8	0	0	0	0	0	0	0	0	0	0	-4.507	-1234.64	453.864	1	3
0	1	0	0	7	0	1	0	0	0	0	0	0	0	0	0	0	-4.506	-1293.33	396.6	1	3
0	2	0	0	0	0	9	0	4	0	0	0	0	0	0	0	0	-4.532	-744.518	1284.81	1	3
0	0	0	0	12	1	0	0	1	0	1	0	0	0	0	0	0	-4.518	-1047.76	818.841	1	3
0	0	0	0	3	0	2	0	5	0	0	14	1	0	1	0	2	-4.529	-882.294	1160.64	1	3
0	0	1	0	0	14	12	0	0	0	0	1	0	0	0	0	0	-4.502	-1359.51	282.89	1	3
0	0	0	0	2	6	0	0	0	0	1	15	0	0	0	0	0	-4.513	-1181.38	618.996	1	3
0	0	0	0	0	0	4	0	5	0	0	0	2	0	2	0	1	-4.526	-918.406	1066.36	1	3
0	0	0	0	56	3	3	0	0	0	2	7	0	0	0	0	0	-4.521	-1002.06	900.175	1	3
0	0	0	0	2	13	2	0	0	1	0	6	0	0	0	0	0	-4.517	-1200.6	712.363	1	3
0	0	0	0	0	6	1	0	0	0	0	0	0	0	0	0	0	-4.509	-1361.43	438.588	1	3
0	0	0	0	6	0	15	0	0	0	0	26	0	0	0	0	0	-4.514	-1262.92	626.161	1	3
0	0	0	0	2	0	6	0	1	0	0	0	0	0	0	0	0	-4.51	-1354.6	476.567	1	3
0	0	0	0	2	1	25	0	0	0	0	2	0	1	0	0	0	-4.53	-974.648	1142.45	1	3
0	0	0	0	5	0	14	0	4	0	0	28	0	1	0	0	0	-4.521	-1108.21	863.088	1	3
0	1	0	0	0	0	8	0	0	0	0	0	0	0	0	0	0	-4.514	-1304.81	594.514	1	3
0	0	1	0	16	11	38	0	0	0	0	5	6	0	0	1	0	-4.517	-1274.15	699.57	1	3
0	0	4	0	0	1	0	0	0	0	0	0	0	0	0	0	0	-4.504	-1466.12	287.371	1	3
0	0	0	0	1	3	12	0	0	0	0	2	0	0	0	0	1	-4.52	-1212.89	793.12	1	3
0	0	0	0	0	0	3	0	3	0	17	0	0	0	1	0	18	-4.525	-1145.85	945.034	1	3
0	0	0	0	2	0	0	0	0	0	0	12	0	0	0	0	0	-4.529	-1058.8	1094.12	1	3
0	0	0	0	11	0	0	0	0	0	0	0	0	1	0	0	0	-4.52	-1255.77	783.52	1	3
0	1	8	0	9	4	0	0	0	1	0	5	0	0	0	0	0	-4.502	-1578.48	179.516	1	3
0	0	0	1	0	0	0	0	0	3	0	0	0	0	0	4	0	-4.524	-1246.42	883.276	1	3
0	0	0	0	0	0	0	10	0	0	0	0	0	0	0	0	0	-4.538	-1034.7	1321.19	1	3
0	0	0	0	6	0	0	1	0	0	0	0	0	0	0	0	0	-4.511	-1498.06	443.598	1	3
0	0	0	0	0	0	6	0	0	0	0	0	0	0	0	0	0	-4.528	-1167.1	1008.86	1	3
0	0	1	0	19	0	3	0	0	0	0	5	0	0	0	0	0	-4.515	-1401.55	599.92	1	3
0	1	1	0	1	0	26	0	0	1	0	11	5	3	0	0	0	-4.517	-1366.11	653.184	1	3
0	0	0	0	0	0	2	0	3	0	0	36	0	0	0	1	0	-4.527	-1201.01	965.892	1	3
0	0	0	0	11	0	0	0	1	0	0	3	0	2	0	0	0	-4.525	-1278.6	907.1	1	3
0	0	0	0	5	0	0	0	1	0	0	0	0	0	0	1	0	-4.53	-1160.26	1066	1	3
0	8	6	0	19	0	1	1	1	0	0	0	0	0	0	0	0	-4.506	-1606.33	287.208	1	3
0	2	4	0	0	1	16	0	3	0	0	2	3	0	0	0	0	-4.51	-1554.85	402.71	1	3
0	0	0	0	0	0	0	0	2	0	0	24	0	0	0	0	0	-4.521	-1317.38	771.622	1	3
0	0	0	0	2	0	0	0	0	0	0	48	0	0	0	0	0	-4.52	-1370.25	718.27	1	3
0	0	0	0	0	0	0	0	0	0	0	13	0	0	0	0	0	-4.535	-1098.35	1230.26	1	3
0	0	0	0	0	0	5	0	0	0	0	14	0	0	0	0	0	-4.533	-1178.58	1133.37	1	3
0	0	0	0	0	0	2	0	0	1	0	1	0	4	0	0	0	-4.531	-1261.6	1066.19	1	3
0	0	2	0	1	0	5	0	0	0	0	21	2	0	0	0	0	-4.52	-1433.58	703.994	1	3
0	1	0	0	6	1	0	0	1	1	0	0	0	0	0	0	0	-4.512	-1659.79	410.709	1	3
0	0	0	0	15	0	0	0	0	0	0	1	0	0	0	0	0	-4.518	-1667.54	555.561	1	3
0	0	2	0	1	4	26	3	7	0	0	51	2	1	0	0	0	-4.521	-1505.63	690.441	1	3
0	0	0	0	2	5	6	0	0	0	0	4	0	0	0	0	0	-4.522	-1490.61	744.802	1	3
0	0	0	0	1	0	2	2	0	0	0	11	0	0	1	0	0	-4.531	-1301.58	1039.15	1	3
0	0	0	0	0	0	12	0	0	0	0	2	0	0	0	0	0	-4.524	-1510.5	779.815	1	3
0	0	0	0	4	0	13	0	0	0	0	6	1	0	0	0	0	-4.53	-1374.9	989.799	1	3
0	0	3	0	7	0	27	0	1	0	0	2	0	1	0	0	0	-4.526	-1472.11	841.565	1	3
0	0	0	0	0	0	5	0	0	0	0	5	0	1	0	0	0	-4.528	-1442.98	909.233	1	3
0	0	4	0	2	0	0	1	0	0	0	0	0	0	0	0	0	-4.521	-1606.5	649.043	1	3
0	0	0	0	1	3	7	0	0	0	0	3	0	2	0	0	1	-4.536	-1323.78	1166.44	1	3
0	0	0	0	3	0	8	0	3	0	0	5	0	0	0	0	0	-4.529	-1513.59	892.899	1	3
0	0	0	0	1	0	4	1	0	0	0	0	0	0	0	0	0	-4.532	-1440.65	1000.93	1	3
1	0	0	0	0	0	1	1	0	0	0	0	3	3	0	0	0	-4.523	-1607.13	719.376	1	3
0	0	0	0	0	0	0	0	0	0	0	18	0	2	0	0	0	-4.534	-1380.11	1082.92	1	3
0	0	0	0	0	1	0	0	2	0	0	6	0	0	0	0	0	-4.537	-1381.32	1154.95	1	3
0	0	0	0	0	2	4	0	0	0	0	1	0	6	3	0	0	-4.539	-1393.99	1196.18	1	3
0	0	0	0	0	0	0	0	0	0	0	8	0	0	0	0	0	-4.526	-1593.62	790.699	1	3
0	0	0	0	0	0	37	0	0	0	0	10	3	0	0	0	0	-4.528	-1614.34	839.094	1	3
0	0	0	0	0	0	9	0	2	0	0	0	0	0	1	0	0	-4.526	-1664.91	754.954	1	3
0	0	0	0	0	0	0	0	0	0	0	0	0	4	0	0	0	-4.532	-1562.59	968.347	1	3
0	0	0	0	0	0	0	0	0	0	0	16	0	0	0	0	0	-4.538	-1418.07	1161.39	1	3
0	0	0	0	0	0	0	0	5	0	0	0	0	0	1	0	0	-4.536	-1515.16	1080.52	1	3
0	0	0	0	0	0	21	0	0	0	0	19	0	0	1	0	0	-4.534	-1542.54	1008.24	1	3
0	0	0	0	0	0	5	0	7	0	0	0	0	0	1	0	0	-4.538	-1456.57	1168.71	1	3
0	0	0	0	0	0	8	0	0	0	0	20	0	1	0	0	0	-4.538	-1563.97	1121.26	1	3
0	0	0	0	0	0	21	0	4	0	0	0	0	0	1	0	0	-4.538	-1690.56	1050.57	1	3
0	0	0	0	1	0	7	0	1	0	0	15	0	0	1	0	0	-4.531	-1798.43	845.312	1	3
0	0	0	0	0	1	3	0	3	0	0	0	0	0	0	0	0	-4.472	1133.37	507.692	1	3
0	0	0	0	16	0	0	0	0	0	1	0	0	0	0	0	1	-4.414	-401.107	-1605.09	1	3
0	0	0	0	0	5	0	0	0	0	0	0	0	0	0	0	0	-4.508	-1458.03	383.549	1	3
0	0	0	0	12	1	0	0	0	0	2	0	0	0	0	0	0	-4.403	-351.903	-1859.06	1	3
0	0	0	0	2	0	6	1	0	0	0	4	0	0	0	0	0	-4.41	-465.898	-1724.51	1	3
0	0	0	0	3	1	0	0	4	0	0	0	0	0	0	0	0	-4.488	525.566	675.358	1	3
0	4	0	0	0	0	0	0	0	0	2	2	0	0	0	0	0	-4.453	-206.59	-509.423	1	3
0	0	0	2	1	0	0	0	0	2	0	2	0	0	0	1	0	-4.46	-752.55	-550.673	1	3
0	0	0	0	9	0	0	0	1	0	0	3	0	0	0	0	0	-4.511	-745.106	748.439	1	3
0	0	0	0	1	0	0	0	0	0	0	3	0	0	0	0	0	-4.418	1294.83	-815.109	1	3
0	0	0	0	0	0	0	0	0	0	0	6	0	0	0	0	0	-4.436	-722.513	-1155.57	1	3
0	1	2	0	0	0	3	0	0	0	0	6	0	0	0	0	0	-4.469	742.123	271.88	1	3
1	1	1	0	11	0	9	1	11	0	1	3	0	0	0	0	0	-4.511	402.864	1214.89	1	3
0	0	0	0	0	0	0	0	1	0	0	7	0	0	0	0	0	-4.513	707.049	1391.33	1	3
0	0	0	0	0	0	0	0	7	0	0	0	0	0	0	0	0	-4.517	170.36	1282.24	1	3
1	1	0	0	0	0	2	1	0	0	0	0	1	1	0	0	0	-4.515	-1503.28	537.188	1	3
0	0	0	0	6	2	0	0	0	0	2	0	0	0	0	1	3	-4.418	1668.43	-660.108	1	3
0	0	0	0	0	0	3	1	0	0	0	0	0	0	0	0	0	-4.413	580.557	-1222.31	1	3
0	0	0	0	0	0	0	0	0	0	4	0	0	0	0	0	3	-4.447	-448.107	-772.55	1	3
0	0	0	0	0	4	0	0	1	0	0	0	0	2	0	0	1	-4.478	1255.2	710.048	1	3
0	0	0	0	0	1	0	0	0	0	1	0	0	0	1	0	2	-4.473	-622.744	-163.372	1	3
0	0	0	0	0	0	0	0	0	0	0	16	0	1	0	0	0	-4.464	-593.886	-393.262	1	3
0	0	0	0	5	0	0	0	0	1	6	0	0	0	0	0	6	-4.429	-472.079	-1237.89	1	3
0	0	0	0	3	1	0	1	0	0	0	0	0	0	0	0	1	-4.519	-427.753	1092.91	1	3
0	0	0	0	0	0	0	0	0	0	0	7	0	0	0	0	0	-4.508	941.619	1364.68	1	3
0	0	0	0	0	0	0	0	0	0	0	0	4	0	0	0	0	-4.499	-483.068	556.399	1	3
0	0	0	0	1	7	0	0	0	0	1	0	0	2	0	0	0	-4.52	-1152.08	807.655	1	3
0	1	0	0	1	0	2	0	0	0	0	0	1	0	0	0	0	-4.466	591.286	127.107	1	3
0	1	0	0	0	0	3	0	0	0	0	0	0	0	0	0	0	-4.456	948.53	32.173	1	3
0	0	0	0	0	0	0	0	0	0	2	1	0	0	0	0	1	-4.436	-634.265	-1136.99	1	3
1	0	0	1	6	0	3	1	0	1	1	0	2	0	0	0	1	-4.467	-424.829	-259.769	1	3
0	0	1	0	21	5	2	0	0	0	0	2	0	1	0	0	3	-4.505	-843.557	561.152	1	3
0	1	1	0	5	0	1	0	0	0	4	0	0	0	0	0	0	-4.51	251.436	1126.9	1	3
0	0	0	0	5	0	0	1	0	0	0	0	1	0	0	0	0	-4.413	-1001.21	-1871.05	1	3
0	0	0	0	2	0	1	0	0	0	2	7	0	0	0	0	3	-4.399	1724.08	-1121.82	1	3
0	0	0	0	7	0	1	0	0	0	1	9	0	0	0	1	0	-4.452	1465.79	139.758	1	3
0	0	0	0	3	0	2	0	0	0	0	2	0	0	0	0	0	-4.51	1098.97	1474.45	1	3
0	0	0	0	0	0	0	0	0	0	0	5	0	0	0	0	0	-4.502	-288.601	696.724	1	3
0	0	0	0	3	3	0	0	0	0	0	0	0	0	0	0	0	-4.487	673.829	703.493	1	3
0	0	0	0	3	0	3	0	6	0	0	1	0	0	1	0	0	-4.523	-976.975	957.929	1	3
0	0	0	0	0	0	0	0	1	0	0	0	0	0	0	0	5	-4.484	-54.072	337.682	1	3
0	0	0	0	0	0	5	0	0	0	0	0	0	0	0	0	0	-4.495	-1317.42	110.561	1	3
0	3	0	0	0	0	7	0	0	0	0	13	1	2	0	0	0	-4.414	1288.95	-910.616	1	3
0	0	0	0	1	0	0	0	0	0	0	0	0	3	1	0	0	-4.483	-974.592	-64.556	1	3
0	0	0	0	0	0	0	0	0	0	0	5	0	0	0	0	0	-4.534	-1004.14	1225.47	1	3
0	0	0	0	0	0	0	0	0	0	0	10	0	4	0	0	0	-4.473	-717.197	-209.888	1	3
0	0	0	0	4	0	1	0	0	0	0	0	0	0	0	0	2	-4.459	-33.992	-303.166	1	3
0	0	0	0	0	0	6	0	0	0	0	3	0	0	0	0	0	-4.48	-992.567	-147.027	1	3
0	0	0	0	0	0	3	0	0	0	0	1	0	0	0	0	0	-4.407	1350.81	-1062.22	1	3
0	1	2	0	0	2	10	0	1	0	0	5	0	0	0	0	0	-4.518	-1578.97	584.031	1	3
0	0	0	0	6	1	0	0	0	0	5	0	1	0	2	0	0	-4.494	184.791	683.238	1	3
0	0	0	0	1	0	8	4	0	0	0	0	0	0	0	0	0	-4.406	-456.946	-1833.43	1	3
0	0	0	0	0	6	1	0	0	0	1	0	0	0	0	0	0	-4.505	294.073	1018.39	1	3
0	0	4	0	1	0	0	0	0	0	1	0	0	0	0	0	0	-4.509	-556.899	779.485	1	3
0	0	0	0	1	0	0	0	4	0	2	0	0	0	0	0	0	-4.47	-1058.99	-434.836	1	3
0	0	0	0	0	0	0	0	0	0	0	4	0	0	0	0	0	-4.503	703.022	1140.6	1	3
3	0	1	1	0	0	3	2	0	0	0	0	3	1	0	0	0	-4.467	-1372.42	-617.929	1	3
0	1	0	0	20	1	0	0	0	0	0	0	0	0	0	0	0	-4.418	-658.091	-1609.48	1	3
0	0	0	0	0	0	20	3	1	0	0	0	2	0	0	0	0	-4.413	-754.563	-1758.88	1	3
0	0	4	0	0	0	0	0	0	0	0	0	0	0	0	0	2	-4.458	-185.125	-387.581	1	3
0	1	0	0	1	0	0	0	4	0	0	1	0	0	0	0	0	-4.498	386.247	869.63	1	3
0	0	0	0	6	0	0	1	0	0	0	0	0	0	0	0	0	-4.417	-364.021	-1506.31	1	3
0	0	0	0	0	11	0	0	0	0	0	0	0	0	0	0	0	-4.488	189.263	549.284	1	3
0	0	0	0	0	0	10	0	1	0	0	0	0	0	0	0	0	-4.506	385.418	1078.5	1	3
0	0	0	0	2	0	0	0	0	0	1	1	0	0	0	0	0	-4.457	-718.335	-634.143	1	3
0	0	0	0	0	0	0	0	6	0	0	1	1	0	0	0	0	-4.502	-500.754	608.171	1	3
0	0	0	0	2	0	5	3	1	0	2	0	0	0	0	0	0	-4.422	-46.815	-1251.72	1	3
0	0	0	0	0	5	0	0	2	0	0	2	0	0	0	0	0	-4.505	-1372.3	357.084	1	3
0	0	0	2	1	0	0	0	0	2	0	0	0	0	0	5	0	-4.47	252.196	90.964	1	3
0	1	1	0	3	0	0	0	0	0	0	1	0	0	2	0	0	-4.451	843.109	-146.872	1	3
0	0	0	0	10	0	0	0	0	0	3	0	0	0	0	0	0	-4.47	-504.337	-198.206	1	3
0	1	0	0	7	0	1	0	0	0	0	0	0	0	0	0	0	-4.517	-941.67	816.006	1	3
0	0	0	0	1	2	0	0	0	0	0	0	0	0	0	0	0	-4.524	-227.563	1284.95	1	3
0	0	0	0	3	2	0	0	0	0	0	1	0	0	0	0	0	-4.465	-1032.86	-551.692	1	3
0	0	0	0	1	1	4	0	0	0	0	0	0	1	0	0	0	-4.446	1200.09	-121.657	1	3
0	0	0	0	3	2	0	0	0	0	0	1	0	0	0	0	0	-4.523	-1385.4	791.581	1	3
1	0	0	0	2	0	0	0	3	0	0	0	0	0	0	1	1	-4.52	-768.055	977.392	1	3
0	1	0	0	0	0	0	0	2	0	1	2	0	0	0	0	3	-4.455	-489.69	-589.662	1	3
0	0	0	0	0	2	0	0	0	0	0	2	0	0	0	0	0	-4.458	-942.591	-689.045	1	3
0	0	0	0	0	0	0	0	0	1	0	1	0	0	0	2	0	-4.52	994.646	1683.61	1	3
0	0	0	0	0	2	2	0	0	0	0	0	0	0	0	0	0	-4.422	1544.43	-601.428	1	3
0	0	7	0	0	1	3	1	0	0	0	1	0	0	0	0	0	-4.461	-1132.23	-686.34	1	3
0	0	0	0	3	0	0	0	1	0	1	0	0	3	0	0	0	-4.493	57.384	620.289	1	3
0	0	0	0	0	0	0	0	2	0	0	0	0	2	0	0	0	-4.48	568.725	488.696	1	3
0	0	0	0	0	0	12	0	3	0	0	0	0	0	0	0	1	-4.526	632.115	1696.33	1	3
0	0	0	0	0	0	1	0	0	0	0	4	0	0	0	0	0	-4.406	1102.66	-1192.55	1	3
0	0	0	0	0	0	0	0	0	0	4	0	0	0	0	0	1	-4.42	1606.34	-623.425	1	3
0	0	0	0	1	0	0	0	0	1	0	1	1	0	0	1	0	-4.504	10.695	876.243	1	3
0	0	0	0	0	1	1	0	0	0	2	4	0	0	0	0	0	-4.393	1599.69	-1325.08	1	3
0	0	0	0	0	0	0	1	0	0	1	0	0	0	0	0	2	-4.499	905.244	1117.08	1	3
2	0	0	0	0	0	0	0	2	0	0	0	0	0	1	0	0	-4.496	497.148	860.101	1	3
0	0	3	0	0	0	0	0	0	0	0	0	0	0	1	0	0	-4.45	-162.36	-586.17	1	3
0	0	0	0	0	0	0	0	0	0	0	0	0	5	0	0	0	-4.497	740.709	999.863	1	3
0	0	0	0	5	0	3	0	0	0	0	2	0	0	0	0	0	-4.508	-1184.59	508.747	1	3
0	0	0	0	0	0	0	0	0	0	0	5	0	0	0	0	0	-4.51	208.586	1105.78	1	3
0	0	0	0	0	0	2	0	2	3	0	1	1	4	0	0	0	-4.479	-1077.7	-191.257	1	3
0	2	0	0	4	0	0	0	0	0	0	0	4	1	0	0	0	-4.512	-1419.79	505.127	1	3
0	0	0	0	0	0	0	0	0	0	0	11	0	0	0	0	0	-4.469	-592.44	-253.39	1	3
0	0	0	0	11	2	0	0	2	0	0	0	0	0	0	0	0	-4.493	329.506	716.28	1	3
0	0	0	0	0	0	0	0	0	0	0	3	0	0	0	0	0	-4.525	-990.544	998.772	1	3
0	0	0	0	3	0	2	0	0	0	1	1	0	0	0	0	0	-4.444	721.437	-381.865	1	3
0	1	4	0	6	0	5	1	1	0	1	10	0	0	0	0	1	-4.508	432.842	1138.11	1	3
0	0	0	0	0	5	0	0	2	0	0	0	0	0	0	0	0	-4.5	-666.497	493.237	1	3
0	0	0	0	0	0	3	0	0	0	0	0	0	0	0	0	0	-4.441	120.385	-701.87	1	3
0	0	0	0	5	0	0	0	2	0	0	0	0	0	0	0	0	-4.496	-137.25	602.798	1	3
0	0	0	0	0	0	0	0	0	0	0	1	0	0	0	0	0	-4.453	1367.42	113.884	1	3
0	0	0	0	1	0	0	0	0	0	0	1	0	0	0	0	0	-4.493	-241.367	498.926	1	3
0	0	0	0	0	0	0	0	2	0	0	0	0	0	0	0	0	-4.524	278.559	1505.89	1	3
0	0	0	0	0	0	0	0	0	0	0	0	0	0	0	1	0	-4.413	1529.81	-831.88	1	3
0	0	0	0	0	0	6	0	1	0	0	0	0	0	0	0	0	-4.533	-1762.16	897.51	1	3
0	0	0	0	1	4	0	0	0	0	0	0	0	0	0	0	0	-4.46	659.315	0.483	1	3
0	0	0	0	0	2	0	0	0	0	0	0	0	0	0	0	2	-4.481	170.411	350.832	1	3
0	0	2	0	0	0	0	0	1	0	0	0	0	0	0	0	0	-4.461	865.129	126.554	1	3
0	0	1	0	0	0	0	0	0	0	5	0	0	0	0	0	2	-4.396	214.059	-1798.02	1	3
0	0	0	0	0	0	7	5	0	0	0	0	0	0	0	0	0	-4.403	-448.599	-1898.97	1	3
0	0	0	0	0	0	2	3	0	0	0	2	0	0	0	0	0	-4.405	957.28	-1281.07	1	3
0	0	0	0	0	0	0	0	0	0	0	7	0	0	0	0	0	-4.501	-1020.8	372.656	1	3
0	0	1	0	4	2	0	0	4	0	0	0	0	0	0	0	0	-4.502	-853.31	485.949	1	3
0	0	0	0	4	0	1	0	1	1	4	4	3	0	0	0	2	-4.471	70.06	51.286	1	3
0	0	0	0	5	1	0	0	0	0	0	0	0	0	0	0	0	-4.527	-1415.13	885.909	1	3
0	0	0	0	3	0	0	0	1	0	0	2	0	0	0	0	0	-4.461	729.165	55.307	1	3
0	0	1	0	0	0	16	0	1	0	0	3	0	0	0	0	0	-4.49	-1337.3	-19.979	1	3
0	0	0	0	1	0	1	0	0	0	0	3	0	0	0	0	0	-4.472	561.826	277.968	1	3
0	0	0	0	0	0	0	0	0	0	6	0	0	0	0	0	4	-4.406	-200.148	-1708.75	1	3
1	0	0	0	1	0	10	0	3	0	0	0	1	0	0	0	0	-4.511	518.955	1252.4	1	3
0	0	0	0	10	0	0	0	0	0	0	0	0	1	0	0	0	-4.524	-1074.5	948.24	1	3
0	0	0	0	0	0	0	2	0	0	2	0	0	0	0	0	0	-4.432	1436.98	-398.435	1	3
0	0	0	0	1	0	3	0	1	0	0	1	0	1	0	0	2	-4.512	884.024	1422.74	1	3
0	0	2	0	1	0	0	0	0	0	2	0	0	2	0	0	0	-4.451	-316.749	-601.888	1	3
0	0	0	1	17	9	0	0	2	0	0	4	0	0	0	0	2	-4.509	-947.266	607.094	1	3
0	0	0	0	5	0	3	0	0	0	0	0	0	0	0	1	0	-4.411	668.385	-1237.46	1	3
0	0	2	0	0	0	4	0	0	0	0	0	0	0	1	0	0	-4.512	544.866	1301.65	1	3
0	2	0	0	0	0	0	0	0	0	5	0	0	0	0	0	2	-4.5	-159.677	716.555	1	3
0	0	0	0	0	0	0	0	0	0	1	0	0	5	0	0	0	-4.462	215.503	-114.942	1	3
0	1	4	0	0	0	2	1	6	0	0	0	2	0	0	0	0	-4.522	-639.788	1074.14	1	3
0	0	0	0	2	1	1	0	0	0	0	0	0	0	0	0	0	-4.414	-468.31	-1618.81	1	3
0	0	0	0	0	7	0	0	0	0	0	1	0	0	0	0	0	-4.464	540.011	60.56	1	3
0	0	1	0	1	0	7	0	0	0	0	0	1	0	0	0	0	-4.503	-1519.02	221.374	1	3
0	0	0	0	10	0	1	0	1	0	0	0	0	0	0	0	0	-4.498	-35.6	707.081	1	3
3	0	0	0	0	0	0	0	0	0	0	0	2	0	0	0	0	-4.503	570.772	1063.79	1	3
0	0	0	0	1	0	0	0	0	0	1	0	0	0	0	0	3	-4.42	455.783	-1098.6	1	3
0	0	0	0	0	0	0	0	2	0	0	0	0	0	0	0	0	-4.405	-100.026	-1711.65	1	3
0	0	0	0	7	3	0	0	0	0	0	0	0	0	0	0	1	-4.449	1267.48	-25.042	1	3
0	2	0	0	0	0	1	0	0	0	0	0	0	0	0	0	0	-4.451	-20.708	-487.823	1	3
0	0	0	0	0	0	0	0	0	0	0	0	0	0	0	0	2	-4.477	-35.753	155.445	1	3
0	0	0	0	3	0	0	0	0	0	0	1	0	0	0	0	0	-4.463	1403.23	394.049	1	3
0	0	0	0	1	0	2	0	0	0	0	0	1	1	0	0	0	-4.5	616.99	1006.45	1	3
0	0	0	0	0	0	0	0	0	0	0	4	0	0	0	0	0	-4.477	-97.739	147.485	1	3
0	0	0	0	0	0	1	0	7	0	0	3	1	0	0	0	1	-4.516	583.848	1421.66	1	3
0	0	0	1	1	0	1	0	0	2	0	0	0	0	0	2	0	-4.509	-823.088	658.11	1	3
0	0	0	1	0	0	1	1	0	1	0	0	1	0	0	1	0	-4.4	1538.49	-1176.42	1	3
0	1	0	0	0	3	4	0	0	0	0	0	0	0	0	0	1	-4.465	-36.915	-151.27	1	3
0	0	0	0	3	0	3	0	0	0	0	0	0	0	0	0	0	-4.491	-463.626	347.879	1	3
0	0	0	0	0	2	5	0	0	0	0	1	0	0	0	0	0	-4.501	897.055	1168.06	1	3
0	0	0	0	0	0	6	0	0	0	0	0	1	0	0	0	0	-4.495	904.465	1007.82	1	3
0	0	0	0	4	1	0	0	0	0	0	0	0	0	0	0	0	-4.501	-119.544	754.834	1	3
0	0	0	0	0	0	2	0	0	0	0	6	0	0	0	0	0	-4.415	767.663	-1111.29	1	3
0	0	0	0	0	0	6	0	0	0	0	0	0	0	0	0	0	-4.42	-864.236	-1621.22	1	3
0	0	0	0	2	0	0	0	0	0	1	1	0	1	0	0	0	-4.523	-1236.08	850.751	1	3
0	2	2	0	1	0	1	0	0	1	0	0	1	0	0	0	0	-4.513	-596.239	857.159	1	3
0	0	0	0	0	2	0	0	0	0	0	0	0	0	0	0	0	-4.471	491.491	211.22	1	3
0	0	0	0	0	0	0	0	0	0	0	0	0	0	0	0	4	-4.519	-45.264	1234.67	1	3
0	0	0	0	0	0	5	0	0	0	0	0	0	0	0	0	0	-4.519	-846.971	901.909	1	3
0	0	0	0	0	0	0	0	0	0	3	0	0	0	0	0	0	-4.518	-961.293	848.38	1	3
0	0	0	0	4	0	1	0	1	0	1	0	0	0	0	0	0	-4.403	1602.31	-1078.29	1	3
0	0	0	0	0	0	20	0	0	0	1	20	0	0	0	0	0	-4.477	33.502	183.984	1	3
0	1	1	0	3	0	1	0	0	0	1	0	1	0	0	0	0	-4.46	-266.113	-368.837	1	3
0	0	0	0	0	0	0	0	0	0	0	0	1	2	0	0	0	-4.534	-1509.79	1032.31	1	3
0	0	3	0	8	0	0	0	0	0	0	1	0	0	0	0	0	-4.518	-896.184	873.339	1	3
0	0	0	0	0	0	0	0	0	0	0	5	0	0	0	0	0	-4.504	-1062.96	454.319	1	3
0	0	1	0	0	0	0	0	4	0	0	0	0	0	0	0	0	-4.512	-424.923	894.209	1	3
0	1	0	0	0	0	0	0	0	0	0	3	0	0	0	0	0	-4.493	789.857	916.166	1	3
0	0	0	0	0	5	0	0	0	0	0	0	0	0	0	0	0	-4.445	1418.22	-69.731	1	3
1	0	0	5	0	0	0	0	0	5	0	0	0	0	0	2	0	-4.509	-863.383	653.997	1	3
0	0	0	0	0	0	0	1	0	0	0	5	0	0	0	1	0	-4.409	1712.22	-868.238	1	3
0	0	0	0	2	0	1	0	0	0	0	0	0	0	0	0	0	-4.421	593.183	-1008.74	1	3
0	0	0	0	6	0	6	0	0	0	0	0	0	0	2	0	0	-4.528	-1383.08	934.668	1	3
0	0	0	0	4	0	1	0	0	0	0	0	0	1	0	0	0	-4.423	-520.195	-1401.49	1	3
0	0	0	0	0	0	6	0	1	0	0	0	0	0	0	0	0	-4.528	-1000.39	1072.33	1	3
1	0	0	0	0	0	1	1	0	0	0	0	1	1	0	0	0	-4.501	-212.389	713.002	1	3
0	0	0	0	19	1	0	0	0	0	0	0	0	0	0	0	0	-4.406	1791.95	-929.295	1	3
0	0	0	0	0	0	0	0	4	0	0	0	0	0	0	0	0	-4.475	702.465	408.921	1	3
0	0	1	0	0	0	0	0	2	0	0	0	1	0	0	0	0	-4.514	435.468	1310.02	1	3
0	0	0	0	0	8	0	0	0	0	0	0	0	0	0	0	0	-4.516	-549.533	952.92	1	3
0	0	2	0	0	0	0	1	0	0	0	0	0	0	0	0	0	-4.529	-1691.6	820.831	1	3
0	0	0	0	11	0	0	0	0	0	1	3	0	0	0	0	0	-4.411	-287.344	-1629.38	1	3
0	0	1	0	0	0	4	0	3	0	0	1	1	0	0	0	0	-4.512	308.664	1192.82	1	3
0	0	0	0	0	0	7	0	0	1	0	13	0	0	0	0	0	-4.485	-884.566	23.82	1	3
0	0	2	0	2	0	0	0	2	0	15	0	0	0	1	0	6	-4.507	-266.627	837.724	1	3
0	0	0	0	2	0	0	0	0	0	0	0	0	0	2	0	0	-4.411	14.124	-1501.62	1	3
0	0	0	0	7	0	0	0	1	0	1	1	0	0	0	1	0	-4.504	41.143	884.048	1	3
0	0	0	0	0	2	0	0	0	0	1	0	0	0	0	0	0	-4.434	-758.247	-1215.85	1	3
0	0	0	0	0	0	0	0	0	0	1	5	0	0	0	0	0	-4.511	782.572	1354.03	1	3
0	0	0	1	4	0	1	0	0	0	0	1	1	0	0	2	0	-4.464	-977.509	-537.599	1	3
0	0	0	0	10	0	0	0	0	0	1	0	0	0	0	0	0	-4.421	-450.881	-1427.89	1	3
0	0	0	0	0	1	5	0	0	0	0	0	0	0	0	0	0	-4.493	-4.693	596.352	1	3
0	0	0	0	5	1	2	0	1	0	0	0	0	0	0	0	0	-4.411	465.76	-1333.69	1	3
0	0	0	0	0	0	8	0	0	0	0	1	2	0	0	0	0	-4.507	546.784	1162.52	1	3
0	0	1	0	0	0	1	0	0	0	1	0	0	0	0	0	0	-4.45	119.415	-466.138	1	3
0	0	0	0	0	0	0	0	0	0	0	1	1	0	0	0	0	-4.422	1605.81	-573.551	1	3
0	0	0	0	0	0	0	0	0	0	0	1	0	0	0	0	0	-4.526	-1091.34	1007.41	1	3
0	0	0	0	1	0	0	0	0	0	1	0	0	0	0	0	2	-4.419	1488.2	-713.935	1	3
0	0	0	0	0	0	2	0	0	0	0	0	0	0	0	0	0	-4.454	-1084.12	-836.768	1	3
0	0	0	0	0	0	0	0	2	0	0	0	0	0	0	0	0	-4.489	366.09	642.633	1	3
0	0	0	0	0	0	0	0	3	0	0	0	0	0	0	0	0	-4.408	660.614	-1316.85	1	3
0	0	0	0	0	0	3	0	0	0	0	0	0	0	0	0	0	-4.522	-1668.2	656.62	1	3
0	0	0	0	0	0	0	0	0	0	2	0	0	0	0	0	0	-4.453	-87.727	-472.149	1	3
0	0	0	0	0	0	0	0	0	0	0	3	0	0	0	0	0	-4.489	1175.3	953.224	1	3
0	0	0	0	0	0	0	0	0	0	4	0	1	0	0	0	0	-4.467	16.09	-62.09	1	3
0	0	2	0	0	0	0	1	0	0	1	0	0	1	1	0	0	-4.509	653.001	1258.28	1	3
0	0	1	0	0	0	0	0	0	0	0	2	0	1	0	0	0	-4.454	822.346	-66.548	1	3
0	0	0	0	0	0	3	0	0	0	0	0	0	0	0	0	1	-4.474	-968.798	-288.529	1	3
0	0	0	1	1	0	2	0	0	1	0	2	0	0	0	0	0	-4.447	1559.14	33.289	1	3
0	0	0	0	0	0	1	0	0	0	0	0	0	0	0	0	0	-4.401	986.546	-1366.16	1	3
0	0	0	0	0	5	0	0	0	0	0	0	0	0	0	0	0	-4.416	297.928	-1264.28	1	3
0	0	0	0	1	2	0	0	0	0	0	0	0	0	0	0	0	-4.399	989.723	-1424.9	1	3
0	0	0	0	2	1	1	0	0	0	0	0	0	0	0	0	0	-4.403	490.127	-1519.48	1	3
0	0	0	0	0	1	0	1	0	0	0	0	0	0	0	0	0	-4.473	-1246.7	-414.838	1	3
0	0	0	0	0	0	0	0	7	0	0	6	0	0	0	0	0	-4.41	1900.03	-764.814	2	3
0	0	0	0	0	0	0	0	7	0	0	0	0	0	0	0	0	-4.409	1817.99	-838.357	2	3
0	0	0	0	0	0	0	0	13	0	0	1	0	0	0	0	0	-4.407	1707.88	-937.002	2	3
0	0	0	0	0	0	0	0	2	0	26	1	0	0	0	0	25	-4.415	1799.49	-682.866	2	3
0	0	0	0	0	0	0	0	11	0	0	16	0	0	0	0	0	-4.41	1676.22	-859.676	2	3
0	0	0	0	0	0	0	0	9	0	0	22	0	0	0	0	1	-4.414	1714.09	-753.752	2	3
0	0	0	0	0	0	0	0	3	0	0	13	1	0	0	0	0	-4.407	1603.73	-974.786	2	3
0	0	1	0	1	0	0	0	3	0	0	20	1	0	0	0	0	-4.407	1509.92	-1003.5	2	3
0	0	0	0	0	0	0	0	0	0	40	1	0	0	0	0	17	-4.42	1702.89	-599.131	2	3
0	0	0	0	0	0	0	0	4	0	0	0	0	0	0	0	0	-4.412	1582.61	-848.53	2	3
0	0	0	0	0	0	0	0	3	0	0	31	0	0	0	0	0	-4.412	1506.69	-888.535	2	3
0	0	0	0	0	0	0	0	4	1	0	28	0	0	0	0	0	-4.418	1632.06	-678.345	2	3
0	0	0	0	0	0	0	0	20	0	0	0	0	0	0	0	0	-4.412	1455.44	-908.619	2	3
0	0	0	0	0	1	1	0	19	0	0	47	1	0	0	0	0	-4.409	1401.18	-1008.63	2	3
0	0	0	0	0	2	0	0	1	0	0	17	0	0	0	0	0	-4.415	1555.99	-791.321	2	3
0	0	0	0	0	0	0	0	19	0	0	73	0	0	0	0	0	-4.415	1440.27	-829.008	2	3
0	0	0	0	0	0	0	0	5	0	0	20	0	0	0	0	0	-4.413	1323.88	-928.222	2	3
0	0	0	0	0	0	0	0	0	0	0	8	0	0	0	0	0	-4.408	1197.89	-1095.8	2	3
0	0	0	0	0	0	0	0	0	0	44	0	0	0	0	0	22	-4.423	1435.55	-628.966	2	3
0	0	0	0	0	0	2	0	10	0	1	10	0	0	0	0	0	-4.423	1389.17	-633.37	2	3
0	0	0	0	0	0	10	0	0	0	0	1	0	0	0	0	0	-4.431	1564.36	-381.094	2	3
0	0	0	0	0	6	5	0	0	0	0	0	0	0	0	0	0	-4.432	1852.64	-234.999	2	3
0	0	0	0	0	0	1	0	1	0	28	0	0	0	0	0	20	-4.431	1530.59	-383.907	2	3
0	0	0	0	0	0	0	0	10	0	0	0	0	0	0	0	0	-4.414	1180	-961.601	2	3
0	0	0	0	0	0	0	0	1	0	0	19	0	0	0	0	0	-4.416	1169.95	-904.198	2	3
0	0	0	0	0	0	0	0	29	0	0	119	0	0	0	0	0	-4.413	1114.7	-1015.64	2	3
0	0	0	0	0	0	0	0	11	0	0	27	0	0	0	0	0	-4.425	1297.98	-626.437	2	3
0	0	0	0	0	0	0	0	4	0	0	30	0	0	0	0	0	-4.421	1191.72	-782.065	2	3
0	0	0	0	0	0	0	0	6	0	0	23	0	0	0	0	0	-4.416	1073.59	-957.265	2	3
0	0	0	0	0	0	0	0	12	0	0	56	0	0	0	0	0	-4.425	1210.56	-665.315	2	3
0	0	0	0	0	0	0	0	5	0	0	1	0	0	0	0	0	-4.415	1035.15	-1001.7	2	3
0	0	1	0	0	0	0	0	1	0	44	1	0	0	0	0	32	-4.435	1361.9	-351.813	2	3
0	0	0	0	0	0	0	0	0	0	14	2	0	0	1	0	6	-4.422	1112.93	-772.036	2	3
0	0	0	0	0	0	0	0	0	0	9	0	0	0	0	0	0	-4.433	1269.4	-444.662	2	3
0	0	0	0	0	1	12	0	0	0	0	0	0	0	0	0	0	-4.45	1548.33	109.664	2	3
0	0	0	0	1	0	0	0	18	0	1	3	0	0	0	0	0	-4.414	901.495	-1082.51	2	3
0	0	0	0	0	0	0	0	11	0	0	12	0	0	0	0	0	-4.413	829.4	-1117.88	2	3
0	0	0	0	0	3	16	0	0	0	0	15	0	0	0	0	0	-4.442	1387.56	-159.873	2	3
0	0	0	0	0	0	0	0	0	0	2	53	0	0	0	0	2	-4.428	1042.36	-666.066	2	3
0	0	0	0	0	0	0	0	1	0	0	54	0	0	0	0	0	-4.424	932.42	-794.357	2	3
0	0	0	0	0	0	0	0	7	0	0	0	0	0	0	0	0	-4.416	721.109	-1096.48	2	3
0	0	0	0	0	0	0	0	0	0	18	1	0	0	0	0	15	-4.426	945.794	-746.332	2	3
0	0	0	0	0	5	1	0	0	0	0	1	0	0	0	0	0	-4.441	1185.51	-276.774	2	3
0	0	0	0	0	0	0	0	0	0	0	14	0	0	0	0	1	-4.433	1014.58	-548.574	2	3
0	0	0	0	2	0	0	0	2	0	0	17	0	0	0	0	0	-4.415	677.848	-1129.01	2	3
0	0	0	0	0	0	0	0	0	0	48	3	0	0	0	0	39	-4.428	939.364	-686.747	2	3
0	0	0	0	0	0	0	0	0	0	5	0	0	0	0	0	5	-4.451	1327.02	35.473	2	3
0	0	0	0	0	0	22	6	0	0	0	16	0	0	0	0	0	-4.463	1602.51	472.837	2	3
0	0	0	0	0	0	14	0	4	0	0	11	0	0	0	0	1	-4.459	1490.84	331.076	2	3
0	0	0	0	0	0	0	0	13	1	0	1	0	0	0	0	0	-4.419	668.428	-1029.83	2	3
0	0	0	0	0	0	0	0	2	0	14	1	0	0	0	0	12	-4.449	1267.09	-24.986	2	3
0	0	0	0	0	0	0	0	8	0	0	1	0	1	0	0	1	-4.416	639.627	-1113.77	2	3
0	0	0	0	0	0	2	1	6	0	0	22	2	0	0	0	0	-4.414	576.216	-1196.82	2	3
0	0	0	0	0	0	0	0	0	0	6	1	0	0	0	0	5	-4.469	1600.93	614.893	2	3
0	0	0	0	0	0	0	0	8	0	0	20	0	0	0	0	0	-4.417	588.173	-1121.88	2	3
0	0	0	0	0	0	7	0	1	0	0	4	0	0	0	0	0	-4.446	1071.17	-192.723	2	3
1	1	1	0	1	1	0	0	0	0	0	4	0	4	0	0	0	-4.434	878.914	-559.69	2	3
0	0	0	0	0	0	16	3	1	0	0	6	0	0	0	0	0	-4.463	1381.03	368.241	2	3
0	0	0	0	0	7	1	0	0	0	0	0	0	0	0	0	0	-4.443	1104.77	-234.349	2	3
0	0	0	0	0	0	0	0	11	0	1	0	0	0	0	0	0	-4.419	527.515	-1086.67	2	3
0	0	0	0	0	0	14	0	2	0	0	12	0	0	0	0	0	-4.466	1398.49	448.749	2	3
0	0	0	0	0	0	0	0	19	0	0	21	0	1	0	0	0	-4.413	372.883	-1308.23	2	3
0	0	0	0	2	11	0	0	0	0	0	4	0	0	0	0	0	-4.431	713.48	-724.34	2	3
0	0	0	0	0	0	11	3	1	0	0	0	0	0	0	0	0	-4.462	1298.63	324.85	2	3
0	0	0	0	21	3	0	0	0	0	0	0	0	0	0	0	0	-4.437	802.217	-520.984	2	3
0	0	0	0	0	11	0	0	0	0	0	0	0	0	0	0	0	-4.435	802.043	-574.056	2	3
0	0	0	0	0	0	8	0	0	0	0	9	0	0	0	0	1	-4.469	1396.21	548.36	2	3
0	0	0	0	0	0	0	0	0	0	28	2	0	1	0	0	14	-4.473	1443.94	653.965	2	3
0	0	0	0	1	1	11	1	1	0	0	3	0	0	0	0	0	-4.476	1453.88	728.2	2	3
0	0	0	0	0	0	4	0	0	0	0	0	0	0	0	0	0	-4.436	642.609	-609.454	2	3
0	0	0	0	0	0	0	0	10	0	1	3	0	0	0	0	0	-4.42	370.553	-1129	2	3
0	0	0	0	0	0	0	0	0	0	3	14	0	0	0	0	0	-4.43	563.016	-786.813	2	3
0	0	0	0	0	0	0	0	11	0	0	0	0	0	0	0	0	-4.426	512.378	-912.989	2	3
0	0	0	0	0	0	0	0	0	0	1	8	0	0	0	0	3	-4.443	925.526	-326.228	2	3
0	0	0	0	0	2	0	1	0	0	23	0	0	0	0	0	27	-4.439	692.065	-513.494	2	3
0	0	0	0	0	0	1	0	0	0	0	47	0	1	0	0	0	-4.45	892.883	-164.726	2	3
0	0	0	0	1	0	0	0	7	0	1	7	0	0	1	0	0	-4.419	276.946	-1187.38	2	3
0	0	0	0	1	0	0	0	8	0	0	10	0	0	0	0	0	-4.416	228.858	-1290.37	2	3
0	0	0	0	0	0	0	0	2	0	40	3	0	0	0	0	29	-4.431	512.098	-800.576	2	3
0	0	0	0	0	0	0	0	1	0	3	1	0	0	0	0	9	-4.436	592.465	-637.37	2	3
0	0	0	0	0	2	1	0	0	0	32	0	0	0	0	0	18	-4.478	1386.35	773.987	2	3
0	0	6	0	1	0	0	0	0	0	68	1	0	0	0	0	63	-4.477	1346.2	724.47	2	3
0	0	0	0	0	0	0	0	11	0	11	55	0	1	0	0	1	-4.435	480.018	-696.217	2	3
0	0	0	0	0	0	0	0	1	0	2	54	0	0	0	1	1	-4.433	464.273	-768.297	2	3
0	0	0	0	0	0	0	0	0	0	10	3	0	0	0	0	20	-4.45	817.64	-174.923	2	3
0	0	0	0	0	0	0	0	0	0	0	7	0	0	0	0	0	-4.451	790.629	-173.275	2	3
0	0	0	0	0	0	0	0	7	0	0	5	0	0	0	0	0	-4.427	335.298	-974.939	2	3
0	0	0	0	1	0	0	0	0	1	0	5	0	0	0	0	0	-4.423	273.676	-1099.12	2	3
0	0	0	0	0	0	31	1	0	0	2	22	0	0	0	0	0	-4.481	1377.16	826.999	2	3
0	0	0	0	1	1	0	0	1	0	5	0	0	0	0	0	10	-4.441	574.251	-511.285	2	3
0	0	0	0	0	0	0	0	1	0	9	0	0	0	0	0	12	-4.446	664.918	-358.372	2	3
0	0	0	0	0	0	0	2	0	0	1	4	0	0	0	0	2	-4.44	536.858	-562.562	2	3
0	0	0	0	0	0	0	0	12	0	0	2	0	1	0	0	0	-4.42	154.292	-1213.01	2	3
0	0	13	0	0	0	0	0	4	0	1	2	0	0	0	0	2	-4.438	488.266	-612.496	2	3
0	0	0	0	0	0	2	0	0	0	1	0	0	0	0	0	1	-4.482	1258.93	811.179	2	3
0	0	0	0	0	0	0	0	0	0	10	0	0	0	0	0	1	-4.46	1084.29	190.626	2	3
0	0	0	0	0	3	10	0	0	0	0	0	0	0	0	0	0	-4.473	1103.28	511.391	2	3
0	0	0	0	0	0	7	0	0	0	0	0	0	0	0	0	0	-4.462	924.743	163.704	2	3
0	0	0	0	0	0	0	0	12	2	1	25	0	0	0	0	0	-4.428	255.534	-974.814	2	3
0	0	0	0	0	0	0	0	0	0	0	19	0	0	0	0	0	-4.447	544.482	-371.239	2	3
0	0	0	0	0	0	0	0	1	0	0	18	0	0	0	0	0	-4.463	830.219	149.531	2	3
0	0	0	0	0	0	0	0	5	1	0	0	0	0	0	0	0	-4.43	303.248	-910.615	2	3
0	0	0	0	0	0	0	0	2	0	31	1	0	1	0	0	14	-4.429	207.713	-958.231	2	3
0	0	0	0	0	1	20	0	0	0	0	10	1	0	0	0	0	-4.465	920.993	247.721	2	3
0	0	0	0	14	0	0	0	0	0	0	1	0	0	0	0	0	-4.444	535.137	-444.145	2	3
0	0	0	0	0	0	0	0	14	0	0	3	0	0	0	0	0	-4.416	-91.436	-1422.58	2	3
0	0	0	0	0	0	0	0	6	0	1	39	0	1	0	0	0	-4.433	248.099	-847.277	2	3
0	0	0	0	0	0	26	6	1	0	0	9	0	0	0	0	0	-4.491	1340.76	1086.86	2	3
0	0	1	0	4	3	22	0	1	0	3	0	0	1	0	0	1	-4.48	1119.11	715.936	2	3
0	0	0	0	0	0	22	3	0	0	0	0	0	0	0	0	0	-4.494	1335.59	1164.21	2	3
0	0	0	0	3	0	10	0	0	0	0	3	0	1	0	0	0	-4.477	1034.67	607.47	2	3
0	0	0	0	0	0	0	0	2	0	10	0	0	0	0	0	0	-4.426	27.136	-1118.39	2	3
0	0	0	0	2	0	0	0	12	0	0	5	0	0	0	0	0	-4.416	-186.212	-1454.17	2	3
0	0	0	0	0	0	0	0	0	0	10	0	0	0	0	0	10	-4.491	1267.16	1047.8	2	3
0	0	0	0	0	0	0	0	0	0	0	9	0	0	0	0	0	-4.417	-161.951	-1411.68	2	3
0	0	0	0	2	13	0	0	0	0	0	0	0	0	0	0	0	-4.444	365.223	-507.675	2	3
0	0	0	0	0	3	0	0	0	0	0	0	0	0	0	0	0	-4.447	419.926	-408.31	2	3
0	0	0	0	0	0	0	0	16	0	0	0	0	0	0	0	0	-4.417	-332.132	-1502.33	2	3
0	0	0	0	0	0	0	0	0	0	0	9	0	0	0	0	0	-4.449	437.698	-351.632	2	3
0	0	1	0	0	0	0	0	2	0	0	31	0	0	0	0	0	-4.439	177.147	-721.484	2	3
0	0	0	0	0	0	9	2	0	0	1	22	0	0	0	0	0	-4.473	848.531	422.17	2	3
0	0	0	0	0	0	0	0	0	0	13	0	0	0	0	0	9	-4.448	371.556	-410.529	2	3
0	0	4	0	2	0	0	0	4	0	0	6	0	1	0	0	0	-4.452	419.681	-286.65	2	3
0	0	0	0	1	0	7	0	3	0	0	0	0	0	0	0	0	-4.462	617.882	36.832	2	3
0	0	0	0	0	0	0	0	5	0	0	5	0	0	0	0	0	-4.438	135.269	-774.762	2	3
0	0	0	0	4	0	0	0	0	0	0	12	0	0	0	0	0	-4.444	234.244	-584.53	2	3
0	0	0	0	0	0	0	0	0	0	0	6	0	0	0	0	0	-4.423	-187.181	-1274	2	3
0	0	0	0	0	0	0	0	2	0	8	0	0	0	0	0	4	-4.465	629.103	120.402	2	3
0	0	0	0	0	0	7	0	3	0	0	0	0	0	0	0	0	-4.465	574.739	99.334	2	3
0	0	0	0	0	0	0	0	1	0	0	7	0	0	0	0	0	-4.422	-203.923	-1317.72	2	3
0	1	0	0	1	0	3	0	0	0	0	0	0	0	0	0	0	-4.493	1164.41	1055.98	2	3
0	0	2	0	1	3	0	0	2	0	8	0	0	0	0	0	1	-4.447	259.711	-485.079	2	3
0	0	0	0	0	0	0	0	14	0	0	0	0	0	0	0	0	-4.421	-220.774	-1348.08	2	3
0	0	0	0	0	0	11	0	0	0	0	0	0	0	0	0	0	-4.499	1243.63	1241.68	2	3
0	0	0	0	0	0	0	0	14	0	0	1	0	0	0	0	0	-4.424	-232.111	-1259.33	2	3
0	0	0	0	0	0	0	0	0	0	32	0	0	0	0	0	23	-4.43	-132.303	-1079.92	2	3
0	0	1	0	0	0	19	0	3	0	0	7	0	0	0	1	0	-4.485	946.549	755.006	2	3
0	0	0	0	0	1	21	1	3	0	0	0	0	0	0	0	0	-4.501	1261.83	1307.34	2	3
0	0	0	0	0	0	10	0	2	0	0	3	0	0	0	0	0	-4.481	922.84	659.392	2	3
0	0	1	0	0	1	11	1	2	0	0	1	0	1	0	0	0	-4.491	1033.32	948.026	2	3
0	0	0	0	0	0	9	0	0	0	0	3	0	0	0	0	0	-4.455	350.189	-243.296	2	3
0	0	0	0	0	0	12	0	1	0	0	1	0	0	0	0	0	-4.499	1172.98	1205.82	2	3
0	0	0	0	0	0	0	0	0	0	0	7	0	0	0	0	0	-4.425	-284.356	-1256.26	2	3
0	0	0	0	0	0	0	0	0	0	46	1	0	0	0	0	27	-4.437	-73.198	-868.804	2	3
0	0	0	0	0	0	14	0	0	0	0	3	0	0	0	0	0	-4.48	762.243	568.94	2	3
0	0	0	0	0	0	0	0	9	0	0	2	0	0	0	0	0	-4.425	-319.415	-1288.32	2	3
0	0	0	0	1	0	0	0	1	0	0	16	0	0	0	0	1	-4.447	72.779	-548.628	2	3
0	0	0	0	0	0	13	0	4	0	1	0	0	0	0	0	0	-4.49	930.726	899.597	2	3
0	2	0	0	0	0	22	0	3	0	0	0	0	0	0	0	0	-4.494	954.249	995.601	2	3
0	0	0	0	1	0	10	0	0	0	0	5	0	0	0	0	0	-4.488	876.958	826.837	2	3
0	0	4	0	3	1	0	0	3	0	1	15	0	0	0	0	1	-4.451	104.162	-454.919	2	3
0	0	0	0	0	3	10	0	1	0	0	0	0	1	0	0	0	-4.5	1043.23	1181.86	2	3
0	1	0	0	0	0	15	1	6	0	2	1	0	0	0	0	0	-4.493	858.623	922.807	2	3
0	0	0	0	1	0	8	0	2	0	4	6	0	0	0	0	0	-4.457	170.288	-273.415	2	3
0	0	0	0	0	0	8	0	0	0	0	0	0	0	0	0	0	-4.448	-30.551	-570.664	2	3
0	0	0	0	0	0	10	0	0	0	0	0	0	0	0	0	0	-4.466	336.665	29.088	2	3
0	0	0	0	3	0	27	0	5	0	0	0	2	0	0	0	1	-4.5	930.285	1138.9	2	3
0	0	0	0	0	0	0	0	10	0	0	27	0	0	0	0	0	-4.425	-514.404	-1365.36	2	3
0	0	0	0	0	0	18	0	4	0	0	1	0	0	0	0	2	-4.497	860.899	1038.89	2	3
0	0	0	0	0	0	0	0	0	1	0	7	0	0	0	0	0	-4.437	-283.769	-963.991	2	3
0	0	0	0	1	0	0	0	10	1	0	70	0	0	0	0	0	-4.434	-418.507	-1091.32	2	3
0	0	0	0	3	0	0	0	0	0	12	0	0	0	0	0	20	-4.44	-262.314	-864.926	2	3
0	0	0	0	0	0	0	0	0	0	0	11	0	0	0	0	0	-4.445	-149.259	-707.432	2	3
0	0	0	0	0	0	0	0	14	0	0	28	0	0	0	0	0	-4.429	-501.762	-1253.48	2	3
0	0	0	0	1	0	0	0	0	0	13	0	0	0	0	0	4	-4.454	-0.041	-418.548	2	3
0	0	0	0	0	0	8	0	0	0	0	4	0	0	0	0	0	-4.449	-121.793	-593.949	2	3
0	0	0	0	0	0	9	0	0	0	0	0	0	0	0	0	0	-4.509	1086.22	1438.44	2	3
0	0	0	0	0	1	0	0	0	0	0	0	0	0	0	0	0	-4.467	269.497	35.375	2	3
0	0	0	0	0	0	19	0	0	0	0	0	0	0	0	0	1	-4.483	531.097	551.31	2	3
0	0	0	0	0	3	0	0	8	1	0	2	0	0	0	0	0	-4.43	-470.464	-1208.25	2	3
0	0	0	0	0	0	12	0	0	0	0	0	0	0	0	0	0	-4.465	103.483	-79.934	2	3
0	0	0	0	0	0	8	0	0	0	0	0	0	0	0	0	0	-4.468	212.366	37.042	2	3
0	0	0	0	3	0	1	0	1	0	0	18	1	1	0	0	0	-4.42	-708.111	-1560.81	2	3
0	0	0	0	0	0	0	0	0	0	0	11	2	0	0	0	0	-4.465	144.151	-61.526	2	3
0	1	0	1	0	0	6	0	0	0	0	0	0	0	3	0	0	-4.496	797.651	987.686	2	3
0	0	0	0	0	0	12	0	0	0	2	0	0	0	0	0	0	-4.468	165.805	17.095	2	3
0	0	0	0	0	0	0	0	0	6	45	4	0	0	0	1	27	-4.47	196.475	68.182	2	3
0	0	0	0	0	0	5	0	0	0	0	3	1	0	0	0	0	-4.463	75.358	-150.627	2	3
0	0	0	0	0	0	6	0	0	0	0	0	0	0	0	0	0	-4.473	188.333	159.319	2	3
0	0	0	0	1	0	2	0	0	0	22	1	0	0	0	0	32	-4.496	692.614	949.27	2	3
0	0	0	0	0	0	0	0	0	0	41	1	0	0	0	0	25	-4.467	125.617	-35.32	2	3
0	0	0	0	0	0	15	0	6	0	2	0	0	0	0	0	1	-4.509	972.407	1388.14	2	3
0	0	0	0	0	0	0	0	15	0	0	0	0	0	0	0	0	-4.422	-744.19	-1528.04	2	3
0	0	0	0	2	0	0	0	7	0	0	15	0	0	0	0	0	-4.425	-683.233	-1431.07	2	3
0	0	0	0	0	0	12	0	0	0	1	6	1	0	0	0	2	-4.469	106.682	13.696	2	3
0	0	0	0	1	0	8	0	0	0	21	0	0	0	0	0	12	-4.481	331.962	410.337	2	3
0	0	0	0	1	0	0	0	0	0	0	8	0	1	0	0	0	-4.451	-226.101	-567.527	2	3
0	0	0	0	0	0	5	0	3	1	4	5	0	0	0	0	2	-4.476	212.891	249.089	2	3
0	0	0	0	0	0	22	0	3	0	0	0	1	0	0	0	0	-4.5	632.999	1015.89	2	3
0	0	0	0	0	0	30	0	0	0	0	0	0	1	0	0	1	-4.492	482.563	753.374	2	3
0	0	0	0	0	0	1	0	0	0	36	1	0	0	0	0	29	-4.508	823.669	1308.55	2	3
0	0	0	0	1	1	0	0	5	0	1	8	0	0	0	0	0	-4.463	-45.775	-198.548	2	3
0	0	0	0	0	0	8	0	3	0	0	21	0	0	0	0	0	-4.51	836.03	1371.33	2	3
0	0	0	0	0	0	6	0	0	0	0	4	0	0	0	0	0	-4.506	731.973	1214.05	2	3
0	0	0	0	0	0	14	0	0	0	0	0	0	0	0	0	0	-4.49	381.784	660.799	2	3
0	0	0	0	0	0	0	0	9	0	0	32	0	0	0	0	0	-4.422	-908.048	-1593.63	2	3
0	0	0	0	0	0	5	0	0	0	0	0	0	0	0	0	0	-4.509	767.682	1299.87	2	3
0	0	0	0	0	0	11	0	0	0	0	2	0	0	0	0	0	-4.486	351.493	546.168	2	3
0	0	0	0	0	0	2	0	1	2	53	1	0	0	0	0	26	-4.473	101.674	116.539	2	3
0	0	0	0	2	9	0	0	0	0	0	0	0	0	0	0	0	-4.452	-314.125	-575.893	2	3
0	0	0	0	0	0	10	0	0	0	0	1	1	0	0	0	0	-4.505	647.129	1158.23	2	3
0	0	0	0	0	0	9	0	0	4	0	1	0	0	0	0	0	-4.475	56.56	139.834	2	3
0	0	0	0	0	0	10	0	0	0	0	0	0	0	0	0	0	-4.499	517.782	948.614	2	3
0	0	0	0	0	2	16	0	3	0	1	15	0	0	0	0	2	-4.483	228.785	420.784	2	3
0	0	0	0	1	1	15	0	0	0	0	17	0	0	0	0	0	-4.486	280.814	525.447	2	3
0	0	0	0	0	0	0	1	3	0	0	8	0	0	1	0	0	-4.42	-1025.7	-1690.47	2	3
0	0	0	0	0	0	0	0	13	0	0	5	0	0	0	1	0	-4.433	-788.6	-1253.34	2	3
0	0	0	0	0	0	1	0	1	11	93	0	0	0	2	1	51	-4.479	105.825	280.072	2	3
0	0	0	0	3	0	12	0	2	3	2	0	0	1	0	0	0	-4.489	287.973	590.232	2	3
0	0	0	0	1	0	1	0	0	0	10	0	0	0	0	0	0	-4.482	162.747	379.276	2	3
0	0	0	0	0	0	0	0	3	0	0	17	0	0	0	0	0	-4.438	-709.021	-1113.12	2	3
0	0	0	0	0	0	2	0	0	1	11	0	0	0	0	0	8	-4.465	-167.905	-186.693	2	3
0	0	0	0	0	0	4	0	0	0	0	0	0	0	1	0	0	-4.467	-61.329	-101.737	2	3
0	0	0	0	0	0	7	0	1	0	0	4	0	0	0	0	0	-4.509	637.238	1266.52	2	3
0	0	0	0	0	0	0	0	8	0	0	34	0	2	0	0	0	-4.467	-164.078	-140.065	2	3
0	0	0	0	2	2	28	0	3	0	4	8	0	2	0	0	2	-4.487	176.245	515.885	2	3
0	0	0	0	0	0	0	0	0	1	14	3	0	0	0	0	1	-4.478	34.964	218.312	2	3
0	0	0	0	0	0	21	0	0	0	0	9	0	1	0	0	0	-4.469	-198.221	-103.033	2	3
0	0	4	0	0	0	1	0	0	0	9	0	0	0	0	0	5	-4.508	612.59	1225.93	2	3
0	0	0	0	0	0	0	0	11	0	0	24	0	0	0	0	0	-4.421	-1109.85	-1703.44	2	3
0	0	0	0	0	0	0	0	1	0	4	10	0	0	0	0	1	-4.472	-136.391	-0.052	2	3
0	0	0	0	0	6	0	0	0	0	0	0	0	0	0	0	0	-4.501	307.831	915.619	2	3
0	0	4	0	0	0	0	0	0	0	0	4	0	0	0	0	0	-4.482	36.358	310.178	2	3
0	0	0	0	0	0	0	0	1	0	9	0	0	0	0	0	20	-4.461	-345.188	-360.132	2	3
0	0	0	0	5	0	0	0	0	3	54	0	0	0	0	0	33	-4.483	84.432	376.968	2	3
0	0	0	0	0	0	6	0	0	0	11	0	0	1	0	0	7	-4.497	354.157	836.665	2	3
0	0	0	0	0	0	0	0	18	0	1	1	0	0	0	0	0	-4.435	-866.798	-1236.97	2	3
0	0	0	0	0	0	0	0	0	1	38	3	0	0	0	1	22	-4.478	-87.212	160.603	2	3
0	0	0	0	0	0	0	0	3	0	11	39	0	9	0	0	1	-4.476	-128.436	110.847	2	3
0	0	0	0	0	0	0	0	0	0	0	12	0	0	0	0	0	-4.473	-197.851	-0.677	2	3
0	0	0	0	0	3	0	0	0	0	0	1	0	4	0	0	0	-4.486	74.876	442.219	2	3
0	0	1	0	1	0	0	0	0	1	35	0	0	0	0	0	23	-4.484	6.11	371.642	2	3
0	0	1	0	0	0	0	0	0	19	152	7	2	2	0	15	91	-4.482	-48.256	285.012	2	3
0	3	0	0	0	0	0	0	3	0	0	47	0	0	0	0	0	-4.423	-1197.58	-1692.67	2	3
0	0	0	0	2	1	0	0	0	0	78	0	0	1	0	0	42	-4.488	46.922	488.51	2	3
0	0	0	1	1	0	1	0	3	0	38	0	0	0	0	0	37	-4.45	-707.876	-800.637	2	3
0	0	0	0	0	0	9	0	1	0	0	0	0	0	0	0	1	-4.491	60.379	561.444	2	3
0	0	0	0	1	0	5	0	0	3	36	0	0	0	0	1	25	-4.487	12.287	443.317	2	3
0	0	0	0	0	0	0	0	1	0	17	0	0	0	0	0	12	-4.481	-139.024	222.974	2	3
0	0	0	0	0	0	13	0	0	0	0	0	0	0	0	0	0	-4.499	190.475	825.911	2	3
0	0	0	0	4	0	0	0	1	0	50	1	0	0	0	0	34	-4.495	108.906	693.008	2	3
0	0	0	0	0	0	0	0	6	0	0	13	0	0	0	0	0	-4.437	-1012.74	-1263.94	2	3
0	0	0	0	0	0	8	0	0	0	1	5	0	0	0	0	0	-4.497	138.951	735.861	2	3
0	0	1	0	0	0	8	0	2	1	29	3	0	0	0	0	1	-4.491	6.244	539.166	2	3
0	0	11	0	2	0	0	0	0	5	91	0	0	0	0	0	43	-4.486	-94.299	368.29	2	3
0	0	21	0	0	0	0	0	1	0	1	1	0	0	0	0	0	-4.486	-50.012	399.236	2	3
0	0	0	0	1	0	4	0	1	0	0	1	1	3	1	0	0	-4.459	-614.529	-527.131	2	3
0	0	0	0	0	0	0	0	0	0	1	10	0	0	0	0	0	-4.48	-224.744	163.388	2	3
0	0	0	0	0	0	0	0	0	0	27	0	0	0	0	0	26	-4.451	-779.335	-804.316	2	3
0	0	0	0	0	2	10	0	2	0	0	0	0	0	0	0	0	-4.507	314.536	1064.5	2	3
0	0	0	0	0	8	0	0	0	0	0	0	0	0	0	0	0	-4.507	280.37	1071.84	2	3
0	0	0	1	0	1	0	0	1	0	4	1	0	0	0	0	1	-4.494	34.55	639.447	2	3
0	0	0	0	0	0	0	0	0	2	90	0	0	0	0	0	81	-4.484	-153.813	302.591	2	3
1	0	19	0	2	0	2	0	5	0	0	4	0	1	0	0	8	-4.457	-708.664	-625.821	2	3
0	0	0	0	0	0	0	0	14	0	2	2	0	0	0	0	0	-4.451	-839.025	-837.398	2	3
0	0	0	0	0	0	0	0	0	5	3	6	0	0	0	0	1	-4.48	-302.688	143.556	2	3
0	0	0	0	1	0	10	0	0	0	0	1	0	0	0	0	0	-4.503	111.2	880.377	2	3
0	0	0	0	0	0	18	0	0	1	0	7	0	0	0	0	0	-4.5	88.407	800.084	2	3
0	0	0	0	3	0	2	0	1	0	24	0	0	0	0	0	11	-4.497	37.622	702.517	2	3
0	0	7	0	3	0	1	0	0	0	119	7	0	0	0	0	106	-4.49	-133.133	465.58	2	3
0	0	0	0	0	0	0	0	0	0	20	0	0	0	0	0	7	-4.477	-364.021	43.126	2	3
0	0	0	0	0	7	0	0	0	0	0	7	0	0	0	0	0	-4.471	-544.073	-202.844	2	3
0	0	0	0	0	0	0	0	1	0	0	4	0	0	0	0	0	-4.444	-919.705	-1037.76	2	3
0	0	0	0	0	15	0	0	0	0	0	1	0	1	0	0	0	-4.509	230.26	1104.16	2	3
0	0	0	0	0	0	0	0	3	0	0	0	0	0	0	0	0	-4.447	-903.096	-949.469	2	3
0	0	1	0	1	0	0	0	0	0	35	4	3	0	0	0	36	-4.498	-22.644	712.398	2	3
0	0	0	0	1	0	1	0	0	0	0	5	0	0	0	0	0	-4.487	-190.896	366.093	2	3
0	0	0	0	0	0	7	0	0	0	0	0	0	0	0	0	0	-4.475	-479.353	-74.482	2	3
0	0	0	0	0	0	0	0	9	1	0	71	0	0	0	2	0	-4.449	-976.108	-932.706	2	3
0	0	0	0	0	0	0	0	0	0	7	1	0	0	0	0	0	-4.467	-655.534	-344.712	2	3
0	0	39	0	1	0	0	0	3	0	3	2	0	3	0	0	2	-4.489	-220.541	398.12	2	3
0	1	6	0	2	0	0	0	0	0	0	1	0	0	0	0	0	-4.494	-141.271	554.094	2	3
0	0	3	0	0	1	2	0	2	0	2	24	0	14	0	0	1	-4.496	-92.943	620.496	2	3
0	0	0	0	0	0	5	0	0	0	2	8	0	2	0	0	2	-4.485	-312.584	259.033	2	3
0	0	1	0	0	0	0	0	4	0	0	18	0	0	0	0	1	-4.455	-907.655	-741.006	2	3
0	0	0	0	0	0	0	0	1	0	0	14	0	0	0	0	0	-4.452	-951.977	-838.423	2	3
0	0	0	0	0	0	6	0	0	0	0	0	0	0	0	0	0	-4.476	-509.116	-57.112	2	3
0	0	0	0	0	0	0	0	0	0	5	0	0	0	0	0	4	-4.455	-949.528	-764.607	2	3
0	0	0	0	0	0	0	0	0	0	61	2	0	0	1	0	40	-4.481	-448.09	110.991	2	3
0	0	0	0	0	0	13	0	2	0	0	0	0	0	0	0	0	-4.511	102.966	1093.09	2	3
0	0	0	0	0	0	0	0	0	2	36	0	0	0	0	0	12	-4.468	-718.948	-343.788	2	3
0	0	0	0	3	1	2	1	1	0	0	0	0	0	0	0	1	-4.508	102.384	1008.82	2	3
0	0	0	0	2	0	1	1	6	0	1	34	0	9	0	0	0	-4.504	5.167	861.38	2	3
0	0	0	0	0	0	0	0	1	0	9	0	0	0	0	0	13	-4.506	2.747	930.023	2	3
0	0	2	0	1	0	0	0	0	8	69	0	0	0	0	0	58	-4.5	-154.058	694.89	2	3
0	0	0	0	0	0	0	0	0	0	2	0	0	4	0	0	0	-4.482	-525.675	97.483	2	3
0	0	0	0	0	0	2	0	0	0	0	12	0	0	0	0	0	-4.489	-363.816	343.61	2	3
0	0	0	0	0	0	0	0	0	0	34	0	0	0	0	0	24	-4.501	-92.418	766.004	2	3
0	0	1	0	0	0	0	0	9	0	0	19	0	0	0	0	1	-4.457	-990.134	-725.247	2	3
0	0	0	0	0	1	0	0	0	1	33	0	0	1	0	0	0	-4.509	7.619	996.698	2	3
0	0	0	0	0	0	13	0	0	0	1	0	0	0	0	0	0	-4.507	-63.817	932.528	2	3
0	0	0	0	0	0	0	0	6	0	0	0	0	0	0	0	0	-4.505	-64.703	862.15	2	3
0	0	0	0	0	12	0	0	0	0	0	0	0	0	0	0	0	-4.472	-681.888	-215.245	2	3
0	0	0	0	0	0	0	0	0	0	0	16	0	0	0	0	0	-4.443	-1332.58	-1219.33	2	3
0	0	0	0	0	0	0	0	4	0	0	0	0	0	0	0	0	-4.448	-1175.9	-1033.1	2	3
0	0	0	0	0	0	0	0	2	0	0	17	0	0	0	0	0	-4.449	-1208.56	-1025.99	2	3
0	0	0	0	0	1	1	0	1	0	67	5	0	1	0	0	29	-4.511	22.996	1061.78	2	3
0	0	0	0	0	0	0	0	2	0	22	0	0	0	3	0	24	-4.47	-823.5	-328.006	2	3
3	0	0	0	0	0	5	2	0	0	2	0	2	2	0	2	0	-4.498	-255.187	618.035	2	3
0	0	0	0	0	0	0	0	0	0	3	8	0	0	0	0	0	-4.51	-82.986	980.482	2	3
0	0	0	0	0	0	0	0	0	0	20	0	0	0	0	0	20	-4.466	-951.74	-494.173	2	3
0	0	0	0	0	0	1	0	2	0	12	1	0	0	0	0	0	-4.512	-51.107	1057.84	2	3
0	0	1	0	0	0	10	0	0	0	1	0	0	0	0	0	1	-4.494	-423.362	448.523	2	3
0	0	0	0	1	0	0	0	0	0	0	4	0	0	0	0	0	-4.487	-475.53	255.964	2	3
0	0	0	0	0	0	0	0	0	1	13	1	0	0	0	0	8	-4.515	-61.081	1127.04	2	3
0	0	0	0	0	0	13	0	0	0	0	0	0	0	0	0	0	-4.488	-552.964	237.067	2	3
0	0	0	0	0	0	8	0	0	0	1	7	0	0	0	0	0	-4.513	-63.304	1084.89	2	3
0	0	0	0	0	0	0	0	0	0	0	0	0	0	0	0	5	-4.505	-229.463	792.629	2	3
0	0	1	0	1	0	9	0	1	0	2	0	0	0	0	0	1	-4.504	-282.552	749.258	2	3
0	0	0	0	1	0	1	0	0	0	8	0	0	0	0	0	0	-4.514	-147.218	1075.6	2	3
0	0	0	0	0	0	4	0	0	3	1	0	0	0	0	0	0	-4.501	-383.725	639.063	2	3
0	0	0	0	0	0	12	0	0	0	0	0	0	0	0	0	0	-4.51	-182.684	962.866	2	3
0	0	1	0	0	0	0	0	0	0	21	0	0	1	0	0	12	-4.502	-333.567	697.628	2	3
0	0	0	0	2	1	10	0	0	0	0	14	0	0	0	0	0	-4.486	-657.01	145.381	2	3
0	0	0	0	0	0	4	0	2	0	0	6	1	1	0	0	1	-4.507	-246.709	852.975	2	3
0	0	0	0	0	0	0	1	2	0	0	0	0	0	0	0	16	-4.475	-948.783	-253.296	2	3
0	0	0	0	0	0	0	0	0	0	36	0	0	0	0	0	26	-4.462	-1202.26	-689.418	2	3
0	0	0	0	0	0	20	0	4	1	0	3	0	0	0	0	2	-4.513	-196.879	1034.12	2	3
0	0	0	0	4	1	0	0	0	0	38	0	0	0	0	0	24	-4.485	-729.751	89.951	2	3
0	0	0	0	0	0	0	0	0	0	20	0	0	0	0	0	16	-4.477	-914.512	-178.464	2	3
0	0	0	0	2	0	16	0	2	0	1	0	0	0	0	0	0	-4.512	-273.578	960.038	2	3
0	0	0	0	1	1	16	0	0	0	0	0	0	0	0	0	0	-4.492	-681.332	293.643	2	3
0	0	0	0	0	0	11	0	2	0	0	1	0	2	0	0	0	-4.489	-721.783	201.927	2	3
0	0	0	0	0	1	0	0	1	0	3	25	0	0	1	0	0	-4.515	-299.592	1025.73	2	3
0	0	0	0	2	0	11	0	1	0	0	0	0	0	0	0	1	-4.493	-776.554	267.453	2	3
0	0	0	0	0	0	0	0	2	0	0	0	0	0	0	0	5	-4.475	-1054.69	-307.522	2	3
0	0	0	0	0	0	0	0	0	0	5	0	0	0	0	0	0	-4.46	-1374.94	-800.826	2	3
0	0	0	0	0	0	1	0	0	0	19	0	0	0	2	0	17	-4.465	-1299.58	-645.438	2	3
0	0	0	0	0	0	0	0	2	0	0	27	0	2	0	0	3	-4.489	-802.248	166.467	2	3
0	0	0	0	0	0	0	0	1	0	0	11	0	0	0	0	16	-4.477	-1067.26	-239.484	2	3
0	0	1	0	0	0	10	2	0	0	2	14	0	0	1	0	0	-4.515	-392.465	982.845	2	3
0	0	0	0	0	0	1	0	1	1	3	16	0	9	0	1	0	-4.489	-875.055	128.994	2	3
0	0	0	0	0	0	1	0	0	0	54	0	0	0	1	0	2	-4.512	-427.05	898.519	2	3
0	0	0	0	0	0	0	0	0	0	6	0	0	0	0	0	0	-4.469	-1351.84	-580.466	2	3
0	0	0	0	0	0	0	0	2	0	14	0	0	0	0	0	7	-4.464	-1384.42	-722.539	2	3
0	0	0	0	1	2	21	1	3	0	1	0	0	0	0	0	0	-4.497	-800.887	369.239	2	3
0	0	0	0	0	0	6	0	0	0	0	0	0	0	0	0	0	-4.511	-522.617	843.834	2	3
0	0	0	0	0	0	0	0	0	0	0	0	0	0	0	0	10	-4.512	-457.257	889.135	2	3
0	0	0	0	1	0	17	0	0	0	0	0	0	0	0	0	0	-4.498	-716.636	434.832	2	3
0	0	0	0	2	0	0	0	2	0	0	5	0	0	0	0	1	-4.485	-935.691	7.631	2	3
0	0	0	0	0	0	1	0	0	0	9	0	0	0	0	0	20	-4.467	-1397.02	-646.978	2	3
0	0	0	0	1	0	0	0	0	0	55	0	0	0	0	0	42	-4.484	-1079.72	-65.881	2	3
0	0	0	0	0	0	4	0	0	0	0	0	0	0	0	0	0	-4.51	-621.986	766.152	2	3
0	0	0	0	0	0	0	0	0	0	29	0	0	0	0	0	4	-4.472	-1325.41	-470.74	2	3
0	0	0	0	3	1	0	0	0	0	0	4	0	1	0	0	1	-4.484	-1157.98	-95.456	2	3
0	0	0	0	0	0	1	0	0	0	1	7	0	0	0	0	4	-4.482	-1192.75	-185.41	2	3
0	0	0	0	1	12	0	0	0	0	0	0	0	0	0	0	0	-4.487	-1060.75	18.928	2	3
0	0	0	0	0	0	13	0	0	0	1	8	0	0	0	0	0	-4.515	-553.596	923.365	2	3
0	0	0	0	3	0	13	0	0	0	0	0	0	0	0	0	0	-4.501	-795.831	466.357	2	3
0	0	0	0	0	0	2	0	0	0	0	13	0	0	0	0	0	-4.491	-1044.28	109.202	2	3
0	0	0	0	0	0	1	0	0	0	14	3	0	0	0	0	11	-4.492	-1020.78	159.204	2	3
0	0	0	0	0	0	0	0	1	0	0	8	0	1	0	0	0	-4.495	-989.013	239.482	2	3
0	0	0	0	1	1	21	0	3	0	0	0	0	0	0	0	0	-4.505	-760.806	584.779	2	3
0	0	0	0	0	0	13	0	0	0	0	0	0	0	0	0	1	-4.498	-924.221	350.183	2	3
0	0	0	0	0	0	0	0	0	0	40	0	0	0	0	0	25	-4.474	-1403.01	-469.506	2	3
0	0	0	0	0	0	8	0	0	0	0	0	0	0	0	0	0	-4.494	-1035.55	209.605	2	3
0	0	0	0	0	0	4	0	0	0	0	0	0	0	0	0	0	-4.502	-1034.85	396.338	2	3
0	0	0	0	0	0	7	0	1	0	0	0	0	0	0	0	0	-4.509	-890.382	629.398	2	3
0	0	0	0	0	4	0	0	0	0	0	0	0	0	0	0	0	-4.511	-813.99	716.258	2	3
0	0	0	0	0	0	4	0	0	0	29	5	0	0	0	0	26	-4.518	-714.728	943.819	2	3
0	0	0	0	0	1	9	0	2	0	0	0	0	0	0	0	0	-4.511	-861.408	695.282	2	3
0	1	1	0	1	4	17	1	0	0	2	34	0	0	0	0	1	-4.493	-1247.42	88.802	2	3
0	0	0	0	2	0	0	0	0	0	86	1	0	0	0	0	78	-4.5	-1048.24	351.051	2	3
0	0	0	0	0	0	12	4	0	0	0	1	0	0	0	0	1	-4.489	-1304.8	-28.255	2	3
0	0	0	0	0	0	6	0	2	0	0	0	0	0	0	0	0	-4.5	-1112.15	331.119	2	3
0	0	0	0	0	0	6	0	1	0	0	0	0	0	0	0	0	-4.507	-933.261	582.223	2	3
0	0	0	0	0	1	8	0	0	0	0	1	0	0	0	0	1	-4.498	-1133.55	265.461	2	3
0	0	0	0	0	0	0	0	0	1	0	25	0	5	0	1	0	-4.481	-1513.73	-320.083	2	3
0	0	0	0	2	11	2	0	0	0	0	0	0	1	0	0	0	-4.508	-1004.24	567.462	2	3
0	0	0	0	5	1	0	0	0	0	0	0	0	0	0	0	0	-4.514	-883.196	768.382	2	3
0	0	0	0	1	3	19	1	1	0	0	0	0	0	0	0	0	-4.512	-944.74	687.525	2	3
0	0	0	0	1	1	1	1	0	0	64	0	0	0	0	0	45	-4.503	-1145.1	372.103	2	3
0	0	0	0	0	0	5	0	0	0	0	0	0	0	0	0	0	-4.497	-1266.17	182.036	2	3
0	0	0	0	1	0	10	0	4	0	0	1	0	1	0	0	0	-4.51	-1015.79	626.921	2	3
0	0	0	0	0	0	5	0	0	0	0	0	0	0	0	0	0	-4.507	-1218.95	451.184	2	3
0	0	0	0	0	0	12	0	1	0	0	14	0	0	0	0	0	-4.496	-1332.13	133.154	2	3
0	0	0	0	0	6	0	0	0	0	0	0	0	0	0	0	0	-4.517	-923.962	829.019	2	3
0	0	0	0	0	0	0	0	0	0	31	0	0	0	0	0	17	-4.484	-1608.31	-296.703	2	3
0	0	0	0	0	4	9	0	0	0	0	0	1	1	0	0	0	-4.504	-1211.4	380.358	2	3
0	0	0	0	2	0	16	0	3	0	0	4	0	0	0	0	0	-4.517	-970.562	808.536	2	3
0	1	0	0	0	19	3	0	0	0	0	1	0	0	0	0	0	-4.5	-1348.56	214.673	2	3
0	0	0	0	1	0	2	0	0	0	0	8	0	0	0	0	0	-4.499	-1232.09	246.729	2	3
0	0	0	0	0	0	0	0	0	2	15	0	0	0	0	0	5	-4.488	-1654.68	-216.262	2	3
0	0	0	0	0	0	6	0	0	0	0	0	0	0	0	0	0	-4.514	-1177.38	650.719	2	3
0	0	0	0	0	3	0	0	0	0	0	0	0	0	0	0	0	-4.516	-1184.73	703.244	2	3
0	0	0	0	0	7	2	0	0	0	0	0	0	0	0	0	0	-4.507	-1322.87	424.982	2	3
0	0	0	0	0	0	0	0	0	0	1	0	0	0	0	0	13	-4.498	-1614.33	69.558	2	3
0	0	0	0	0	0	7	0	0	0	0	0	0	0	0	0	0	-4.517	-1135.7	746.354	2	3
0	1	0	0	0	1	9	0	2	0	2	9	0	0	0	0	0	-4.51	-1372.73	476.655	2	3
0	0	0	0	0	8	0	0	0	0	0	0	0	0	0	0	0	-4.519	-1243.49	742.37	2	3
0	0	0	0	0	1	11	0	1	0	1	0	0	0	0	0	0	-4.517	-1250.35	705.512	2	3
0	0	1	0	0	0	0	0	0	0	32	2	0	0	1	0	27	-4.502	-1566.65	182.76	2	3
0	0	0	0	0	0	2	0	0	0	0	7	0	0	0	0	0	-4.503	-1623.01	194.173	2	3
0	0	0	0	0	0	0	0	0	0	0	0	0	0	0	0	11	-4.513	-1391.37	545.513	2	3
0	0	1	0	0	1	17	0	2	0	2	1	0	0	0	0	1	-4.52	-1220.87	786.546	2	3
0	0	0	0	0	0	13	1	1	0	0	5	0	0	0	0	0	-4.52	-1285.38	768.894	2	3
0	0	0	0	0	0	8	0	0	0	0	13	0	0	0	0	0	-4.502	-1720.96	138.84	2	3
0	0	0	0	0	0	19	0	0	0	0	0	0	0	0	0	0	-4.508	-1586.25	335.657	2	3
0	0	0	0	0	0	0	0	1	0	0	19	0	0	0	0	0	-4.51	-1582.03	375.94	2	3
0	0	0	0	0	0	8	0	0	0	0	1	0	0	0	0	0	-4.512	-1638.13	424.903	2	3
0	0	0	0	0	0	19	0	1	0	0	13	0	1	0	0	0	-4.521	-1442.59	727.745	2	3
0	0	0	0	0	0	9	0	0	0	0	0	0	0	0	0	0	-4.509	-1715.23	298.638	2	3
0	0	2	0	0	0	6	0	1	0	0	4	1	1	0	0	0	-4.519	-1546.26	638.303	2	3
0	0	0	0	0	0	30	2	6	0	0	2	0	1	0	0	0	-4.518	-1599.83	573.392	2	3
0	0	0	0	0	0	15	0	0	0	0	2	0	0	0	0	0	-4.511	-1701.19	372.476	2	3
0	0	0	0	0	0	27	1	0	0	4	24	0	0	0	0	1	-4.522	-1612.78	677.588	2	3
0	0	0	0	0	0	13	0	2	0	0	4	0	0	0	0	0	-4.519	-1734.69	552.258	2	3
0	0	0	0	0	0	0	0	0	0	90	2	0	0	0	0	48	-4.523	-1688.21	668.25	2	3
0	0	1	0	0	0	12	0	3	0	0	7	0	0	0	0	0	-4.521	-1728.1	609.527	2	3
0	0	0	0	0	0	9	0	0	0	0	5	0	0	0	0	0	-4.517	-1816.99	482.837	2	3
0	0	0	0	0	0	5	0	1	0	0	0	2	0	0	0	0	-4.464	140.921	-102.836	2	3
0	0	0	0	0	0	13	1	2	0	0	0	0	0	0	0	0	-4.499	754.763	1044.79	2	3
0	0	0	0	0	11	0	0	2	0	0	0	0	0	0	0	0	-4.47	-491.774	-197.002	2	3
0	0	0	0	0	9	1	0	0	0	0	0	0	0	0	0	0	-4.505	-673.322	621.19	2	3
0	0	0	0	0	0	6	0	0	0	0	1	0	0	0	0	0	-4.505	-1386.96	343.836	2	3
0	0	0	0	0	6	0	0	0	0	0	0	0	0	0	0	0	-4.5	-833.77	444.243	2	3
0	0	0	0	0	0	0	0	0	0	1	5	0	0	0	0	0	-4.475	-1156.63	-341.134	2	3
0	0	0	0	0	0	4	0	0	0	0	2	0	0	0	0	0	-4.51	190.328	1107.84	2	3
0	0	0	0	0	0	8	0	0	0	0	0	0	0	0	0	0	-4.503	1016.83	1264.72	2	3
0	0	0	0	0	0	7	0	1	0	0	0	0	0	0	0	0	-4.488	726.876	751.585	2	3
0	0	0	0	0	0	0	0	0	0	8	0	0	0	0	0	0	-4.496	725.086	950.919	2	3
0	0	0	0	0	0	0	0	1	0	0	10	0	0	0	0	0	-4.42	538.39	-1059.56	2	3
0	0	0	0	0	0	0	0	0	0	10	0	0	0	0	0	0	-4.494	-212.296	524.773	2	3
0	0	0	0	0	0	3	0	0	0	0	0	0	0	0	0	0	-4.449	24.321	-518.87	2	3
0	1	0	0	0	0	0	0	0	0	0	2	0	2	0	0	0	-4.483	-1060	-94.943	2	3
0	0	0	0	0	0	9	0	1	0	2	2	0	0	1	0	4	-4.496	204.765	754.468	2	3
0	0	0	0	0	0	0	0	0	0	0	10	0	0	0	0	0	-4.477	-973.314	-204.893	2	3
0	0	0	0	2	10	0	0	0	0	0	0	1	0	0	0	0	-4.517	-1424.17	622.213	2	3
0	0	0	0	0	0	0	0	7	0	0	5	0	0	0	0	0	-4.435	-1090.52	-1342.62	2	3
0	0	0	0	0	0	6	0	0	0	0	3	0	1	0	0	0	-4.47	-330.749	-145.759	2	3
0	0	0	0	0	0	0	0	11	0	0	3	0	0	0	0	0	-4.417	1586.82	-707.352	2	3
0	0	0	0	0	0	12	0	0	0	0	0	0	2	0	0	0	-4.507	434.327	1111.26	2	3
0	0	2	0	1	0	4	0	4	0	1	4	1	1	0	0	0	-4.46	-956.918	-640.487	2	3
0	0	0	0	0	0	0	0	0	0	16	0	0	0	0	0	0	-4.469	-792.697	-343.934	2	3
0	0	0	0	0	0	0	0	0	0	0	7	0	0	1	0	0	-4.419	636.732	-1054.87	2	3
0	0	0	0	0	3	0	0	0	0	0	0	0	0	0	0	0	-4.479	337.925	356.011	2	3
0	0	1	0	1	0	18	0	2	0	0	2	0	0	0	0	0	-4.491	-536.182	321.715	2	3
0	0	0	0	0	0	5	0	0	0	0	0	2	0	1	0	1	-4.466	207.469	-12.671	2	3
0	0	0	0	1	0	0	0	0	0	0	3	0	0	0	0	0	-4.449	550.241	-320.565	2	3
0	0	7	0	0	0	0	0	0	0	3	3	0	0	0	0	0	-4.488	-312.833	345.494	2	3
0	0	0	0	0	3	0	0	0	0	0	0	0	0	0	0	0	-4.503	-1108.57	409.895	2	3
0	0	0	0	0	0	0	0	0	0	0	8	0	0	0	0	0	-4.427	532.296	-888.506	2	3
0	1	0	0	0	4	9	0	2	0	0	0	0	0	1	0	0	-4.504	455.675	1057.98	2	3
0	0	0	0	0	0	0	0	0	0	6	0	0	0	0	0	0	-4.465	222.099	-36.728	2	3
0	0	0	0	2	0	0	0	7	0	2	30	0	3	0	0	1	-4.494	-54.338	593.349	2	3
0	0	0	0	0	4	0	0	0	0	0	0	0	0	0	0	0	-4.514	-1227.82	632.918	2	3
0	0	3	0	0	0	0	3	0	3	9	0	0	0	0	0	9	-4.515	-2.177	1144.22	2	3
0	0	0	0	0	0	0	0	0	0	0	5	0	0	0	0	0	-4.452	-111.627	-499.473	2	3
0	0	5	0	0	0	0	0	0	0	3	0	0	0	0	0	0	-4.497	-184.695	613.159	2	3
0	0	0	0	0	0	0	0	0	0	6	0	0	0	0	0	0	-4.512	-240.954	990.082	2	3
0	0	0	0	0	0	0	0	0	0	0	13	0	0	0	0	0	-4.407	1725.88	-932.083	2	3
0	0	0	0	0	0	0	0	2	0	0	10	0	0	0	0	1	-4.438	-485.661	-1022.36	2	3
0	0	0	0	0	0	0	0	1	3	5	0	2	0	0	3	0	-4.475	-36.799	111.795	2	3
0	0	0	0	0	0	0	0	2	0	2	0	0	0	0	0	4	-4.479	1238.61	716.46	2	3
0	0	0	0	0	0	0	0	0	0	3	0	0	0	0	0	0	-4.496	-1027.14	250.466	2	3
0	0	9	0	1	0	0	0	2	0	0	1	0	2	0	0	0	-4.49	-78.454	488.259	2	3
0	0	0	0	1	0	5	0	0	0	0	1	0	0	0	0	0	-4.434	1527.92	-313.224	2	3
0	0	0	0	0	0	8	0	0	0	0	13	0	0	0	0	0	-4.061	1695.45	-1607.09	1	3
0	0	1	0	0	1	5	1	1	0	0	0	0	0	0	0	0	-4.06	1596.26	-1663.55	1	3
0	0	0	0	2	0	6	1	1	0	0	0	0	0	0	0	0	-4.065	1569.64	-1556.84	1	3
0	0	0	0	0	0	2	0	0	1	0	14	0	0	0	0	0	-4.069	1760.46	-1360.56	1	3
0	0	0	0	3	0	17	0	0	0	0	4	0	0	0	0	0	-4.064	1468.38	-1622.87	1	3
0	0	0	0	1	0	0	0	0	0	0	7	0	0	0	0	0	-4.068	1546.51	-1476.31	1	3
0	0	0	0	0	0	8	0	2	1	1	4	1	0	0	3	0	-4.07	1597.43	-1405.51	1	3
0	0	0	0	1	6	0	0	0	0	49	0	0	0	0	0	21	-4.061	1111.52	-1837.59	1	3
0	0	0	0	3	0	0	0	0	1	0	0	0	0	0	0	0	-4.07	1440.25	-1474.9	1	3
0	0	0	0	0	0	7	0	0	0	0	3	0	0	0	0	0	-4.064	1244.92	-1693.11	1	3
0	0	0	0	1	0	2	0	1	0	0	13	0	0	0	0	0	-4.073	1559.43	-1333.4	1	3
0	0	1	0	0	0	31	0	0	2	0	9	0	1	0	0	0	-4.069	1356.62	-1531.66	1	3
0	0	0	0	0	0	0	0	0	0	2	4	0	0	0	0	0	-4.072	1370.69	-1436.91	1	3
0	0	1	0	2	0	27	0	0	0	0	2	0	0	0	0	0	-4.07	1280.42	-1536.16	1	3
0	0	1	0	11	0	0	0	0	0	0	3	0	0	0	0	0	-4.067	1114.85	-1674.8	1	3
0	0	0	0	0	0	0	0	0	0	0	15	0	0	0	0	0	-4.069	1265.29	-1574.22	1	3
0	0	0	0	5	0	0	0	0	0	0	1	0	0	0	0	0	-4.074	1442.03	-1357.55	1	3
0	0	1	0	2	3	58	2	0	0	0	10	0	0	0	0	0	-4.07	1195.31	-1578.48	1	3
0	0	0	0	0	1	15	0	0	0	0	0	0	0	0	0	0	-4.067	1042.12	-1709.28	1	3
0	0	0	0	1	0	0	0	0	0	1	20	0	0	0	0	0	-4.069	1167.3	-1597.86	1	3
0	0	0	0	7	15	1	0	2	0	0	1	0	0	0	0	0	-4.072	1238.59	-1508.62	1	3
0	0	0	0	0	0	8	0	0	0	0	1	0	0	0	0	0	-4.077	1509.7	-1257.74	1	3
0	0	0	0	0	0	1	0	0	0	0	0	0	0	0	0	0	-4.077	1360.95	-1322.49	1	3
0	0	1	0	0	0	13	0	0	0	0	0	0	0	0	0	0	-4.075	1233.01	-1431.85	1	3
0	0	0	0	0	1	0	1	0	0	4	0	0	0	0	0	3	-4.077	1297.49	-1358.45	1	3
0	0	0	0	0	0	1	0	0	0	0	5	0	0	0	0	0	-4.074	1086.6	-1513.37	1	3
0	0	1	0	17	0	0	0	0	0	0	3	0	0	0	0	0	-4.075	977.454	-1531.84	1	3
0	0	0	0	0	8	0	0	0	0	0	1	0	1	0	0	0	-4.078	1136.41	-1396.79	1	3
0	0	0	0	1	0	7	0	0	0	0	4	0	0	0	0	0	-4.086	1565.34	-1000.67	1	3
0	0	0	0	0	0	0	0	0	0	6	0	0	0	0	0	6	-4.083	1285.91	-1193.46	1	3
0	0	0	0	3	0	18	0	1	1	0	12	0	0	0	0	0	-4.08	1103.98	-1355.13	1	3
0	0	2	0	8	0	24	2	0	0	0	1	0	2	0	0	0	-4.082	1187.45	-1261.35	1	3
0	0	0	0	0	11	2	0	0	0	0	3	0	0	0	0	0	-4.087	1468.07	-1028.49	1	3
0	0	1	0	0	0	10	1	0	0	0	0	0	0	0	1	0	-4.087	1316.16	-1088.52	1	3
0	0	2	0	2	0	0	0	0	0	0	1	0	0	0	0	0	-4.079	956.169	-1436.89	1	3
0	0	1	0	2	1	2	0	0	0	0	23	0	0	0	1	0	-4.08	1034.46	-1376.6	1	3
0	0	0	0	2	0	4	0	0	0	0	8	0	2	0	0	0	-4.074	624.427	-1696.72	1	3
0	0	0	0	0	1	30	0	0	0	0	30	0	0	0	0	0	-4.09	1416.12	-954.498	1	3
0	0	0	0	0	0	0	0	0	0	0	8	0	0	0	0	0	-4.083	1097.74	-1270.78	1	3
0	0	0	0	13	1	0	0	0	0	0	0	0	0	0	0	0	-4.081	860.755	-1413.75	1	3
0	0	0	0	0	0	17	0	0	0	0	6	0	0	0	0	0	-4.084	1010.65	-1293.26	1	3
0	0	0	0	0	2	0	0	0	0	0	1	0	6	0	0	0	-4.097	1450.05	-776.192	1	3
0	0	0	0	0	0	0	0	0	0	7	1	0	0	0	0	1	-4.073	411.057	-1817.21	1	3
0	0	0	0	0	0	18	1	0	1	0	3	0	0	0	0	0	-4.074	423.563	-1772.73	1	3
0	0	0	0	1	0	6	2	0	0	0	1	0	0	0	0	0	-4.101	1572.72	-614.009	1	3
0	0	0	0	0	10	36	0	0	0	0	13	0	0	0	0	0	-4.094	1334.01	-886.831	1	3
0	0	1	0	15	0	0	1	0	0	0	0	0	7	0	0	0	-4.081	722.09	-1468.36	1	3
0	0	0	0	2	0	0	1	0	0	0	19	0	1	0	0	0	-4.091	1050	-1098.06	1	3
0	0	0	0	0	0	9	0	0	0	1	18	0	0	0	0	0	-4.078	499.549	-1648.43	1	3
0	0	0	0	3	0	3	0	1	0	0	7	1	0	0	0	1	-4.084	890.098	-1345.09	1	3
0	0	0	0	0	0	2	0	0	0	0	14	0	0	0	0	0	-4.101	1435.56	-683.078	1	3
0	0	0	0	10	0	0	0	0	0	0	2	0	0	0	0	0	-4.107	1600.14	-467.406	1	3
0	0	0	0	2	0	0	0	0	0	0	10	0	0	0	0	0	-4.09	909.547	-1172.27	1	3
0	1	1	0	2	3	2	0	0	0	0	2	0	0	0	0	0	-4.094	988.751	-1044.99	1	3
0	0	0	0	4	0	1	0	0	0	0	0	2	0	0	0	0	-4.097	944.329	-979.635	1	3
0	0	0	0	0	9	14	0	0	2	0	10	0	6	0	1	0	-4.097	1183.85	-886.959	1	3
0	0	0	0	0	0	2	0	0	0	0	18	0	0	0	1	0	-4.089	835.895	-1230.98	1	3
0	0	0	0	0	8	17	0	0	0	0	5	0	0	0	0	0	-4.105	1535.48	-541.837	1	3
0	0	0	0	0	1	17	0	0	2	0	4	0	0	0	0	0	-4.091	810.574	-1180.42	1	3
0	0	0	0	0	0	4	0	0	0	0	0	0	0	0	0	0	-4.094	927.964	-1070.76	1	3
0	0	0	0	12	0	2	0	0	0	0	0	0	0	0	0	0	-4.088	773.294	-1277.71	1	3
0	0	0	0	5	9	12	0	0	0	1	9	0	0	0	0	0	-4.105	1433.08	-566.373	1	3
0	0	0	0	0	0	22	0	2	0	0	2	0	0	0	0	0	-4.101	1230.85	-764.599	1	3
0	0	0	0	0	0	0	0	0	0	22	0	0	0	0	0	10	-4.076	119.179	-1845.62	1	3
0	0	0	0	1	4	20	0	1	0	1	6	0	0	0	1	0	-4.082	348.779	-1610.79	1	3
0	0	0	0	2	0	0	0	0	0	5	0	0	0	0	0	5	-4.079	224.948	-1719.84	1	3
0	0	0	0	1	5	0	0	4	0	0	10	0	0	0	0	0	-4.099	1004.62	-912.452	1	3
0	0	0	0	1	0	0	0	0	0	1	0	0	5	0	0	0	-4.083	290.02	-1607.85	1	3
0	0	0	0	0	4	8	0	0	0	0	6	1	1	0	0	0	-4.109	1419.18	-481.993	1	3
0	0	0	0	0	0	6	0	0	0	0	0	0	0	0	0	0	-4.102	970.272	-834.113	1	3
0	0	0	0	3	8	33	0	0	0	0	6	0	0	0	0	0	-4.113	1527.58	-345.306	1	3
0	0	0	0	0	0	9	0	0	0	0	5	0	0	0	0	0	-4.085	342.845	-1526.5	1	3
0	0	0	0	0	9	1	0	0	0	0	3	0	0	0	0	0	-4.1	1075.62	-847.09	1	3
0	0	0	0	0	1	12	0	0	0	0	0	0	0	0	0	0	-4.102	1067.08	-808.986	1	3
0	0	0	0	2	0	0	0	1	1	3	1	0	0	0	0	0	-4.079	141.872	-1763.6	1	3
0	0	0	0	1	13	17	0	0	1	0	1	0	0	0	0	0	-4.111	1462.8	-398.08	1	3
0	0	0	0	0	0	0	0	0	0	0	13	0	0	0	0	0	-4.102	1048.96	-814.652	1	3
0	0	0	0	0	3	10	0	0	0	0	0	0	0	0	0	0	-4.107	1348.85	-546.895	1	3
0	0	0	0	13	0	0	1	0	0	0	0	0	0	0	0	0	-4.086	363.708	-1497.37	1	3
0	0	0	0	2	0	2	0	0	0	0	0	0	0	0	0	0	-4.115	1601.35	-260.354	1	3
0	0	0	0	7	1	0	0	0	0	9	1	0	0	0	0	13	-4.079	54.254	-1788.5	1	3
0	0	0	0	1	0	3	3	0	1	0	1	1	1	0	1	0	-4.118	1669.58	-137.73	1	3
0	0	0	0	0	0	0	0	0	0	5	0	0	0	0	0	0	-4.084	194.775	-1618.41	1	3
0	0	0	0	3	6	1	1	0	0	21	0	0	0	0	0	18	-4.09	381.282	-1394.37	1	3
0	0	0	0	6	0	0	0	0	0	0	1	0	0	0	0	0	-4.11	1308.73	-495.238	1	3
0	0	1	0	5	1	0	0	0	0	0	1	0	0	0	0	0	-4.108	1242.11	-576.411	1	3
0	0	0	0	5	1	23	0	9	0	3	16	0	0	0	0	0	-4.083	158.024	-1653.22	1	3
0	0	0	0	2	2	0	0	0	0	1	1	0	0	0	0	0	-4.091	443.36	-1321.96	1	3
0	0	0	0	24	0	0	0	0	0	3	1	0	1	0	0	0	-4.083	53.304	-1688.81	1	3
0	3	0	0	24	0	0	0	1	0	0	0	0	18	0	0	0	-4.079	-99.598	-1853.93	1	3
0	0	0	0	0	0	0	0	0	0	0	0	0	8	0	0	0	-4.089	237.885	-1454.49	1	3
0	0	0	0	3	1	0	0	0	0	19	0	0	0	0	0	18	-4.09	326.703	-1399.75	1	3
0	0	0	0	0	13	19	0	0	0	0	0	0	0	0	0	0	-4.122	1667.42	-47.332	1	3
0	0	0	0	12	2	2	0	0	0	0	1	0	0	0	0	0	-4.114	1358.61	-381.601	1	3
0	0	0	0	11	0	0	0	0	0	0	1	0	0	0	0	0	-4.12	1470.58	-181.501	1	3
0	0	0	0	6	0	1	1	0	0	0	1	0	0	0	0	0	-4.082	-70.965	-1771.68	1	3
0	0	0	0	4	9	3	0	1	0	0	6	0	0	0	0	0	-4.121	1508.06	-123.509	1	3
0	1	0	0	4	0	0	0	0	0	0	0	1	0	0	0	0	-4.125	1493.74	-33.803	1	3
0	0	0	0	4	0	1	0	1	0	0	0	0	0	0	0	0	-4.117	1400.79	-289.499	1	3
0	0	0	0	2	9	10	2	0	0	0	9	0	0	0	0	0	-4.083	-179.685	-1798.3	1	3
0	0	0	0	5	0	8	0	0	1	0	0	0	0	0	0	0	-4.119	1327.51	-267.602	1	3
0	0	0	0	6	0	0	0	0	0	1	0	0	0	0	0	1	-4.095	367.124	-1261.24	1	3
0	0	0	0	1	1	0	0	0	0	12	0	1	1	0	0	5	-4.089	75.517	-1532.76	1	3
0	0	0	0	4	1	0	0	0	0	0	2	0	4	1	0	0	-4.094	303.845	-1301.52	1	3
0	0	0	0	2	0	0	0	1	1	0	53	0	0	0	0	1	-4.115	1113.42	-440.902	1	3
0	0	0	0	19	0	0	0	0	0	1	1	0	0	0	0	1	-4.092	197.854	-1395.44	1	3
0	3	0	0	7	1	0	0	0	0	1	0	0	0	0	0	0	-4.096	227.201	-1300.7	1	3
0	0	0	0	8	0	0	0	0	0	0	0	0	2	0	0	0	-4.093	14.654	-1456.46	1	3
1	0	0	1	9	0	1	1	0	1	0	0	1	1	0	0	0	-4.09	4.077	-1536.1	1	3
0	0	0	0	2	0	1	0	0	0	0	2	0	2	0	0	0	-4.128	1509.07	54.489	1	3
0	0	0	0	5	0	0	0	1	0	15	5	1	2	0	0	6	-4.093	71.328	-1420.12	1	3
0	1	2	0	4	8	23	0	0	0	0	11	0	0	0	0	0	-4.122	1344.38	-182.466	1	3
0	0	0	0	5	0	0	0	0	1	0	10	0	0	0	0	0	-4.114	930.907	-543.533	1	3
0	1	0	0	2	0	0	3	0	0	17	1	3	0	1	0	20	-4.099	220.11	-1213.06	1	3
0	0	0	0	13	2	1	0	0	0	0	1	0	0	0	0	0	-4.119	1210.84	-317.279	1	3
0	0	0	0	0	0	4	0	0	0	0	0	0	0	0	0	0	-4.133	1384.69	130.803	1	3
0	0	0	0	13	1	0	0	0	0	4	0	0	0	0	0	0	-4.098	67.298	-1295.71	1	3
0	0	0	0	0	0	0	0	1	0	0	5	0	0	0	0	0	-4.118	972.322	-417.639	1	3
0	0	0	0	8	0	0	1	0	0	1	5	0	0	0	0	1	-4.101	316.572	-1125.67	1	3
0	4	0	0	7	2	0	0	1	1	0	0	6	4	1	0	0	-4.098	-2.913	-1337.27	1	3
0	0	0	0	1	0	0	0	0	0	0	24	0	0	0	0	0	-4.118	840.018	-490.275	1	3
0	0	0	0	6	1	0	0	2	0	0	1	0	0	0	0	0	-4.102	121.683	-1189.39	1	3
0	0	0	0	0	3	21	0	0	0	0	27	0	0	0	0	0	-4.125	1145.14	-175.501	1	3
0	0	0	0	0	2	1	0	1	0	0	2	0	0	0	0	0	-4.133	1498.95	159.278	1	3
0	0	0	0	10	0	1	0	0	0	0	2	0	0	0	0	0	-4.129	1384.24	24.672	1	3
0	0	0	0	1	2	0	0	3	0	0	9	0	0	0	0	0	-4.119	755.364	-500.424	1	3
0	0	0	0	0	0	0	0	2	0	0	0	1	1	0	0	0	-4.131	1564.08	155.201	1	3
0	1	0	0	0	0	0	0	0	0	0	6	0	0	0	0	0	-4.125	1062.38	-206.191	1	3
0	0	0	0	2	0	0	0	0	0	0	0	1	0	0	0	0	-4.133	1299.86	87.12	1	3
0	0	1	0	11	0	2	0	0	0	0	1	0	0	0	0	0	-4.099	-133.742	-1354.72	1	3
0	0	0	0	3	0	0	0	0	0	29	0	0	0	0	0	3	-4.098	-211.008	-1411.56	1	3
0	0	0	0	0	0	0	0	0	0	0	13	0	0	0	0	0	-4.144	1799.36	579.471	1	3
0	0	0	0	8	0	0	0	0	1	0	0	0	0	0	0	0	-4.105	63.304	-1119.95	1	3
0	0	0	0	2	15	39	0	1	0	0	4	0	0	0	0	0	-4.131	1185.28	-3.248	1	3
0	0	0	0	1	1	6	1	0	0	0	1	0	0	0	0	1	-4.133	1243.27	52.327	1	3
0	0	0	0	0	0	3	0	0	0	0	0	0	0	0	0	0	-4.089	-324.472	-1684.46	1	3
0	0	0	0	6	0	0	0	0	0	0	15	0	0	0	0	0	-4.128	951.593	-175.257	1	3
0	0	0	0	0	0	0	0	0	0	0	12	1	0	0	0	0	-4.141	1558.88	408.319	1	3
0	0	0	0	8	0	0	0	0	0	0	0	2	0	0	0	0	-4.103	-200.848	-1282.3	1	3
0	0	0	0	2	5	42	0	1	0	0	17	0	0	0	0	0	-4.129	1041.94	-110.018	1	3
0	0	0	0	0	13	5	0	0	0	0	4	0	0	0	0	0	-4.134	1178.95	60.981	1	3
0	0	0	0	0	0	2	0	0	0	0	0	3	0	0	0	0	-4.111	173.424	-941.016	1	3
1	0	0	2	2	0	2	2	0	0	0	0	1	1	0	0	0	-4.105	-47.979	-1173.11	1	3
0	0	0	0	1	11	17	1	0	0	0	8	0	0	0	0	0	-4.111	245.662	-888.761	1	3
0	0	0	0	1	2	0	0	6	0	0	4	0	0	0	0	1	-4.136	1459.99	224.086	1	3
0	0	0	0	30	0	0	0	0	0	2	4	0	0	1	0	0	-4.103	-98.514	-1251.27	1	3
0	0	0	0	5	1	0	0	0	0	0	0	0	0	0	0	0	-4.108	-33.164	-1094.82	1	3
0	0	0	0	0	4	12	0	0	0	0	44	0	0	0	0	0	-4.148	1728.61	656.228	1	3
0	2	0	0	7	0	0	0	0	0	0	1	0	0	0	0	0	-4.106	-118.336	-1171.47	1	3
0	0	0	0	0	0	0	0	3	0	0	96	0	0	0	0	0	-4.117	414.89	-670.222	1	3
0	0	0	0	0	8	23	0	0	0	2	38	0	0	0	0	0	-4.138	1281.29	202.239	1	3
0	0	0	2	3	3	1	0	6	0	0	4	0	0	0	0	0	-4.133	1091.09	-4.811	1	3
0	0	0	0	1	2	16	0	0	0	0	2	2	0	0	0	0	-4.136	1187.5	109.294	1	3
0	0	0	0	0	0	0	0	0	0	0	5	0	0	0	0	0	-4.123	700.103	-416.071	1	3
0	0	0	0	9	0	0	0	0	0	1	0	1	0	0	0	0	-4.11	-108.832	-1059.75	1	3
0	0	0	0	0	0	0	0	0	0	0	10	0	0	0	0	0	-4.153	1787.83	801.732	1	3
0	0	0	0	1	5	0	0	6	0	0	0	0	0	0	0	0	-4.14	1382.94	312.429	1	3
0	0	0	0	13	0	1	0	1	0	1	1	0	0	0	0	0	-4.1	-302.086	-1402.3	1	3
0	0	0	0	0	0	0	0	0	0	0	0	0	5	0	0	0	-4.098	-528.548	-1548.11	1	3
0	0	0	0	1	2	0	0	0	0	0	26	0	0	0	0	0	-4.127	715.719	-298.658	1	3
0	0	0	0	2	1	11	0	0	0	2	6	0	0	0	0	0	-4.134	1021.53	7.5	1	3
0	0	0	0	1	0	1	0	1	0	0	4	4	0	4	0	0	-4.111	12.934	-991.97	1	3
0	0	0	0	13	0	1	0	0	0	0	0	0	0	0	0	0	-4.103	-327.586	-1326.67	1	3
0	0	0	0	0	0	1	0	0	0	0	14	0	0	1	0	1	-4.114	338.265	-791.749	1	3
0	0	0	0	0	8	0	0	0	0	0	12	0	2	0	0	0	-4.148	1620.62	597.594	1	3
0	1	0	0	0	0	21	0	0	0	0	12	2	0	0	0	0	-4.118	214.76	-736.068	1	3
0	0	1	0	8	0	0	0	0	0	0	1	0	0	0	0	0	-4.147	1469.28	502.38	1	3
0	0	0	0	0	11	17	0	0	0	0	0	0	0	0	0	0	-4.138	1125.15	150.916	1	3
0	0	0	0	1	0	1	0	2	0	20	0	0	0	0	0	32	-4.113	68.755	-912.804	1	3
0	0	0	0	2	0	0	0	2	0	0	57	0	0	0	0	0	-4.131	818.89	-167.071	1	3
0	0	0	0	0	1	0	0	1	0	0	6	0	2	0	0	0	-4.121	287.426	-624.705	1	3
0	0	0	0	4	9	40	0	0	0	0	6	0	0	0	0	0	-4.104	-381.407	-1338.95	1	3
0	0	0	0	0	0	1	0	6	0	1	90	0	1	0	0	0	-4.122	422.584	-545.109	1	3
0	0	0	0	1	7	2	0	2	0	0	2	1	0	0	0	0	-4.139	1072.82	143.304	1	3
0	0	0	0	8	1	36	0	1	0	0	22	0	3	0	0	0	-4.093	-872.852	-1804.03	1	3
0	0	0	0	0	6	0	0	5	0	0	29	0	0	0	0	0	-4.141	1182	239.102	1	3
0	0	1	0	22	1	0	0	0	0	0	2	0	0	0	0	0	-4.107	-251.135	-1200.96	1	3
0	0	0	0	0	8	9	0	0	0	0	3	0	0	0	0	0	-4.154	1745.42	797.515	1	3
0	0	0	0	0	0	0	0	0	0	0	7	0	0	0	0	0	-4.126	505.555	-423.772	1	3
0	0	0	0	10	0	0	0	0	0	1	1	0	0	0	0	0	-4.114	-66.43	-956.275	1	3
0	0	0	0	2	0	15	0	0	0	0	10	1	2	0	0	0	-4.096	-812.028	-1721.18	1	3
0	0	0	0	0	2	0	0	1	1	0	50	0	0	0	0	0	-4.13	599.522	-269.421	1	3
0	0	0	0	1	1	0	0	0	0	0	18	0	0	0	0	0	-4.149	1395.11	548.728	1	3
0	0	0	0	2	0	4	0	0	0	0	2	0	0	0	0	0	-4.092	-681.755	-1762.33	1	3
0	1	0	0	1	5	10	0	0	0	0	11	0	0	0	1	0	-4.136	914.076	20.692	1	3
0	0	0	0	1	0	8	0	0	0	0	2	0	0	2	0	0	-4.108	-340.57	-1214.18	1	3
0	0	0	0	1	0	3	0	0	0	0	20	0	0	0	0	0	-4.097	-763.165	-1667.43	1	3
0	0	0	0	0	3	0	0	1	0	0	17	0	0	0	0	0	-4.117	-166.005	-910.13	1	3
0	0	0	0	5	0	2	0	0	0	0	0	0	0	1	0	0	-4.117	3.028	-852.138	1	3
0	0	0	0	0	0	0	1	1	0	0	21	0	0	0	0	0	-4.135	806.681	-72.296	1	3
0	0	0	0	0	2	1	0	0	1	0	16	0	0	1	0	0	-4.159	1792.26	948.121	1	3
0	0	0	0	1	0	0	0	0	0	0	12	0	0	0	0	0	-4.143	1105.86	263.741	1	3
0	0	0	0	1	0	0	0	3	0	0	45	0	0	0	0	0	-4.147	1330.14	469.729	1	3
0	1	0	0	11	0	0	1	1	0	0	0	0	0	0	0	0	-4.149	1519.67	581.234	1	3
0	0	0	0	0	1	1	0	0	0	0	10	0	0	0	0	0	-4.094	-1021.1	-1849.82	1	3
0	0	0	0	2	5	14	0	0	0	0	4	0	2	0	0	0	-4.141	997.703	158.328	1	3
0	0	0	0	3	0	0	0	0	0	0	0	4	3	0	0	0	-4.118	51.213	-795.559	1	3
0	0	1	0	2	6	18	0	0	0	0	7	0	0	0	0	0	-4.143	1045.82	251.447	1	3
0	0	0	0	0	10	3	2	0	0	0	2	0	0	0	0	0	-4.094	-1089.54	-1869.14	1	3
0	0	0	0	15	0	1	0	0	0	0	2	0	0	0	0	0	-4.112	-281.965	-1095.74	1	3
0	0	0	0	0	0	0	0	1	0	1	23	0	0	0	0	0	-4.138	768.062	-1.657	1	3
0	0	0	0	0	1	0	0	1	0	0	4	11	5	0	0	2	-4.159	1697.53	922.092	1	3
0	0	1	0	2	1	1	0	0	0	0	0	0	0	0	0	0	-4.154	1553.36	734.398	1	3
0	0	0	0	11	0	0	1	0	0	0	0	0	0	0	0	0	-4.099	-882.24	-1655.82	1	3
0	0	1	0	11	1	0	0	2	0	1	6	0	0	0	0	0	-4.15	1256.52	508.237	1	3
0	0	0	0	0	0	0	0	0	0	0	7	0	0	0	0	0	-4.12	-116.649	-809.306	1	3
0	0	0	0	1	7	0	0	0	0	0	1	0	0	0	0	0	-4.149	1187.35	464.833	1	3
0	0	0	0	2	0	9	0	0	0	0	0	0	0	0	0	0	-4.12	-41.752	-779.11	1	3
0	0	0	0	0	0	0	0	0	0	0	21	0	0	0	0	0	-4.126	277.319	-503.107	1	3
0	0	0	0	2	0	0	0	0	1	2	0	0	3	0	0	0	-4.098	-937.898	-1708.76	1	3
0	0	0	0	2	2	1	0	9	0	0	153	1	0	0	1	0	-4.128	368.288	-412.219	1	3
0	0	0	0	0	0	0	0	0	0	0	18	0	0	0	0	0	-4.136	666.124	-96.58	1	3
0	0	1	0	9	6	0	0	0	0	0	0	0	0	0	1	0	-4.154	1359.65	644.225	1	3
0	0	0	0	0	0	0	0	0	0	0	7	0	0	0	0	0	-4.141	883.809	132.049	1	3
0	0	0	0	0	0	0	0	0	0	0	5	0	0	0	0	0	-4.162	1815.09	1043.87	1	3
0	0	0	0	11	1	5	5	0	0	0	0	0	0	0	0	0	-4.111	-406.359	-1162.91	1	3
0	0	0	0	2	5	0	0	0	0	0	5	0	0	0	0	0	-4.116	-297.981	-993.811	1	3
0	0	0	0	0	1	0	0	0	0	0	13	0	0	0	0	0	-4.138	701.317	-18.053	1	3
0	0	0	0	0	0	0	0	0	0	0	9	0	0	0	0	0	-4.138	439.212	-138.867	1	3
0	0	0	0	1	0	2	1	5	0	0	80	0	0	0	0	0	-4.133	445.816	-254.475	1	3
0	0	0	0	10	0	2	0	1	0	0	3	0	0	0	0	0	-4.108	-716.234	-1359.91	1	3
0	0	0	0	0	12	28	0	1	0	0	1	0	0	0	1	0	-4.153	1295.69	609.545	1	3
0	0	1	0	3	1	11	0	3	0	0	7	0	0	0	0	0	-4.099	-1146.21	-1768.47	1	3
0	0	0	0	5	0	1	0	0	0	0	3	0	0	0	0	0	-4.159	1465.24	821.7	1	3
0	0	0	0	0	1	1	0	1	0	0	27	0	1	0	0	0	-4.137	553.218	-105.686	1	3
0	0	0	0	0	5	0	0	0	0	0	11	0	1	0	0	0	-4.163	1693.65	1024.74	1	3
0	0	1	0	1	1	6	0	0	0	0	11	0	0	0	0	0	-4.15	1096.47	445.789	1	3
0	0	0	0	0	15	46	0	0	0	0	0	1	0	0	0	0	-4.147	959.001	311.893	1	3
0	0	0	0	0	0	6	0	0	0	0	4	0	0	0	0	0	-4.152	1151.97	506.225	1	3
0	0	0	0	0	0	0	0	0	1	0	18	0	0	0	0	0	-4.123	-101.991	-723.074	1	3
0	0	0	0	3	9	0	0	0	0	0	15	0	1	0	0	0	-4.162	1505.16	901.355	1	3
0	1	0	0	42	9	0	5	0	0	0	0	0	0	0	0	0	-4.155	1251.1	621.211	1	3
0	0	0	0	0	0	18	0	0	0	0	1	0	0	0	0	0	-4.097	-1202.79	-1834.82	1	3
0	0	0	0	0	0	0	0	0	0	0	27	0	0	0	0	0	-4.143	648.764	90.377	1	3
0	0	0	0	0	0	0	0	0	0	0	5	0	0	0	0	0	-4.158	1628.39	855.118	1	3
0	0	0	0	0	0	0	0	0	0	0	6	0	0	0	0	0	-4.097	-1222.06	-1857.3	1	3
0	0	0	0	0	0	0	0	1	0	0	6	0	0	0	0	0	-4.158	1277	711.295	1	3
0	0	0	0	2	0	10	0	0	0	0	0	0	0	0	0	0	-4.163	1556.78	957.3	1	3
0	0	0	0	14	0	0	0	0	0	0	1	0	0	0	0	0	-4.105	-943.032	-1536.97	1	3
0	0	0	0	0	3	0	0	0	0	0	1	0	0	0	0	0	-4.107	-1057.49	-1539.7	1	3
0	1	0	0	2	0	27	0	0	0	0	7	0	1	0	0	0	-4.102	-1116.26	-1672.79	1	3
0	0	0	0	0	2	0	0	1	0	0	42	0	0	0	0	0	-4.135	257.851	-291.293	1	3
0	0	1	0	7	16	8	0	2	0	0	32	0	1	0	0	0	-4.162	1394.37	856.743	1	3
0	0	0	0	0	6	15	0	0	0	0	4	0	0	0	0	1	-4.11	-827.225	-1362.71	1	3
0	0	0	0	7	0	0	0	0	0	0	1	0	0	0	0	0	-4.11	-890.228	-1383.13	1	3
0	0	0	0	0	14	0	0	1	0	0	43	0	0	0	0	0	-4.1	-1246	-1791.5	1	3
0	0	0	0	2	0	0	0	4	0	0	59	0	0	0	0	0	-4.153	998.558	467.239	1	3
0	1	0	0	1	1	0	0	1	0	1	42	0	0	0	0	0	-4.127	-130.92	-641.527	1	3
0	0	0	0	0	3	0	0	0	0	0	0	0	0	0	0	0	-4.153	1046.52	505.08	1	3
0	0	0	0	0	1	0	0	0	0	0	9	0	0	0	0	0	-4.137	311.673	-199.017	1	3
0	0	0	0	0	0	8	4	0	0	0	0	0	0	0	0	0	-4.114	-573.264	-1158.31	1	3
0	0	0	0	1	9	0	0	0	0	0	1	0	0	0	0	0	-4.166	1587.64	1057.07	1	3
0	0	0	0	0	0	29	7	0	1	0	3	1	1	0	0	0	-4.113	-699.103	-1219.1	1	3
0	0	0	0	0	0	27	5	0	0	0	2	1	3	0	0	0	-4.115	-665.353	-1153.24	1	3
1	0	1	0	5	11	1	0	1	0	1	72	0	0	0	0	0	-4.103	-1191.32	-1681.33	1	3
0	0	0	0	2	4	8	0	1	0	1	3	0	0	0	0	0	-4.1	-1305.82	-1807.74	1	3
0	0	0	0	0	0	0	0	8	0	0	72	0	3	0	0	0	-4.171	1707.18	1226.56	1	3
0	0	0	0	0	0	5	2	5	1	0	2	1	0	0	0	0	-4.166	1487.46	1001.5	1	3
0	0	0	0	13	0	0	0	0	0	0	1	0	0	0	0	0	-4.106	-1113.43	-1575.72	1	3
0	0	0	0	2	1	1	0	7	0	0	60	1	0	0	0	0	-4.13	-78.725	-547.863	1	3
0	0	0	0	0	0	0	0	0	0	0	43	0	0	0	0	0	-4.127	-238.345	-680.819	1	3
0	0	0	0	5	2	0	0	11	0	0	7	0	0	0	0	0	-4.157	1016.06	581.796	1	3
2	1	0	2	8	2	3	1	0	1	0	0	1	1	0	0	0	-4.132	-18.979	-478.398	1	3
0	0	0	0	11	0	11	0	0	0	0	5	1	0	1	0	0	-4.114	-785.088	-1240.36	1	3
0	0	0	0	1	19	0	0	1	0	0	0	0	1	0	0	0	-4.137	212.481	-239.236	1	3
0	0	0	0	0	1	1	0	1	0	0	11	0	0	0	0	0	-4.144	429.601	15.361	1	3
0	0	1	0	6	1	0	0	0	3	2	1	5	5	0	0	1	-4.163	1270.89	843.532	1	3
0	0	10	0	2	0	0	0	1	0	0	0	0	0	0	0	0	-4.136	89.342	-319.75	1	3
0	0	1	0	7	0	0	0	0	0	0	0	0	1	0	0	0	-4.166	1322.72	934.253	1	3
0	0	0	0	0	9	0	0	1	0	0	29	0	0	0	0	0	-4.107	-1172.3	-1583.12	1	3
0	0	0	0	0	0	3	0	1	0	0	12	0	0	0	0	0	-4.174	1673.06	1295.52	1	3
0	0	1	0	20	0	1	0	0	0	0	9	0	0	0	0	0	-4.135	155.96	-310.485	1	3
0	1	1	0	3	0	0	0	1	0	1	2	0	1	0	0	0	-4.169	1316.68	1011.98	1	3
0	0	0	0	0	0	0	0	0	0	0	15	0	0	0	0	0	-4.148	566.185	184.966	1	3
0	0	0	0	0	0	0	0	0	0	0	5	0	0	0	0	0	-4.121	-761.673	-1056.71	1	3
0	0	0	0	0	5	0	0	0	0	0	0	0	0	0	0	0	-4.111	-1095.97	-1451.76	1	3
0	0	0	0	13	2	0	0	0	0	0	2	0	0	0	0	0	-4.165	1258.49	902.402	1	3
1	0	0	0	42	7	1	7	0	1	0	0	0	0	0	0	0	-4.113	-964.366	-1332.68	1	3
0	0	1	0	3	3	3	0	0	0	0	36	0	0	0	0	0	-4.161	1129.09	747.398	1	3
0	0	0	0	4	0	0	0	0	0	0	1	0	0	0	0	0	-4.111	-1218.62	-1496.66	1	3
0	0	0	0	1	0	0	0	0	0	0	51	1	1	0	0	1	-4.144	339.932	-26.311	1	3
0	0	0	0	7	10	49	0	3	0	0	4	0	0	0	0	0	-4.111	-1053.47	-1416.64	1	3
0	0	0	0	0	11	0	0	0	0	0	32	0	0	0	0	0	-4.147	475.308	119.388	1	3
0	0	0	0	3	0	3	0	4	0	0	49	0	0	0	0	0	-4.131	-255.935	-584.737	1	3
0	0	0	0	4	0	9	0	1	0	0	22	1	0	0	0	0	-4.171	1493.12	1128.87	1	3
0	1	0	0	0	0	0	0	0	0	0	0	2	2	0	0	0	-4.164	1158.28	833.616	1	3
0	0	1	0	20	2	1	13	0	0	0	1	0	0	0	0	0	-4.163	1095.67	777.004	1	3
0	1	3	0	16	3	0	0	5	0	0	31	0	1	0	0	0	-4.162	1030.69	721.113	1	3
0	1	0	0	4	0	0	0	4	0	0	5	0	0	0	0	0	-4.143	207.181	-99.505	1	3
0	0	0	0	0	0	0	0	0	0	0	0	4	0	0	0	0	-4.172	1410.12	1130.36	1	3
0	0	0	0	0	2	5	0	0	0	0	0	0	0	0	0	0	-4.159	833.822	572.964	1	3
0	1	1	0	6	1	1	0	2	0	0	84	0	0	0	0	0	-4.137	-68.087	-355.527	1	3
0	0	1	0	1	17	1	0	1	0	0	15	0	0	0	0	0	-4.114	-1056.61	-1343.17	1	3
0	0	0	0	0	0	0	0	0	0	0	13	0	1	0	0	0	-4.179	1686.29	1430.15	1	3
0	0	0	0	3	0	0	0	0	0	0	21	0	0	0	0	0	-4.174	1463.93	1205.34	1	3
0	0	0	0	9	0	0	0	1	0	0	0	0	0	0	0	0	-4.116	-1039.55	-1282.12	1	3
0	0	0	0	0	0	0	0	1	0	0	27	0	0	0	0	0	-4.15	341.96	134.604	1	3
0	0	0	0	4	0	0	0	0	0	0	28	0	0	0	0	0	-4.138	3.106	-299.378	1	3
0	0	0	0	4	0	1	0	0	0	0	0	0	0	0	0	0	-4.147	272.864	38.176	1	3
0	0	0	0	10	1	0	0	3	0	0	1	0	0	0	0	0	-4.162	926.377	684.881	1	3
0	0	0	0	6	0	0	0	1	0	0	17	0	0	0	0	0	-4.12	-950.083	-1153.96	1	3
0	1	1	0	1	1	1	0	4	0	0	47	0	0	0	0	0	-4.137	-197.459	-410.879	1	3
0	0	0	0	0	0	0	0	2	0	0	31	0	0	0	0	0	-4.125	-637.657	-891.821	1	3
0	0	0	0	0	9	8	0	0	0	0	0	0	0	0	0	0	-4.11	-1369.79	-1578.85	1	3
0	0	0	0	0	11	0	0	0	0	0	3	0	2	0	0	0	-4.183	1552.53	1459.78	1	3
0	0	2	0	2	0	0	0	0	0	0	56	0	0	0	0	0	-4.141	-75.5	-257.407	1	3
0	0	0	0	0	0	4	0	2	1	0	44	0	0	0	0	0	-4.177	1521.14	1313.39	1	3
0	0	0	0	1	8	0	0	1	0	0	1	0	0	0	0	0	-4.165	1046.06	816.613	1	3
0	0	0	0	0	0	14	0	0	0	0	1	0	0	0	0	0	-4.169	1174.92	952.701	1	3
0	0	0	0	1	4	3	0	0	0	0	11	0	0	0	0	0	-4.119	-1035.24	-1216.46	1	3
0	0	1	0	0	0	1	0	2	0	0	11	0	0	0	0	0	-4.161	782.928	605.985	1	3
0	0	0	0	4	7	0	0	5	0	0	1	2	0	0	0	0	-4.162	818.873	640.253	1	3
0	0	2	0	4	0	0	0	4	1	0	10	1	0	0	0	0	-4.142	9.07	-197.969	1	3
0	0	0	0	0	0	1	0	0	0	0	8	0	0	0	0	0	-4.143	105.243	-146.93	1	3
0	0	0	0	23	1	0	1	0	0	0	5	0	0	0	0	0	-4.167	1157.96	894.942	1	3
0	0	1	0	2	1	0	0	3	0	0	3	0	7	0	0	0	-4.164	864.503	717.13	1	3
0	0	0	0	17	0	1	1	0	0	0	0	0	0	0	0	0	-4.122	-874.21	-1069.56	1	3
0	0	0	0	0	0	0	0	0	0	0	4	0	0	0	0	0	-4.154	455.502	282.07	1	3
0	0	0	0	0	0	0	0	0	0	0	0	0	4	0	0	0	-4.153	387.294	224.094	1	3
0	0	0	0	0	1	0	0	5	0	0	15	0	0	0	0	0	-4.137	-319.835	-462.291	1	3
0	0	0	0	0	6	10	0	0	0	0	0	1	0	0	0	0	-4.123	-911.02	-1070.48	1	3
0	0	0	0	0	0	0	0	0	0	0	8	0	0	0	0	0	-4.124	-838.959	-993.924	1	3
0	0	0	0	1	0	0	0	0	0	0	8	0	0	0	0	0	-4.175	1315.94	1162.21	1	3
0	0	0	0	22	5	0	0	0	0	0	0	0	0	0	0	0	-4.162	738.183	597.268	1	3
0	0	0	0	11	0	0	0	0	0	0	0	0	0	0	1	0	-4.146	139.223	-43.612	1	3
0	0	0	0	0	0	0	0	1	0	0	38	0	0	0	0	0	-4.141	-186.446	-311.845	1	3
0	2	0	0	8	0	0	0	2	0	0	0	0	0	0	0	0	-4.145	60.375	-103.941	1	3
0	0	0	0	9	1	1	1	8	0	0	1	0	0	0	0	0	-4.152	239.592	136.487	1	3
0	0	1	0	6	0	11	0	6	0	0	62	0	1	0	0	0	-4.169	1033.25	901.577	1	3
0	1	0	0	1	6	0	0	4	0	0	4	0	0	0	0	0	-4.149	205.057	58.026	1	3
0	0	0	0	12	0	2	0	0	0	0	0	0	0	0	0	0	-4.114	-1367.01	-1485.48	1	3
0	0	1	0	5	0	25	0	0	0	0	19	0	0	0	0	0	-4.174	1191.97	1093.87	1	3
0	0	0	0	0	0	1	0	1	0	0	8	0	0	0	0	0	-4.179	1376.36	1294.35	1	3
0	0	0	0	0	0	15	0	0	0	0	3	0	0	0	0	0	-4.123	-1033.31	-1114.99	1	3
0	0	1	0	5	4	54	0	4	0	0	17	0	0	0	0	0	-4.177	1311.81	1216.75	1	3
0	0	1	0	7	0	22	5	1	0	0	1	0	0	0	0	0	-4.149	81.436	19.455	1	3
0	0	0	0	0	0	21	0	0	0	0	4	0	0	0	0	0	-4.127	-898.061	-959.861	1	3
0	0	0	0	6	0	1	0	0	0	0	0	0	0	0	0	0	-4.148	27.247	-47.105	1	3
1	0	0	1	5	0	2	3	0	1	0	0	1	1	0	1	0	-4.122	-1138.67	-1172.15	1	3
0	0	0	0	0	28	0	0	0	0	0	22	0	0	0	0	0	-4.137	-483.391	-528.207	1	3
0	0	0	0	0	0	0	0	0	0	0	57	0	0	0	0	0	-4.133	-600.346	-671.578	1	3
0	0	0	0	13	1	1	0	0	0	0	0	0	0	0	0	0	-4.117	-1354.81	-1382.39	1	3
0	0	0	0	13	0	0	0	2	0	0	0	0	0	0	0	0	-4.151	115.652	79.009	1	3
0	0	1	0	1	0	1	0	9	0	0	49	0	0	0	0	0	-4.144	-182.248	-231.349	1	3
2	0	0	0	1	0	7	0	0	0	0	30	2	0	0	0	0	-4.177	1178.4	1156.52	1	3
0	0	0	0	0	2	0	0	0	0	0	11	0	0	0	0	0	-4.123	-1077.52	-1121.97	1	3
0	0	1	0	1	2	0	0	0	0	0	0	0	0	0	0	0	-4.171	903.354	909.804	1	3
0	0	0	0	6	4	0	0	0	0	0	15	0	0	0	1	0	-4.125	-981.313	-1031.14	1	3
0	0	0	0	8	0	0	1	0	2	0	1	2	6	0	0	0	-4.176	1105.59	1103.06	1	3
0	0	0	0	0	6	0	0	0	0	0	1	0	0	0	0	0	-4.181	1386.43	1361.32	1	3
0	0	0	0	1	1	0	0	0	0	1	14	0	0	1	0	0	-4.149	-25.298	-25.61	1	3
0	0	0	0	19	2	3	0	0	0	0	1	0	0	0	0	0	-4.121	-1215.79	-1219.78	1	3
0	0	0	0	3	0	9	0	1	0	0	1	0	0	0	0	0	-4.183	1417.17	1408.28	1	3
0	0	0	0	2	0	21	0	0	0	0	0	0	0	0	0	0	-4.113	-1607.41	-1603.03	1	3
0	0	0	0	6	1	16	2	0	0	0	0	0	0	0	0	0	-4.151	29.268	46.152	1	3
0	0	0	0	1	6	0	0	0	0	0	2	0	0	0	0	0	-4.153	155.352	136.521	1	3
0	0	0	0	1	1	1	0	1	0	0	33	0	0	0	0	0	-4.143	-328.343	-312.069	1	3
0	0	0	0	19	2	0	0	0	0	0	1	0	0	0	0	0	-4.174	928.112	1001.18	1	3
0	0	1	0	15	0	0	0	0	0	0	0	0	1	0	0	0	-4.167	713.867	729.809	1	3
0	0	0	0	2	1	17	0	0	0	0	4	0	0	0	0	0	-4.115	-1552.22	-1518.2	1	3
0	0	0	0	5	0	0	0	0	0	0	11	0	0	0	0	0	-4.147	-88.871	-123.482	1	3
0	0	0	0	0	4	0	0	0	0	0	2	0	0	0	0	0	-4.126	-1213.23	-1115.94	1	3
0	0	0	0	1	1	10	0	2	0	0	0	0	1	0	0	0	-4.182	1322.83	1353.09	1	3
0	0	0	0	0	1	8	0	0	0	0	0	0	0	0	0	0	-4.185	1346.91	1432.7	1	3
0	0	0	0	3	2	5	0	1	0	0	3	0	0	0	0	0	-4.18	1123.9	1220.42	1	3
0	0	0	0	4	1	0	0	0	0	0	1	0	0	0	0	0	-4.176	1022.59	1073.36	1	3
0	0	0	0	1	5	2	0	1	0	0	17	0	0	0	0	0	-4.181	1263.31	1312.78	1	3
0	0	3	0	0	0	8	0	0	0	0	0	0	0	0	0	0	-4.125	-1176.06	-1115.04	1	3
0	0	0	0	6	1	13	0	4	0	0	4	1	0	0	0	0	-4.179	1227.44	1242.12	1	3
0	0	0	0	5	1	0	0	1	0	0	1	0	0	0	0	0	-4.127	-1055.33	-1006.52	1	3
0	0	0	0	0	0	0	0	0	0	4	0	0	1	0	0	1	-4.154	63.391	136.104	1	3
0	0	0	0	3	8	26	1	1	0	0	1	0	0	0	0	0	-4.121	-1370.35	-1301.08	1	3
0	0	0	0	0	0	0	0	3	0	0	8	1	0	0	0	0	-4.185	1308.09	1414.42	1	3
0	0	3	0	4	1	0	0	4	0	0	9	1	1	0	0	0	-4.173	801.751	903.937	1	3
0	0	0	0	0	7	32	0	0	0	0	0	0	0	0	0	0	-4.125	-1289.44	-1158.22	1	3
0	0	0	0	0	0	11	2	0	0	1	1	0	0	0	0	0	-4.185	1195.2	1377.1	1	3
0	0	0	0	0	0	0	0	2	0	0	20	0	0	0	0	0	-4.165	522.625	600.36	1	3
0	0	0	0	21	2	1	0	0	0	0	2	0	0	0	0	0	-4.124	-1336.75	-1212.38	1	3
0	0	0	0	10	0	0	0	0	0	0	0	0	2	0	0	0	-4.175	765.492	936.593	1	3
0	1	1	0	4	0	9	1	0	1	0	0	0	0	4	0	0	-4.179	1038.27	1173.72	1	3
0	0	0	0	0	0	0	0	1	0	0	12	1	0	0	0	0	-4.178	947.078	1090.96	1	3
0	0	0	0	4	2	16	0	0	0	0	45	0	1	0	0	0	-4.152	-129.297	5.918	1	3
0	0	0	0	3	5	26	0	0	0	0	11	0	0	0	0	0	-4.121	-1441.76	-1315.14	1	3
0	0	0	0	0	1	0	0	1	0	1	2	4	0	0	0	0	-4.184	1096.53	1309.63	1	3
0	0	0	0	4	0	0	0	8	0	0	61	0	0	0	0	0	-4.15	-216.26	-98.189	1	3
0	0	0	0	0	0	0	0	0	0	0	7	0	0	0	0	0	-4.12	-1513.16	-1389.01	1	3
0	0	0	0	1	0	0	0	4	0	0	27	0	0	0	0	0	-4.145	-427.341	-287.942	1	3
0	0	0	0	0	3	13	0	0	0	0	0	0	0	0	1	0	-4.16	173.774	329.07	1	3
0	0	0	0	11	1	0	0	0	0	0	5	0	0	0	0	0	-4.155	-74.816	87.122	1	3
0	0	0	0	2	12	16	0	0	0	0	13	0	2	0	0	0	-4.122	-1525.05	-1333.61	1	3
0	0	0	0	11	8	1	1	1	0	0	0	0	0	0	0	0	-4.156	-41.721	137.813	1	3
0	0	0	0	9	1	0	0	0	0	0	1	0	1	0	0	0	-4.124	-1421.1	-1232.36	1	3
0	1	0	0	9	4	0	0	10	0	0	0	0	1	0	0	0	-4.172	691.763	853.888	1	3
0	0	0	0	1	0	0	0	0	0	0	10	0	0	0	0	0	-4.17	514.671	724.648	1	3
0	0	0	0	0	8	0	0	0	0	0	0	0	0	0	0	0	-4.171	483.535	720.446	1	3
0	0	0	0	7	0	0	7	0	0	0	4	0	0	0	0	0	-4.168	366.64	615.317	1	3
0	0	0	0	0	1	2	0	0	0	0	16	0	0	0	0	0	-4.129	-1286.45	-1061.49	1	3
0	0	0	0	1	1	7	0	0	0	0	4	0	0	0	0	0	-4.123	-1623.81	-1351.92	1	3
0	0	0	0	5	0	2	0	1	0	0	23	0	0	0	0	0	-4.184	1010.2	1285.41	1	3
0	0	0	0	2	0	0	0	0	0	0	0	5	1	0	0	0	-4.171	450.255	709.826	1	3
0	0	0	0	5	0	0	0	1	0	0	39	0	0	0	0	0	-4.154	-270.546	-12.72	1	3
0	0	0	0	0	0	1	0	0	0	0	5	0	0	0	0	0	-4.147	-552.911	-309.121	1	3
0	0	0	0	10	0	0	0	2	0	0	2	0	0	0	0	0	-4.16	73.319	280.226	1	3
0	0	0	0	0	1	9	0	3	0	2	2	0	1	0	0	0	-4.182	967.74	1217.18	1	3
0	0	0	0	10	0	5	0	1	0	0	0	0	0	0	0	0	-4.126	-1515.49	-1218.37	1	3
0	0	0	0	6	0	0	0	6	0	0	16	0	0	0	0	0	-4.167	217.018	521.079	1	3
0	0	0	0	0	1	11	0	1	0	1	6	0	0	0	0	0	-4.144	-776.497	-459.465	1	3
0	0	0	0	2	0	0	0	0	0	0	2	5	1	0	0	0	-4.187	1056.89	1385.23	1	3
0	0	0	0	0	1	1	0	0	0	0	16	0	0	0	0	0	-4.156	-226.713	74.991	1	3
0	0	0	0	1	11	18	0	0	0	0	1	0	0	0	0	0	-4.132	-1340.62	-994.507	1	3
0	0	0	0	9	0	0	9	0	1	0	4	0	0	0	2	0	-4.171	377.38	679.256	1	3
0	0	0	0	5	2	0	0	0	0	0	0	0	0	0	0	0	-4.185	814.488	1228.49	1	3
0	0	0	0	0	9	4	0	0	0	0	0	0	0	0	0	0	-4.138	-1065.46	-730.579	1	3
0	0	0	0	7	7	0	0	4	0	0	3	0	0	0	0	0	-4.159	-191.812	156.116	1	3
0	0	0	0	0	4	0	0	0	0	0	1	0	1	0	0	0	-4.162	-13.587	313.26	1	3
0	0	0	0	0	0	0	0	0	0	0	5	0	0	0	0	0	-4.172	354.314	708.149	1	3
0	0	1	0	0	7	1	0	2	0	0	2	0	0	0	0	0	-4.171	311.182	668.874	1	3
0	1	0	0	9	0	1	1	0	0	0	0	0	0	0	0	0	-4.17	195.223	591.553	1	3
0	0	0	0	7	1	0	1	0	0	0	31	0	0	0	0	0	-4.145	-959.485	-526.714	1	3
0	0	0	0	14	1	1	0	0	0	0	0	0	0	0	0	0	-4.173	340.217	737.377	1	3
0	0	0	0	2	8	3	0	0	0	0	4	0	0	0	0	0	-4.18	712.096	1058.63	1	3
0	0	0	0	3	0	0	0	0	0	0	0	2	3	0	0	0	-4.185	913.518	1265.17	1	3
0	0	0	0	2	0	0	0	2	0	0	14	0	0	0	0	0	-4.154	-415.796	-62.957	1	3
0	0	0	0	1	0	1	0	0	0	0	10	0	0	0	0	0	-4.159	-306.217	116.59	1	3
0	0	0	0	1	0	15	0	1	0	0	0	3	1	0	0	1	-4.188	973.437	1356.17	1	3
0	0	0	0	5	0	0	0	2	0	0	30	0	0	0	0	0	-4.157	-377.115	16.225	1	3
0	0	4	0	0	4	4	0	0	0	0	0	0	0	0	0	0	-4.127	-1635.22	-1245.72	1	3
0	0	0	0	1	0	0	0	0	0	0	5	0	0	0	0	0	-4.14	-947.801	-632.065	1	3
0	0	0	0	0	1	6	0	0	0	0	1	0	0	0	0	0	-4.189	1012.41	1417.15	1	3
0	0	0	0	0	0	1	0	0	0	0	0	0	4	0	0	0	-4.178	515.882	922.623	1	3
0	0	0	0	14	7	0	0	0	0	0	0	0	0	0	0	0	-4.167	-430.493	271.998	1	3
0	0	0	0	0	0	0	0	0	0	0	20	0	0	0	0	0	-4.188	881.278	1321.21	1	3
0	0	0	0	1	1	5	0	0	0	0	21	0	0	0	0	0	-4.142	-1067.19	-644.081	1	3
0	0	3	0	47	2	2	0	4	1	0	2	0	0	0	0	0	-4.17	74.235	537.02	1	3
0	0	0	0	7	6	0	0	1	0	0	11	0	0	0	0	0	-4.131	-1596.92	-1141.43	1	3
0	0	0	0	0	0	1	0	0	0	0	4	0	0	0	0	0	-4.175	412.012	802.764	1	3
0	0	0	0	3	9	0	0	0	0	0	2	1	0	0	0	0	-4.177	377.35	843.929	1	3
0	1	0	0	4	0	0	0	0	0	0	0	0	0	0	0	1	-4.175	236.941	733.97	1	3
0	0	0	0	3	0	0	0	1	0	0	2	0	0	0	0	0	-4.177	439.762	872.416	1	3
0	0	0	0	4	2	0	0	2	0	0	0	0	0	0	0	0	-4.183	614.988	1094.1	1	3
0	0	0	0	1	0	0	0	3	0	1	58	0	0	0	0	0	-4.153	-648.408	-175.65	1	3
0	0	0	0	4	5	0	0	2	0	0	22	0	0	0	0	0	-4.133	-1489.42	-1036.09	1	3
0	0	0	0	0	0	0	0	3	0	0	45	0	0	0	0	0	-4.156	-599.943	-90.635	1	3
0	0	0	0	4	28	0	1	2	0	0	10	0	0	0	0	0	-4.133	-1566.82	-1069.57	1	3
0	0	0	0	5	12	0	1	3	0	0	0	0	0	0	0	1	-4.18	414.018	935.285	1	3
0	0	1	0	0	0	31	0	1	0	0	19	0	0	0	0	0	-4.15	-811.19	-324.258	1	3
0	2	0	0	4	1	1	0	0	0	1	0	0	0	0	0	0	-4.177	266.653	803.587	1	3
0	0	0	0	0	8	0	0	1	0	0	5	0	0	0	0	0	-4.145	-1145.77	-599.732	1	3
0	0	0	0	0	1	13	0	0	0	0	3	0	0	0	0	0	-4.143	-1180.93	-653.986	1	3
0	1	0	0	6	0	23	0	0	0	0	35	0	0	0	0	0	-4.169	-77.123	463.598	1	3
0	0	0	0	16	1	2	0	0	0	2	1	0	0	0	0	0	-4.144	-1097.34	-594.395	1	3
0	0	1	0	5	17	10	0	1	0	0	10	0	1	0	0	0	-4.147	-1075.23	-504.883	1	3
0	0	0	0	12	0	0	0	1	0	0	0	0	0	0	0	0	-4.179	312.163	871.544	1	3
0	0	0	0	2	6	25	0	0	0	0	7	0	0	0	0	0	-4.148	-1042.05	-466.159	1	3
0	0	0	0	13	2	2	0	0	0	0	1	0	0	0	0	0	-4.152	-941.331	-339.072	1	3
0	0	0	0	1	12	0	0	2	0	0	0	1	0	0	0	0	-4.187	597.166	1176.21	1	3
0	0	0	0	2	0	0	0	1	0	0	47	0	0	0	0	0	-4.157	-670.014	-84.718	1	3
0	1	0	0	4	3	46	0	0	0	0	0	0	0	0	0	0	-4.175	66.576	671.44	1	3
0	0	0	0	0	0	0	0	2	0	0	34	0	0	0	0	0	-4.161	-547.664	63.804	1	3
0	0	0	0	1	0	1	0	4	0	0	1	0	0	0	0	0	-4.185	483.485	1087.19	1	3
0	0	1	0	21	1	6	0	1	0	0	2	0	0	0	0	0	-4.173	-110.07	547.397	1	3
0	1	13	0	32	10	1	0	0	0	0	1	0	0	0	0	0	-4.175	25.608	658.572	1	3
1	0	0	0	2	0	2	0	1	0	0	5	0	0	0	0	0	-4.155	-886.492	-237.364	1	3
0	0	0	0	0	0	0	0	0	0	0	10	0	0	0	0	0	-4.189	648.658	1271.8	1	3
0	0	0	0	0	0	0	0	0	0	0	12	0	0	0	0	0	-4.16	-644.952	-2.795	1	3
0	0	0	0	12	0	2	0	0	0	0	0	0	0	0	0	0	-4.18	162.24	829.147	1	3
0	0	1	0	1	0	24	0	1	0	0	4	0	0	0	0	0	-4.157	-786.608	-138.198	1	3
0	2	0	0	15	0	0	0	1	0	0	0	1	0	0	0	0	-4.183	271.068	955.163	1	3
0	0	0	0	1	3	14	0	0	0	1	0	0	0	0	0	0	-4.18	192.127	842.134	1	3
0	0	0	0	0	13	0	0	0	0	0	2	0	1	0	0	0	-4.185	434.453	1069.53	1	3
0	2	0	0	30	0	1	0	0	0	0	0	0	0	0	0	0	-4.175	-37.37	626.488	1	3
0	0	0	0	4	14	0	0	0	0	0	17	0	0	0	0	0	-4.156	-841.852	-186.804	1	3
0	0	1	0	1	1	0	0	0	0	0	11	0	0	0	0	0	-4.153	-997.862	-320.163	1	3
0	0	0	0	0	3	0	0	2	0	0	4	0	0	0	0	0	-4.19	549.468	1242.6	1	3
0	0	0	0	2	0	1	0	0	0	0	1	0	0	1	0	0	-4.15	-1173.64	-478.562	1	3
0	0	2	0	10	1	3	0	0	0	0	3	0	0	0	0	0	-4.155	-972.66	-255.497	1	3
0	0	0	0	0	1	21	0	0	0	1	23	0	0	0	0	0	-4.174	-215.135	520.241	1	3
0	0	0	0	8	5	44	0	1	0	0	11	0	0	0	0	0	-4.159	-861.312	-117.96	1	3
0	0	0	0	0	0	0	7	0	0	0	0	0	0	0	0	0	-4.165	-513.407	178.635	1	3
0	1	2	0	32	0	11	2	0	0	29	3	0	0	0	0	34	-4.181	76.29	815.721	1	3
0	0	1	0	3	8	18	1	6	0	0	0	0	0	0	0	1	-4.189	334.651	1137.13	1	3
0	2	0	0	24	0	0	0	1	0	0	0	0	0	0	0	0	-4.178	-120.844	656.183	1	3
0	3	1	0	11	34	99	0	0	0	0	14	2	3	0	1	0	-4.18	-27.495	753.284	1	3
0	0	0	0	0	0	1	0	3	0	0	31	0	0	0	0	0	-4.165	-662.716	128.834	1	3
0	0	0	0	15	0	2	0	0	0	0	1	0	0	0	0	1	-4.187	296.229	1056.18	1	3
0	0	0	0	2	0	0	0	0	0	0	0	0	4	0	0	0	-4.173	-253.316	494.774	1	3
0	0	1	0	17	0	0	0	1	0	0	0	0	0	0	0	0	-4.18	-228.553	664.668	1	3
0	0	0	0	2	2	4	0	0	0	0	4	0	0	0	0	0	-4.147	-1481.41	-667.01	1	3
0	0	0	0	4	6	0	0	6	0	0	0	0	0	0	0	0	-4.192	419.899	1257.9	1	3
0	1	0	0	7	1	0	0	0	0	1	3	0	0	0	0	0	-4.159	-939.988	-159.025	1	3
0	2	1	0	56	4	2	0	1	0	0	1	1	0	0	0	0	-4.182	8.002	815.47	1	3
0	2	1	0	2	26	1	0	0	0	0	2	0	1	0	0	0	-4.154	-1188.6	-384.802	1	3
0	0	0	0	0	0	0	0	1	0	0	5	0	0	0	0	0	-4.18	-68.338	750.577	1	3
0	1	0	0	5	0	2	0	0	0	0	0	0	0	0	0	0	-4.154	-1110.67	-341.123	1	3
0	0	0	0	4	1	0	0	1	0	0	15	0	0	0	0	0	-4.162	-783.159	1.548	1	3
0	0	1	0	47	0	1	0	2	0	0	0	0	1	0	0	0	-4.186	38.991	927.456	1	3
0	0	0	0	26	0	2	0	2	0	1	1	0	0	0	0	0	-4.183	167.428	920.59	1	3
0	0	0	0	0	3	0	0	0	0	0	8	1	0	0	0	0	-4.152	-1391.22	-519.119	1	3
0	0	0	0	0	5	0	0	0	0	0	18	0	0	0	0	0	-4.163	-860.825	-7.486	1	3
0	1	0	0	24	0	0	0	2	0	0	3	0	0	0	0	0	-4.157	-1159.98	-280.128	1	3
0	0	0	0	4	10	21	0	0	0	0	10	0	0	0	0	0	-4.149	-1422.26	-609.335	1	3
0	0	0	0	0	11	0	0	0	0	0	40	0	0	0	0	0	-4.167	-723.756	153.332	1	3
0	0	0	0	1	9	0	0	0	0	0	1	0	0	0	0	0	-4.162	-932.089	-60.529	1	3
0	0	2	0	8	0	1	0	0	0	0	0	0	0	0	0	0	-4.159	-1086.96	-219.665	1	3
0	0	0	0	11	0	1	0	0	0	0	1	0	0	0	0	0	-4.162	-960.599	-84.99	1	3
0	0	1	0	1	4	19	0	0	0	0	6	0	0	0	0	0	-4.152	-1360.83	-488.951	1	3
0	0	0	0	0	0	0	0	0	0	0	8	0	0	0	0	0	-4.169	-664.701	226.737	1	3
0	2	1	0	15	4	3	0	3	0	0	2	2	1	0	0	0	-4.186	-33.575	921.149	1	3
0	0	0	0	11	0	0	0	0	0	1	0	0	0	0	0	0	-4.159	-1020.32	-171.182	1	3
0	0	0	0	1	0	15	0	0	0	0	0	0	0	0	0	0	-4.188	90.046	1007.99	1	3
0	35	0	0	31	7	1	0	2	0	0	0	0	0	0	0	0	-4.183	-144.257	785.364	1	3
0	0	0	0	11	0	4	2	0	0	0	0	0	1	0	0	0	-4.181	-325.405	657.347	1	3
0	0	1	0	5	0	1	0	2	0	1	1	0	0	0	0	0	-4.156	-1271.48	-365.837	1	3
0	0	0	0	0	0	8	0	0	0	0	0	0	0	0	0	0	-4.192	169.239	1148.15	1	3
0	0	0	0	5	1	0	0	0	0	0	2	0	0	0	0	0	-4.176	-318.026	548.244	1	3
0	0	3	0	4	1	0	0	0	0	0	0	0	0	0	0	0	-4.152	-1473.79	-548.427	1	3
0	0	1	0	4	6	26	0	0	0	0	17	0	1	0	0	0	-4.16	-1234.09	-245.89	1	3
0	1	2	0	16	0	0	0	0	0	0	4	0	0	0	0	0	-4.186	-99.538	870.629	1	3
0	0	0	0	0	1	8	0	0	0	0	0	0	0	0	0	0	-4.156	-1439.09	-429.996	1	3
0	2	0	0	3	2	19	1	8	0	0	0	0	0	0	0	0	-4.182	-285.534	711.736	1	3
0	0	0	0	0	1	0	0	0	0	2	0	0	0	0	0	2	-4.195	325.046	1282.91	1	3
0	0	0	0	0	0	0	0	0	0	0	6	0	0	0	0	0	-4.172	-787.276	240.325	1	3
0	0	0	0	6	0	0	0	0	0	0	1	2	0	0	0	0	-4.167	-866.215	79.898	1	3
0	0	0	0	1	4	0	0	2	0	0	26	0	0	0	0	0	-4.165	-972.114	3.169	1	3
0	0	0	0	0	5	0	0	0	0	0	0	0	0	0	0	0	-4.189	0.03	998.446	1	3
0	0	0	0	12	0	5	0	0	0	0	0	0	0	0	0	0	-4.191	63.533	1082.74	1	3
0	0	0	0	16	0	0	0	0	0	0	3	0	0	0	0	0	-4.167	-1012.35	34.631	1	3
0	0	0	0	0	4	0	0	0	0	0	1	0	0	0	0	0	-4.17	-840.458	176.431	1	3
0	0	0	0	7	0	12	0	0	0	0	1	0	0	0	0	0	-4.155	-1560.04	-495.85	1	3
0	6	0	0	8	0	5	0	0	0	0	0	0	0	0	0	0	-4.189	-133.034	938.786	1	3
0	0	0	0	18	1	1	0	0	0	0	0	0	0	0	0	0	-4.188	-187.356	899.799	1	3
0	0	0	0	1	4	21	0	1	0	0	17	0	0	0	0	0	-4.163	-1191.52	-141.277	1	3
0	0	1	0	21	1	1	11	0	0	1	0	1	0	0	1	0	-4.162	-1259.59	-189.719	1	3
0	0	0	0	21	1	0	0	1	0	0	0	0	0	0	0	1	-4.195	173.037	1231.43	1	3
0	0	1	0	2	11	29	0	0	0	0	0	0	0	0	0	0	-4.167	-1127.45	-21.788	1	3
0	0	0	0	13	0	1	0	0	0	1	2	1	1	0	0	0	-4.198	251.995	1332.76	1	3
0	0	6	0	7	3	0	0	1	0	0	0	1	0	0	0	0	-4.186	-298.499	808.469	1	3
0	0	0	0	9	0	0	0	0	0	0	0	0	1	0	0	0	-4.162	-1440.9	-277.231	1	3
0	1	1	0	7	5	14	0	5	0	0	5	0	0	0	0	0	-4.17	-1065.37	84.665	1	3
0	0	0	0	15	1	0	0	0	0	0	0	0	0	0	0	1	-4.194	3.753	1128.37	1	3
0	1	0	0	8	0	0	0	0	0	7	0	0	0	0	0	5	-4.196	37.584	1205.01	1	3
0	0	3	0	8	2	0	0	1	0	0	0	0	0	0	0	0	-4.167	-1277.64	-75.409	1	3
0	0	0	0	12	1	0	0	0	0	0	2	0	0	0	0	0	-4.165	-1325.86	-160.439	1	3
0	0	0	0	0	1	1	0	1	0	0	12	0	0	0	0	0	-4.173	-1040.74	159.831	1	3
0	0	0	0	1	0	5	0	1	0	0	6	0	0	0	0	0	-4.188	-374.094	818.267	1	3
0	0	0	0	11	1	1	0	0	0	0	0	0	0	0	0	0	-4.198	-19.971	1220.32	1	3
1	0	1	1	16	2	1	6	2	0	0	1	2	0	0	2	0	-4.194	-108.88	1075.36	1	3
0	0	0	0	5	0	0	0	0	0	0	15	0	0	0	0	0	-4.18	-721.84	489.845	1	3
0	0	0	0	4	2	1	0	0	0	0	24	0	0	0	0	0	-4.187	-499.888	744.177	1	3
0	0	0	0	13	0	2	0	0	0	0	0	0	0	0	0	1	-4.199	68.726	1283.08	1	3
0	0	0	0	11	0	1	0	0	0	0	2	0	0	0	0	0	-4.162	-1523.07	-298.647	1	3
0	0	0	0	15	1	0	0	0	0	0	2	0	0	0	0	0	-4.166	-1466.97	-168.692	1	3
0	0	0	0	0	1	0	0	7	0	0	0	0	0	0	0	1	-4.177	-909.643	322	1	3
0	0	0	0	0	0	0	0	2	0	0	58	0	0	0	0	0	-4.177	-962.352	311.185	1	3
0	0	0	0	10	0	0	0	0	0	0	1	0	0	0	0	0	-4.171	-1255.37	42.76	1	3
0	0	0	0	2	2	0	0	3	0	0	0	0	0	0	0	0	-4.186	-565.84	694.392	1	3
0	0	1	0	3	1	17	0	0	0	0	3	0	0	0	0	0	-4.168	-1388.59	-90.023	1	3
0	0	0	0	0	0	0	0	0	0	0	24	0	2	0	0	0	-4.181	-889.299	427.618	1	3
0	1	0	0	5	0	3	0	0	0	0	0	0	1	0	0	0	-4.166	-1576.78	-229.694	1	3
0	0	0	0	0	0	0	0	6	0	0	0	0	0	0	0	0	-4.198	-209.189	1148.63	1	3
0	1	0	0	40	0	0	1	0	0	0	1	0	0	0	1	0	-4.202	22.366	1351.96	1	3
0	0	0	0	4	0	6	0	3	0	0	0	1	0	0	0	0	-4.201	-68.323	1267.04	1	3
0	0	1	1	69	12	3	5	3	0	0	0	1	0	0	0	0	-4.198	-143.846	1179	1	3
0	0	0	0	21	0	0	0	0	0	0	0	0	3	0	0	0	-4.193	-420.964	924.851	1	3
1	0	1	2	18	0	1	0	1	0	0	0	5	1	0	0	0	-4.196	-272.597	1070.35	1	3
0	0	0	0	0	0	0	0	0	0	0	4	1	0	0	0	0	-4.187	-616.22	702.208	1	3
0	0	1	0	7	0	2	1	1	0	0	0	0	0	0	0	0	-4.174	-1205.15	132.398	1	3
0	0	1	0	0	1	0	0	5	0	0	0	0	0	0	0	0	-4.175	-1170.82	169.915	1	3
0	3	0	0	9	3	1	0	3	0	0	33	0	0	0	0	0	-4.184	-884.078	519.467	1	3
0	0	0	0	18	10	4	1	1	0	0	4	0	0	0	0	0	-4.195	-408.864	992.297	1	3
0	0	0	0	15	22	0	0	0	0	0	4	1	0	0	0	0	-4.199	-256.337	1150.4	1	3
0	0	0	0	10	10	2	1	4	0	0	2	1	0	1	0	0	-4.202	-138.636	1287.41	1	3
0	0	0	0	12	0	0	0	0	0	0	4	0	0	0	0	0	-4.177	-1224.92	203.139	1	3
0	0	0	0	0	0	14	0	0	0	0	0	0	0	0	0	0	-4.175	-1257.65	144.731	1	3
0	0	0	0	4	0	6	0	2	0	0	34	1	0	0	0	0	-4.176	-1295.77	140.599	1	3
0	0	0	0	0	0	1	0	0	0	0	18	0	0	0	0	0	-4.189	-743.199	709.592	1	3
0	0	0	0	14	2	0	0	0	0	0	2	0	1	0	0	0	-4.205	-102.771	1368.19	1	3
0	0	0	0	1	5	0	0	0	0	0	10	0	0	0	0	0	-4.174	-1482.27	30.987	1	3
0	0	0	0	2	9	0	0	2	0	0	0	0	1	0	0	0	-4.195	-540.918	943.434	1	3
0	1	0	0	5	0	1	0	0	3	0	0	3	0	0	0	0	-4.19	-845.591	676.587	1	3
0	0	0	0	2	0	9	0	2	0	0	0	0	0	0	0	0	-4.209	22.901	1525.66	1	3
0	1	0	0	5	9	0	0	1	0	0	0	0	2	0	1	0	-4.191	-784.512	745.281	1	3
0	0	0	0	8	0	0	0	0	3	0	0	0	1	0	0	0	-4.2	-512.574	1086.86	1	3
0	0	0	0	5	0	0	0	4	0	0	15	1	3	0	0	0	-4.194	-660.855	868.456	1	3
0	0	0	0	11	1	0	0	0	0	0	3	0	0	0	0	0	-4.188	-982.407	587.329	1	3
0	0	0	0	18	0	0	0	0	0	0	1	1	0	0	0	0	-4.176	-1406.72	100.584	1	3
0	0	0	0	14	4	0	0	5	0	1	0	0	0	0	0	0	-4.208	-184.473	1407.11	1	3
0	0	0	0	6	3	0	0	1	0	0	1	0	0	0	0	0	-4.183	-1339.57	315.918	1	3
0	2	1	0	9	0	1	0	0	0	0	0	0	1	0	0	0	-4.192	-915.281	697.429	1	3
0	1	0	0	0	5	0	0	0	0	0	8	0	0	0	0	0	-4.185	-1234.86	392.486	1	3
0	0	0	0	26	4	1	0	1	0	0	0	0	1	0	0	0	-4.211	-74.48	1522.92	1	3
0	0	0	0	17	2	0	0	0	0	0	1	0	0	0	0	0	-4.181	-1389.05	243.402	1	3
0	0	0	0	2	2	5	0	0	0	0	10	0	3	0	0	0	-4.209	-267.852	1403.74	1	3
0	0	0	0	3	12	0	0	0	0	0	0	0	0	0	0	0	-4.176	-1614.08	11.75	1	3
0	0	2	0	32	2	1	0	0	0	0	0	0	0	0	0	0	-4.187	-1069.93	529.906	1	3
0	0	0	0	0	0	0	0	0	0	0	7	0	0	0	0	0	-4.187	-1196.74	477.25	1	3
0	0	2	0	17	1	2	1	1	1	1	1	1	0	0	0	0	-4.195	-900.5	791.94	1	3
0	0	0	0	2	13	2	0	0	0	0	0	0	0	0	0	0	-4.206	-423.157	1252.76	1	3
0	0	0	0	2	0	8	0	2	0	0	0	1	0	0	0	0	-4.203	-570.891	1117	1	3
0	0	0	0	0	0	0	0	0	0	0	0	0	6	0	0	0	-4.208	-542.568	1275.45	1	3
0	0	1	0	2	0	0	0	3	0	0	0	0	0	0	0	0	-4.189	-1153.05	529.332	1	3
0	0	0	0	4	0	0	0	2	0	0	24	0	0	0	0	0	-4.199	-807.811	920.636	1	3
0	0	0	0	20	0	0	0	0	0	0	3	0	0	0	0	0	-4.19	-1265.4	513.436	1	3
0	0	0	2	0	0	0	2	0	0	0	0	0	0	0	2	0	-4.193	-1039.07	692.064	1	3
0	0	0	0	28	2	3	0	2	0	0	4	0	0	0	0	0	-4.195	-1065.97	717.251	1	3
0	0	0	0	24	6	0	0	0	0	1	1	0	0	0	0	0	-4.202	-777.096	1017.87	1	3
0	0	0	0	7	1	0	0	0	2	0	0	0	0	0	0	0	-4.199	-860.196	919.027	1	3
0	0	0	0	10	2	0	0	1	0	0	0	1	1	0	0	0	-4.205	-592.671	1183.36	1	3
0	0	1	0	1	8	0	0	4	0	0	21	0	0	0	0	0	-4.192	-1258.98	579.507	1	3
0	0	0	0	5	0	12	0	6	0	0	8	2	0	0	0	0	-4.206	-713.49	1156.61	1	3
0	0	0	0	4	5	0	0	0	0	0	16	0	0	0	0	0	-4.191	-1331.73	504.555	1	3
0	0	1	0	57	1	1	4	3	0	0	1	0	0	0	0	0	-4.198	-1023.57	805.341	1	3
0	0	0	0	0	0	11	3	0	0	0	4	0	0	0	0	0	-4.208	-665.065	1217.3	1	3
0	3	0	0	17	1	1	0	1	0	0	0	1	0	0	0	0	-4.2	-920.135	913.044	1	3
0	0	1	0	2	1	1	0	0	0	0	15	0	0	0	0	0	-4.195	-1189.14	662.187	1	3
0	0	0	0	11	0	2	1	0	1	1	0	9	0	0	1	0	-4.2	-1001.05	884.897	1	3
0	0	0	0	4	7	0	0	3	0	0	0	0	1	0	0	0	-4.205	-827.848	1074.45	1	3
0	0	0	0	0	0	0	0	1	0	0	12	0	0	0	0	0	-4.198	-1099.89	784.498	1	3
0	1	1	0	3	4	15	0	0	0	0	15	0	0	0	0	0	-4.201	-1051.59	875.622	1	3
0	0	3	0	41	5	0	5	3	0	0	0	0	0	0	0	0	-4.203	-991.336	956.245	1	3
0	0	0	0	11	5	0	0	7	0	0	30	0	0	0	0	0	-4.204	-924.36	1017.9	1	3
0	1	1	0	10	6	9	0	0	0	0	5	1	0	0	0	0	-4.194	-1334.27	594.717	1	3
0	0	0	0	0	0	0	0	1	0	0	17	0	0	0	0	0	-4.209	-857.566	1156.73	1	3
0	1	0	0	21	0	0	0	1	0	0	0	0	0	0	0	0	-4.203	-1093.58	913.768	1	3
0	10	1	0	6	7	0	0	0	0	0	0	0	0	0	0	0	-4.201	-1147	843.618	1	3
0	0	0	0	7	0	0	0	0	1	0	1	2	3	0	0	0	-4.206	-985.258	1047.75	1	3
0	1	2	0	2	2	13	0	0	0	0	5	0	0	0	0	0	-4.198	-1399.93	654.532	1	3
0	3	1	0	3	0	8	0	0	0	0	17	0	0	0	0	0	-4.207	-1031.51	1032.96	1	3
0	0	1	0	1	0	0	0	0	0	0	22	0	2	0	0	0	-4.196	-1417.64	612.66	1	3
0	0	1	0	1	3	0	0	1	0	0	15	0	0	0	0	0	-4.202	-1207.34	849.746	1	3
0	0	1	0	28	2	0	1	0	0	0	0	1	0	0	0	0	-4.204	-1195.1	911.462	1	3
0	0	0	0	30	0	22	4	0	1	0	1	0	0	0	1	0	-4.212	-859.177	1237.62	1	3
0	0	0	0	1	0	6	0	0	0	0	1	0	0	0	0	0	-4.21	-972.044	1133.24	1	3
0	0	5	0	17	0	0	0	0	1	0	1	0	0	0	0	0	-4.207	-1172.76	983.054	1	3
0	0	0	0	10	0	0	0	0	0	0	0	1	0	0	0	0	-4.21	-907.609	1167.13	1	3
0	0	2	0	2	15	0	0	3	0	0	0	0	0	0	0	0	-4.206	-1092.23	997.019	1	3
0	0	0	0	6	3	1	0	4	0	0	3	0	0	0	0	0	-4.214	-807.645	1326.89	1	3
0	0	0	0	1	0	0	0	0	0	0	1	0	3	1	0	0	-4.215	-923.074	1288.54	1	3
0	0	1	0	4	1	0	0	0	0	0	0	3	1	0	0	0	-4.212	-973.21	1199.82	1	3
0	0	0	0	0	8	0	0	1	0	0	12	0	0	0	0	0	-4.201	-1478.39	715.077	1	3
0	0	1	0	10	2	1	0	0	0	0	1	1	0	0	0	0	-4.202	-1392.33	759.537	1	3
0	0	0	0	7	0	3	1	0	0	0	0	0	0	0	0	0	-4.215	-991.666	1275.49	1	3
0	0	0	0	0	0	0	0	0	0	0	18	0	0	0	0	0	-4.217	-843.908	1387.51	1	3
0	0	0	0	0	0	18	9	4	0	0	0	1	0	0	0	0	-4.218	-865.72	1399.72	1	3
0	0	0	0	13	1	2	0	0	0	0	0	0	0	0	0	0	-4.213	-1040.59	1199.47	1	3
0	0	0	0	5	1	0	0	0	0	0	1	0	0	0	0	0	-4.205	-1491.16	796.215	1	3
0	0	0	0	0	0	0	0	0	0	0	0	1	4	0	0	0	-4.219	-818.571	1443.27	1	3
0	0	0	0	0	7	3	0	2	0	0	10	0	0	0	0	0	-4.207	-1339.33	921.098	1	3
0	0	0	0	14	1	0	0	0	0	0	4	1	0	0	0	0	-4.21	-1340.7	1007.8	1	3
0	0	0	0	11	0	1	0	0	0	0	1	4	0	0	0	0	-4.211	-1228.83	1077.39	1	3
0	0	2	0	5	5	3	0	0	0	0	7	0	0	0	0	0	-4.207	-1406.95	906.659	1	3
0	0	0	0	2	0	0	0	0	0	0	13	0	0	0	0	0	-4.204	-1575.26	753.297	1	3
0	0	2	0	4	1	0	0	0	0	0	0	0	0	0	0	0	-4.213	-1200.74	1121.5	1	3
0	1	1	0	0	0	21	5	0	0	0	0	0	0	0	0	0	-4.209	-1503.62	903.467	1	3
0	0	0	0	3	1	0	0	0	0	0	1	9	3	0	0	0	-4.216	-1200.74	1201.34	1	3
0	0	0	0	11	1	0	0	0	0	0	1	1	1	0	0	0	-4.215	-1265.37	1165.02	1	3
0	0	0	0	0	0	17	0	0	0	0	0	0	0	0	1	0	-4.222	-1025.13	1424.95	1	3
0	0	0	0	1	0	9	0	0	0	0	0	0	0	0	0	0	-4.22	-1101.1	1347.89	1	3
0	0	0	0	36	0	1	0	0	0	0	0	0	3	0	0	0	-4.219	-1131.14	1315.66	1	3
0	0	0	0	5	2	0	0	0	0	0	1	3	3	0	0	0	-4.211	-1538.53	931.416	1	3
0	1	0	0	19	1	0	0	3	0	0	1	0	0	0	0	0	-4.224	-1174.09	1421.95	1	3
0	0	0	0	14	0	0	0	2	0	0	1	0	0	0	0	0	-4.214	-1332.33	1104.13	1	3
0	0	0	0	2	6	0	0	0	0	0	1	0	0	0	0	0	-4.209	-1597.13	869.294	1	3
0	0	0	0	0	3	3	0	0	0	0	5	0	0	0	0	0	-4.212	-1511.63	974.684	1	3
0	0	0	0	9	1	6	0	1	0	0	15	0	2	0	0	0	-4.222	-1065.77	1412.9	1	3
0	0	1	0	7	4	0	0	0	0	0	34	0	0	0	0	0	-4.211	-1597.81	912.156	1	3
0	0	5	0	14	0	0	0	0	0	0	0	2	0	0	0	0	-4.213	-1452.76	1037.68	1	3
0	0	0	0	0	11	0	0	0	0	0	0	0	0	0	0	0	-4.215	-1509.55	1049.39	1	3
0	0	0	0	30	3	0	0	0	0	0	0	0	0	0	0	0	-4.218	-1352.8	1205.59	1	3
0	0	0	0	19	0	5	0	0	0	0	7	0	1	0	0	0	-4.221	-1254.3	1324.08	1	3
0	0	0	0	6	0	1	0	0	0	0	0	0	0	0	0	0	-4.225	-1292.18	1396.77	1	3
0	0	0	0	0	4	7	0	0	0	0	0	0	1	0	0	0	-4.216	-1579.35	1066.84	1	3
0	0	0	0	18	4	0	0	0	0	0	1	0	0	0	0	0	-4.218	-1529.98	1120.85	1	3
0	0	0	0	14	0	0	0	0	0	0	2	8	1	0	0	0	-4.222	-1345.69	1302.04	1	3
0	0	0	0	5	0	0	0	1	0	0	1	3	2	0	0	0	-4.22	-1477.42	1196.31	1	3
0	0	0	0	10	8	22	1	0	0	0	9	0	0	0	0	0	-4.222	-1418.68	1273.8	1	3
0	0	0	0	13	0	0	0	0	0	0	2	0	0	0	0	0	-4.228	-1303.85	1477.43	1	3
0	0	0	0	1	0	0	0	0	0	0	10	0	0	0	0	0	-4.221	-1528.61	1204.59	1	3
0	0	0	0	0	1	0	0	0	0	0	15	1	0	0	0	0	-4.226	-1397.4	1396.62	1	3
0	0	0	0	12	0	2	3	0	0	0	0	0	0	0	0	0	-4.225	-1568.06	1291.75	1	3
0	0	0	0	0	0	0	0	0	0	0	0	0	3	0	0	0	-4.228	-1590.5	1360.81	1	3
0	0	0	0	9	1	0	2	1	0	0	0	0	2	0	0	0	-4.229	-1443.03	1454.76	1	3
0	0	0	0	0	0	2	0	2	0	0	0	0	0	0	0	0	-4.198	341.488	1376	1	3
0	0	0	0	0	0	0	0	1	0	0	8	0	0	0	0	0	-4.117	311.44	-718.484	1	3
0	0	0	0	0	2	0	0	0	0	0	0	6	4	0	1	0	-4.157	1563.22	813.679	1	3
0	0	0	0	0	0	0	0	0	0	0	11	0	0	0	0	0	-4.142	-571.205	-445.65	1	3
0	0	0	0	5	0	1	0	0	0	0	0	1	0	0	0	0	-4.201	119.995	1359.27	1	3
0	0	0	0	2	3	7	0	0	0	0	2	0	0	0	0	0	-4.208	-1558.35	870.849	1	3
0	1	0	0	8	0	1	0	0	0	0	0	0	0	0	0	0	-4.215	-1091.81	1237.82	1	3
0	0	0	0	2	0	0	0	0	0	0	3	0	0	0	0	0	-4.228	-1200.6	1503.21	1	3
0	0	0	0	10	0	0	0	1	0	0	0	3	1	0	0	0	-4.191	227.913	1140.51	1	3
0	0	0	0	1	0	4	0	1	0	0	0	0	0	0	0	0	-4.116	1170.1	-408.582	1	3
0	0	0	0	0	5	0	0	0	0	0	0	0	0	0	0	0	-4.157	-896.549	-169.807	1	3
0	0	0	0	1	1	0	0	0	0	0	5	0	0	0	0	0	-4.169	1428.66	1050.16	1	3
0	0	0	0	0	7	0	0	0	0	0	0	0	0	0	0	0	-4.101	1202.91	-779.676	1	3
0	0	0	0	6	1	1	0	0	0	0	1	0	0	1	0	0	-4.105	-762.887	-1454.7	1	3
0	0	0	0	0	0	0	7	0	0	0	1	0	0	0	0	0	-4.166	-607.1	157.603	1	3
0	0	0	0	3	0	0	0	0	0	0	1	0	0	0	0	0	-4.187	-809.851	619.413	1	3
0	0	0	0	4	0	2	0	0	0	0	0	0	0	0	0	0	-4.158	1149.66	661.403	1	3
0	0	0	0	30	0	0	0	3	0	0	3	0	1	1	0	0	-4.168	945.181	836.109	1	3
0	0	0	0	14	0	0	0	0	0	0	2	0	0	0	0	0	-4.178	-1146.95	262.111	1	3
0	0	0	0	1	0	0	0	0	0	0	0	2	3	0	0	0	-4.182	836.131	1145.32	1	3
0	0	0	0	1	0	2	0	0	0	0	0	1	0	0	0	0	-4.092	1105.61	-1033.14	1	3
0	0	0	0	17	0	1	0	0	0	0	0	0	0	0	0	0	-4.201	-362.146	1171.09	1	3
0	0	1	0	1	0	0	0	0	0	0	4	0	1	0	0	0	-4.102	-1038.46	-1653.02	1	3
0	0	0	0	0	6	0	0	0	0	0	1	0	0	0	0	0	-4.204	-1136.86	930.441	1	3
0	0	1	0	9	1	0	0	0	0	0	1	0	0	0	0	0	-4.164	-1044.96	-53.512	1	3
0	0	0	0	2	0	0	0	0	0	0	2	0	0	0	0	0	-4.144	-710.737	-449.959	1	3
1	0	0	1	1	0	1	1	0	1	0	0	1	1	0	1	0	-4.087	191.191	-1529.03	1	3
0	1	0	0	5	2	0	0	4	0	0	0	0	4	0	0	0	-4.183	685.969	1132.08	1	3
0	0	0	0	1	0	1	0	0	0	0	0	0	0	0	0	0	-4.182	361.247	960.842	1	3
0	1	0	0	10	0	0	0	0	0	0	2	0	0	0	0	0	-4.197	-1330.01	675.806	1	3
0	0	0	0	1	8	4	0	1	0	0	0	0	1	0	0	0	-4.19	1185.81	1510	1	3
0	0	0	0	0	0	4	0	0	0	0	1	0	0	0	0	0	-4.084	527.308	-1466.66	1	3
0	0	0	0	0	2	6	0	0	0	0	2	0	0	0	0	0	-4.219	-1281.29	1251.48	1	3
0	0	1	0	0	1	3	0	0	0	0	0	0	0	0	0	0	-4.118	1461.07	-230.452	1	3
0	0	2	0	14	1	1	1	0	0	0	0	0	0	0	0	0	-4.199	-1264.46	754.95	1	3
0	1	0	0	1	0	0	0	0	0	0	1	0	9	0	0	0	-4.208	-827.323	1152.09	1	3
0	0	0	0	0	0	10	0	0	0	0	0	0	0	0	0	0	-4.169	418.911	647.198	1	3
0	0	0	0	4	0	0	1	0	0	0	0	1	0	0	0	0	-4.108	131.2	-1014.03	1	3
0	0	0	0	5	0	0	0	0	0	1	2	0	0	0	0	0	-4.085	232.888	-1570.98	1	3
0	0	0	0	0	1	9	0	0	0	0	4	0	0	0	0	0	-4.098	1262.7	-820.844	1	3
0	0	0	0	0	4	7	0	0	0	0	6	0	1	0	0	0	-4.093	1456.73	-868.993	1	3
0	0	0	0	0	0	0	0	0	0	0	0	0	3	0	0	0	-4.153	271.364	189.489	1	3
0	0	0	0	3	2	0	0	0	0	0	1	0	0	0	0	0	-4.087	1377.02	-1071.22	1	3
0	0	0	0	0	6	0	0	0	0	0	0	0	0	0	0	0	-4.116	-541.854	-1082.69	1	3
0	0	0	0	7	0	0	0	0	0	1	0	0	0	1	0	0	-4.103	-1003.92	-1610.26	1	3
0	0	0	0	1	0	0	3	0	0	0	0	0	0	0	0	0	-4.143	1205.55	306.654	1	3
0	0	0	0	6	3	0	0	3	0	0	0	0	1	0	0	0	-4.205	-219.81	1325.38	1	3
0	0	0	0	0	4	1	0	0	0	0	0	0	0	0	0	0	-4.139	1171.82	193.904	1	3
0	0	0	0	0	4	0	0	0	0	0	0	0	0	0	0	0	-4.143	-940.064	-562.33	1	3
0	0	0	0	0	7	0	0	2	0	0	0	0	0	0	0	0	-4.17	-920.052	134.038	1	3
0	0	1	0	9	0	0	0	1	0	0	0	0	0	0	0	0	-4.177	693.536	973.691	1	3
0	0	1	0	0	5	0	0	3	0	1	3	0	0	0	0	0	-4.193	-1121.12	653.725	1	3
0	0	0	0	0	0	0	0	1	0	0	0	0	2	0	0	0	-4.138	1605.35	335.396	1	3
0	0	0	0	3	0	9	0	0	0	0	6	0	0	0	0	0	-4.163	-1363.45	-220.742	1	3
0	0	0	0	8	1	0	0	0	0	0	1	0	0	0	0	0	-4.218	-1179.18	1270.44	1	3
0	0	0	0	14	1	18	0	0	0	0	23	0	0	0	0	0	-4.173	237.431	678.22	1	3
0	0	0	0	0	0	0	0	0	0	0	9	0	0	0	0	0	-4.121	-1399.62	-1312.44	1	3
0	0	0	0	0	3	7	0	0	0	0	2	0	0	0	0	0	-4.07	1042.82	-1618.19	1	3
0	0	0	0	0	0	0	0	0	0	0	5	0	0	0	0	0	-4.153	1687.94	745.459	1	3
0	0	0	0	9	3	0	0	0	0	0	1	0	1	0	0	0	-4.19	-522.707	807.288	1	3
0	0	0	0	1	0	1	0	2	0	0	18	0	0	0	0	0	-4.147	-302.632	-194.076	1	3
1	0	0	1	0	0	1	0	0	0	0	2	1	0	0	0	0	-4.119	-1146.27	-1258.31	1	3
0	0	0	0	4	0	1	0	0	0	0	0	0	0	0	0	0	-4.139	803.84	40.383	1	3
0	0	0	0	0	3	0	0	0	0	0	0	0	0	0	0	0	-4.139	951.95	93.601	1	3
0	0	2	0	11	0	2	0	0	0	0	0	0	0	0	0	0	-4.204	-1354.79	840.268	1	3
0	0	0	0	2	1	0	0	0	0	0	8	0	0	0	0	0	-4.141	-798.031	-555.1	1	3
0	1	1	0	8	0	0	0	1	0	1	0	0	0	0	0	0	-4.187	193.219	1016.84	1	3
0	0	0	0	12	1	0	0	3	0	0	0	0	0	0	0	0	-4.194	-320.475	995.755	1	3
0	0	0	0	0	0	0	0	3	0	0	0	0	0	0	0	0	-4.095	1023.31	-989.758	1	3
0	0	0	0	4	1	3	0	0	0	0	2	0	0	0	0	0	-4.204	-1627.48	735.029	1	3
0	1	3	0	5	0	0	0	1	2	0	2	9	4	0	1	0	-4.171	1068.91	966.872	1	3
0	0	0	0	10	1	0	0	1	2	0	1	6	7	0	0	0	-4.195	-485.888	957.81	1	3
0	1	0	0	0	0	1	0	2	0	0	0	0	1	0	0	0	-4.102	14.521	-1226.46	1	3
1	1	0	1	0	0	1	1	0	0	0	0	0	0	0	2	0	-4.158	1412	775.129	1	3
0	0	0	0	0	1	0	0	0	1	0	4	0	0	0	0	0	-4.177	-65.297	669.324	1	3
0	0	0	0	0	0	0	0	0	0	0	8	0	0	0	0	0	-4.21	-1109.16	1090.12	1	3
0	0	0	0	8	1	1	0	2	1	0	1	1	0	0	0	0	-4.177	815.833	1031.16	1	3
0	0	0	0	5	1	0	0	0	0	2	0	0	0	0	0	0	-4.079	375.801	-1665.19	1	3
0	0	1	0	4	3	1	0	4	0	0	0	0	0	0	0	0	-4.195	-131.07	1106.27	1	3
1	0	0	2	2	0	1	2	0	0	0	1	0	1	0	1	0	-4.088	1081.87	-1148.06	1	3
0	0	0	0	4	0	1	0	0	0	0	2	0	0	0	0	0	-4.182	893.754	1181.42	1	3
0	0	1	0	0	0	0	0	0	0	0	7	0	0	0	0	0	-4.186	87.477	955.462	1	3
0	0	5	0	12	2	1	1	1	0	0	1	0	0	0	0	0	-4.117	-1236.75	-1345.37	1	3
0	0	0	0	1	0	0	0	0	0	0	9	0	0	0	0	0	-4.167	412.749	610.989	1	3
0	0	0	0	0	9	0	0	0	0	0	4	0	0	1	0	0	-4.153	-1384.81	-472.306	1	3
0	0	0	0	10	0	0	0	5	2	0	6	0	1	0	0	0	-4.156	188.932	237.078	1	3
0	0	0	0	0	0	0	0	0	0	0	10	0	0	0	0	0	-4.167	319.002	571.904	1	3
0	0	0	0	5	0	3	0	0	0	4	3	0	0	0	0	2	-4.086	1274.13	-1124.11	1	3
0	0	0	0	0	0	0	0	0	0	3	0	0	0	0	0	0	-4.076	382.868	-1750.96	1	3
0	0	0	0	5	0	2	0	0	0	0	0	0	0	0	0	0	-4.094	829.025	-1096.33	1	3
0	0	0	0	16	0	0	0	0	0	0	2	0	0	0	0	0	-4.192	-216.164	988.069	1	3
0	0	0	0	0	1	0	0	0	0	0	4	0	0	0	0	0	-4.155	1167.55	587.791	1	3
0	0	0	0	0	0	0	0	0	0	0	16	0	0	0	0	0	-4.107	1350.03	-569.444	1	3
0	0	0	0	1	1	3	0	0	0	0	3	1	0	0	0	0	-4.113	1229.43	-452.341	1	3
0	0	0	0	3	0	0	0	1	0	0	1	0	1	0	0	0	-4.169	1235.32	996.861	1	3
0	0	0	0	0	0	3	0	0	0	0	0	0	0	0	0	0	-4.157	62.492	195.022	1	3
0	0	0	0	0	5	0	0	0	0	0	0	0	0	0	0	0	-4.176	1213.68	1155.74	1	3
0	0	0	0	2	1	1	1	0	0	0	2	0	0	0	0	1	-4.145	-846.51	-468.691	1	3
0	0	0	0	2	24	10	0	0	0	0	1	0	0	0	0	0	-4.114	-1541.41	-1553.8	1	3
0	1	0	0	9	1	1	0	0	0	0	0	0	0	0	0	0	-4.201	-1235.47	811.035	1	3
0	0	0	0	15	2	0	0	0	0	0	0	0	0	0	0	0	-4.189	-288.009	895.342	1	3
0	0	0	0	8	0	2	0	1	0	0	0	0	0	0	0	0	-4.173	121.397	632.309	1	3
0	0	0	0	0	2	0	0	0	0	0	1	0	0	0	0	0	-4.109	1139.23	-586.985	1	3
0	0	0	0	2	1	1	0	0	0	0	0	0	0	0	0	0	-4.141	280.484	-111.405	1	3
0	0	1	0	2	1	0	1	0	1	0	0	1	0	0	1	0	-4.067	1408.01	-1554.18	1	3
0	0	0	0	0	0	4	0	0	0	0	0	0	0	0	0	0	-4.094	172.282	-1358.46	1	3
0	0	0	0	9	0	0	0	0	0	0	1	0	0	0	0	0	-4.155	-1040.01	-299.922	1	3
0	0	0	0	0	0	5	0	0	0	0	1	0	0	0	0	0	-4.221	-1601.99	1179.93	1	3
0	0	0	0	9	0	0	0	0	0	0	1	0	0	0	0	0	-4.14	105.965	-222.855	1	3
0	0	0	0	0	0	0	0	3	0	0	0	0	0	0	0	0	-4.175	-1067.32	212.543	1	3
0	0	0	0	1	2	0	0	4	0	0	1	0	0	0	0	0	-4.181	-1472.37	207.813	1	3
0	1	1	0	7	0	0	2	0	0	0	2	0	0	0	0	0	-4.169	-1590.21	-150.068	1	3
0	0	0	0	4	2	0	0	2	0	0	7	0	1	0	0	0	-4.163	-270.717	224.422	1	3
0	0	0	1	1	2	1	1	0	0	0	0	1	1	0	1	0	-4.134	901.314	-50.745	1	3
0	0	0	0	2	4	9	0	0	0	0	0	0	0	0	0	0	-4.159	1374.07	777.839	1	3
0	0	0	0	0	6	0	0	0	0	0	12	0	2	0	0	0	-4.218	-1039.91	1336.32	1	3
0	0	0	0	0	0	0	0	0	0	0	6	0	0	0	0	0	-4.109	1261.76	-530.099	1	3
1	0	0	1	0	0	0	0	0	1	0	0	1	1	0	1	0	-4.109	-985.96	-1449.97	1	3
0	0	0	0	0	0	8	0	0	0	0	1	0	1	0	0	0	-4.124	1260.08	-169.952	1	3
1	1	0	1	0	0	2	1	0	1	0	0	0	0	0	2	1	-4.179	247.687	854.061	1	3
0	0	0	0	5	0	0	0	0	0	0	1	0	0	0	0	0	-4.112	1173.57	-499.816	1	3
0	0	1	0	8	2	0	0	1	0	0	10	0	0	0	0	0	-4.157	950.465	554.548	1	3
0	0	0	0	0	0	0	0	0	0	0	2	0	0	0	0	0	-4.184	-1117.91	420.923	1	3
0	0	1	0	8	0	0	0	1	0	1	9	1	0	0	0	0	-4.121	1056.99	-310.92	1	3
0	0	0	0	3	0	1	0	0	0	0	3	0	0	0	0	0	-4.153	-776.724	-224.729	1	3
0	1	1	0	10	1	1	0	0	0	0	0	0	0	0	0	0	-4.162	-1093.01	-121.685	1	3
0	0	0	0	0	0	6	0	0	0	0	0	0	0	0	0	0	-4.177	979.933	1092.29	1	3
0	0	0	0	0	0	2	0	0	0	0	0	0	0	0	0	0	-4.208	-1244.14	979.451	1	3
0	0	0	0	4	0	0	0	0	0	0	2	0	0	0	0	0	-4.151	1461.64	623.566	1	3
0	0	0	0	0	1	0	0	0	1	0	6	0	0	0	0	0	-4.15	-692.715	-277.065	1	3
0	0	0	0	4	0	9	0	0	0	0	0	0	0	0	0	0	-4.19	856.651	1365.28	1	3
0	0	0	0	0	2	0	0	1	0	0	4	0	0	0	0	0	-4.091	-900.421	-1872.67	1	3
0	0	0	0	0	0	3	0	0	0	0	0	1	0	0	0	0	-4.171	-8.548	545.297	1	3
0	0	0	0	0	0	0	0	0	0	0	0	2	0	0	0	0	-4.208	-935.9	1101.86	1	3
0	0	0	0	0	2	9	0	0	0	0	0	0	0	0	0	0	-4.19	-236.041	935.922	1	3
0	0	0	0	18	0	4	0	0	0	0	1	0	0	0	0	0	-4.096	-327.732	-1510.84	1	3
0	0	0	0	2	4	2	0	1	0	1	1	0	2	0	0	0	-4.188	-715.125	690.18	1	3
0	0	0	0	0	1	0	0	0	0	0	4	0	0	0	0	0	-4.179	-1293.68	226.284	1	3
0	1	1	0	6	0	1	0	2	0	0	0	0	0	0	0	1	-4.177	191.788	766.427	1	3
0	2	0	0	7	3	0	0	0	0	0	0	0	0	0	0	0	-4.197	-844.717	861.788	1	3
0	0	0	0	1	13	0	0	0	0	0	5	0	0	0	0	0	-4.127	-956.403	-978.582	1	3
0	0	0	0	1	0	3	0	0	0	0	0	0	0	0	0	0	-4.186	-745.266	614.341	1	3
0	0	0	0	4	1	0	0	0	0	1	4	0	0	0	0	0	-4.173	1280.21	1098.52	1	3
0	0	0	0	0	1	0	0	0	0	0	4	0	0	0	0	0	-4.152	1561.01	677.049	1	3
0	0	0	0	5	0	2	2	0	0	0	0	0	0	0	0	0	-4.149	142.131	19.342	1	3
0	0	0	0	0	0	0	0	0	0	0	0	0	3	0	0	0	-4.166	-179.694	347.75	1	3
0	0	0	0	2	0	1	0	0	0	5	0	0	0	0	0	5	-4.075	235.458	-1837.2	1	3
0	0	0	0	4	1	2	0	0	0	0	0	0	0	1	0	0	-4.124	1383.15	-114.517	1	3
0	0	0	0	1	9	0	0	1	0	0	0	0	0	1	0	0	-4.199	-960.99	858.157	1	3
0	0	0	0	0	0	0	0	0	0	0	0	1	1	0	0	0	-4.213	-1385	1057.04	1	3
0	0	0	0	1	0	1	0	0	1	1	0	1	0	0	0	0	-4.171	1110.53	994.523	1	3
0	0	0	0	0	0	0	0	0	0	2	1	0	0	0	0	2	-4.077	20.295	-1863.22	1	3
0	0	0	0	17	0	1	1	0	0	0	0	0	0	0	0	0	-4.176	137.241	722.181	1	3
0	0	0	0	2	1	0	0	0	1	0	6	0	0	0	0	0	-4.068	985.786	-1702.55	1	3
0	0	0	0	0	1	5	0	0	0	0	5	0	0	0	0	0	-4.091	1235.09	-1015.55	1	3
0	0	0	0	8	0	0	0	0	0	0	1	0	0	0	0	0	-4.212	-1135.2	1126.51	1	3
0	0	1	0	3	0	0	0	1	0	0	0	0	0	0	0	0	-4.145	-7.92	-130.533	1	3
0	0	0	0	8	0	0	0	0	0	0	1	0	0	0	0	0	-4.139	232.855	-180.465	1	3
0	0	0	0	0	0	0	0	0	0	0	2	0	0	0	0	0	-4.192	-465.686	880.526	1	3
0	0	0	0	0	0	1	0	1	0	0	3	0	0	0	0	0	-4.092	963.228	-1102.19	1	3
0	0	0	0	0	0	0	0	0	0	0	12	0	0	0	0	0	-4.192	-1174.94	605.32	1	3
0	0	0	0	2	0	1	0	0	0	0	1	0	0	0	0	0	-4.148	-862.195	-399.004	1	3
0	0	0	0	0	3	0	0	0	0	0	0	0	0	0	0	0	-4.223	-1524.14	1248.09	1	3
0	0	0	0	7	1	0	0	4	0	0	0	0	1	0	0	0	-4.181	780.706	1108.6	1	3
0	0	0	0	0	0	1	0	0	0	0	0	0	0	0	0	0	-4.192	-271.083	972.342	1	3
0	0	0	0	0	0	0	0	0	0	2	0	0	0	0	0	4	-4.074	1306.59	-1429.1	1	3
0	0	0	0	0	1	0	0	1	0	0	3	2	2	3	0	1	-4.107	81.195	-1060.74	1	3
0	0	0	0	2	1	0	0	0	0	0	4	0	0	0	0	0	-4.18	-1480.69	164.786	1	3
0	1	1	0	16	1	0	2	4	0	0	3	0	0	1	0	0	-4.194	-784.873	812.164	1	3
0	0	0	0	0	3	0	0	0	0	0	0	0	0	0	0	0	-4.197	-894.092	841.902	1	3
0	0	0	0	1	0	0	0	1	0	0	16	0	0	0	0	0	-4.147	-640.53	-347.058	1	3
0	0	0	0	0	0	0	0	0	0	0	3	0	0	0	0	0	-4.154	173.174	162.889	1	3
0	0	0	0	3	0	4	0	0	0	0	1	0	0	0	0	0	-4.118	-758.341	-1120.38	1	3
0	0	1	0	15	3	1	0	0	0	0	0	0	0	0	0	0	-4.202	-243.646	1237.52	1	3
0	0	1	0	4	1	0	0	0	0	1	7	0	0	0	0	0	-4.184	-1030.39	454.771	1	3
0	0	0	0	0	0	0	0	0	0	0	6	0	0	0	0	0	-4.131	980.932	-103.867	1	3
0	0	0	0	5	0	2	0	0	0	0	1	0	0	0	0	0	-4.145	229.961	-27.677	1	3
0	0	0	0	1	2	8	0	0	0	0	7	0	0	0	0	0	-4.13	-1265.13	-1031.29	1	3
0	0	0	0	7	0	0	0	0	0	0	1	0	0	0	0	0	-4.172	-1380.5	11.665	1	3
0	0	0	0	0	0	0	0	0	0	0	0	1	2	0	0	0	-4.179	227.502	838.407	1	3
1	0	0	0	0	0	0	0	0	0	0	0	0	0	0	1	0	-4.068	1228.07	-1600.42	1	3
0	0	2	0	1	0	3	0	0	0	0	0	0	0	0	0	0	-4.157	-1361.39	-366.836	1	3
0	0	0	0	4	1	0	0	0	0	0	0	0	0	0	0	0	-4.165	-1262.2	-132.664	1	3
0	0	0	0	3	0	0	2	0	0	0	0	0	0	0	0	0	-4.179	141.027	788.621	1	3
0	1	0	0	2	0	0	0	0	0	0	2	0	0	0	0	0	-4.171	-979.873	138.501	1	3
0	0	0	0	0	0	3	0	0	0	0	0	0	0	0	0	0	-4.139	45.835	-267.273	1	3
0	0	0	0	3	1	0	0	1	0	0	0	0	0	0	0	0	-4.172	413.056	718.867	1	3
0	0	0	0	9	0	1	0	0	0	0	0	1	0	0	0	1	-4.209	-1124.52	1053.86	1	3
0	1	0	0	6	0	0	0	0	0	0	0	1	0	0	0	0	-4.155	1437.49	718.624	1	3
0	0	0	0	0	0	0	0	0	0	0	0	2	1	0	1	0	-4.164	1391.54	914.956	1	3
0	0	0	0	0	0	0	0	0	0	0	0	0	3	0	0	0	-4.197	307.009	1331.46	1	3
0	0	0	0	0	2	0	0	0	0	12	0	0	0	0	0	1	-4.093	2032.05	-747.807	2	3
0	0	0	0	1	1	11	1	0	0	0	25	0	0	0	0	0	-4.093	1687.12	-884.119	2	3
0	0	0	0	0	1	0	0	0	0	25	0	0	0	0	0	0	-4.103	2037.92	-482.051	2	3
0	0	0	0	0	2	6	0	0	0	0	0	0	0	0	0	0	-4.101	1977.42	-569.456	2	3
0	0	0	0	0	2	9	0	0	0	34	1	0	0	0	0	23	-4.101	1711.43	-668.127	2	3
0	0	0	1	0	0	1	0	0	0	0	0	1	0	0	0	0	-4.098	1643.85	-772.912	2	3
0	0	0	0	0	0	6	0	1	0	13	0	0	0	1	0	5	-4.106	1978.37	-419.422	2	3
0	0	0	0	0	6	18	0	3	0	0	4	0	0	0	0	1	-4.103	1745.44	-591.837	2	3
0	0	0	0	0	0	0	0	0	0	0	7	0	0	0	0	0	-4.106	1827.6	-495.68	2	3
0	0	0	0	0	8	0	0	0	0	0	0	0	0	0	0	0	-4.102	1631.32	-671.917	2	3
0	0	0	0	0	0	5	0	0	0	19	0	0	0	0	0	0	-4.111	2040.16	-271.591	2	3
0	0	0	0	0	0	0	0	0	0	14	0	0	0	0	0	15	-4.103	1598.31	-654.315	2	3
0	0	0	0	0	0	1	0	0	0	57	0	0	0	0	0	25	-4.111	1809.09	-366.245	2	3
0	0	0	0	0	2	3	0	0	0	0	5	0	0	0	0	0	-4.111	1860.12	-348.098	2	3
0	0	0	0	2	0	0	0	0	2	8	0	0	0	0	0	12	-4.1	1382.29	-833.189	2	3
0	0	0	0	0	6	0	0	0	0	0	0	0	0	0	0	0	-4.102	1188.65	-846.34	2	3
0	0	0	0	0	0	0	0	0	0	11	0	0	1	1	0	28	-4.1	1259.36	-885.152	2	3
0	0	0	0	1	5	10	0	0	0	1	0	0	1	0	0	0	-4.106	1464.7	-628.447	2	3
0	0	0	0	2	0	0	0	0	0	8	0	0	2	0	0	4	-4.107	1511.42	-586.47	2	3
0	0	0	0	1	9	8	0	0	0	0	1	0	0	0	0	2	-4.105	1309.64	-726.572	2	3
0	0	0	0	0	0	0	0	0	0	21	0	0	0	0	1	8	-4.117	1807.1	-216.248	2	3
0	0	0	0	0	5	0	0	0	0	0	0	0	0	0	0	0	-4.12	1766.39	-156.623	2	3
0	0	0	0	0	0	0	0	1	0	98	0	0	0	1	0	100	-4.109	1260.45	-634.659	2	3
0	0	0	0	0	0	7	0	0	0	63	0	0	0	0	0	31	-4.12	1785.04	-142.868	2	3
0	0	0	0	0	5	8	0	2	0	0	0	0	0	0	0	0	-4.122	1687.39	-130.457	2	3
0	0	0	0	0	0	1	0	0	0	0	0	0	0	0	0	9	-4.106	991.442	-838.339	2	3
0	0	0	0	0	0	5	1	0	0	0	0	0	0	0	0	0	-4.112	1206.64	-588.171	2	3
2	2	0	2	2	0	3	3	0	2	3	0	2	2	0	3	0	-4.119	1507.6	-291.382	2	3
0	1	0	0	1	0	1	0	2	0	35	0	0	0	0	0	38	-4.116	1382.94	-405.309	2	3
0	0	0	0	0	9	6	0	0	0	0	0	0	0	0	0	0	-4.118	1305.05	-393.504	2	3
0	0	0	0	0	3	7	0	1	0	0	3	0	0	0	0	0	-4.123	1547.2	-168.745	2	3
0	0	0	0	0	0	7	1	1	0	0	2	1	0	1	0	0	-4.116	1192.55	-487.222	2	3
0	0	0	0	0	12	14	1	1	0	0	1	1	0	0	0	0	-4.122	1335.46	-278.222	2	3
0	0	0	0	0	0	9	0	2	0	0	1	0	0	0	0	0	-4.112	843.583	-734.515	2	3
0	0	0	0	0	0	10	0	0	0	0	4	0	0	0	0	0	-4.136	1730.05	249.635	2	3
0	0	0	0	1	1	0	0	0	0	0	9	0	0	0	0	0	-4.139	1828.6	364.702	2	3
0	0	0	0	1	1	9	0	2	0	0	0	0	0	0	0	0	-4.115	734.265	-710.878	2	3
0	0	0	0	0	5	3	0	1	0	0	0	0	0	0	0	0	-4.107	756.141	-906.715	2	3
0	0	0	0	5	0	23	2	1	0	0	5	0	0	0	0	0	-4.141	1831.42	412.896	2	3
0	0	0	0	0	4	6	0	0	0	1	0	0	0	0	0	0	-4.112	619.835	-812.71	2	3
0	0	1	3	3	1	2	1	0	0	0	0	2	2	0	0	0	-4.115	645.386	-749.673	2	3
0	0	0	0	1	7	9	1	0	0	0	0	0	0	0	0	0	-4.147	1974.07	612.601	2	3
0	0	0	0	3	2	9	0	0	0	0	13	0	0	0	0	0	-4.141	1732.92	369.037	2	3
0	0	0	0	0	5	6	0	0	0	0	0	0	0	0	0	0	-4.142	1692.93	375.377	2	3
0	0	0	0	0	0	4	0	0	0	0	3	0	0	0	0	0	-4.131	1239.04	-100.472	2	3
0	0	0	0	3	0	13	5	0	0	0	0	0	0	0	0	0	-4.143	1716.4	422.401	2	3
0	0	0	0	1	0	11	1	0	0	0	1	0	0	0	0	0	-4.147	1912.94	592.44	2	3
0	0	0	0	0	0	0	0	0	0	0	10	0	0	0	0	0	-4.122	739.928	-531.74	2	3
0	0	13	0	0	0	0	0	0	0	0	1	0	0	0	0	0	-4.122	719.024	-538.006	2	3
0	0	0	0	0	0	4	0	0	0	0	0	0	2	0	0	0	-4.115	427.23	-834.461	2	3
0	0	0	0	0	0	18	4	0	0	0	3	0	0	0	0	0	-4.151	1899.94	690.989	2	3
0	0	0	0	0	0	4	0	0	0	0	0	0	0	0	0	0	-4.124	696.088	-493.292	2	3
0	0	0	2	2	1	5	0	1	5	173	3	1	1	0	2	77	-4.115	323.076	-861.605	2	3
0	0	0	0	14	0	0	0	0	1	0	0	0	0	0	0	0	-4.149	1703.95	564.923	2	3
0	0	0	0	1	0	0	0	0	8	135	0	0	0	0	4	82	-4.116	224.613	-882.232	2	3
0	0	7	0	0	0	2	0	1	7	140	0	0	3	1	1	122	-4.118	334.251	-775.604	2	3
0	0	0	1	2	0	1	1	0	1	0	0	1	5	0	1	0	-4.12	394.583	-699.119	2	3
0	1	0	0	1	0	6	7	0	0	0	0	0	0	0	0	0	-4.148	1573.64	493.307	2	3
0	0	0	0	0	0	0	0	0	0	1	15	0	1	0	0	0	-4.127	643.178	-427.061	2	3
0	0	0	0	0	0	4	0	1	0	0	3	0	0	0	0	0	-4.122	648.118	-546.879	2	3
0	0	0	0	0	0	5	0	1	0	14	3	0	0	0	0	11	-4.119	247.329	-799.326	2	3
0	0	0	0	0	0	0	0	0	0	0	11	0	1	0	0	0	-4.129	713.739	-353.467	2	3
0	0	1	0	0	1	2	0	0	0	90	2	0	1	1	0	53	-4.131	651.004	-330.133	2	3
0	0	26	0	10	0	0	0	4	0	2	14	0	4	0	0	0	-4.12	268.749	-761.226	2	3
0	0	0	0	0	1	8	0	0	0	0	5	0	0	0	0	0	-4.135	716.01	-195.807	2	3
0	0	0	0	7	0	19	4	0	0	0	2	0	0	0	0	1	-4.154	1657.85	669.143	2	3
0	0	0	0	1	0	0	0	1	0	0	10	0	0	0	0	0	-4.126	409.063	-539.673	2	3
0	0	0	0	5	0	0	0	0	1	110	0	1	0	1	1	77	-4.124	327.42	-630.31	2	3
0	0	0	0	0	0	1	0	1	0	15	0	0	0	1	0	16	-4.13	588.435	-373.114	2	3
0	0	0	0	1	0	0	0	1	0	63	2	0	0	0	0	44	-4.126	369.434	-573.222	2	3
0	0	0	0	0	0	12	0	1	0	3	0	1	1	0	0	0	-4.119	89.008	-862.626	2	3
0	0	0	0	1	0	0	0	0	0	26	0	0	0	0	0	27	-4.12	153.777	-801.978	2	3
0	0	0	0	0	0	14	0	1	0	0	0	0	0	0	0	0	-4.129	511.02	-442.456	2	3
0	0	1	0	0	0	1	0	0	0	56	0	0	0	1	0	50	-4.131	515.554	-389.017	2	3
0	0	0	0	0	0	11	1	0	0	0	6	0	0	0	0	0	-4.16	1787.96	876.286	2	3
0	0	1	0	1	0	0	0	0	10	113	1	0	0	0	4	82	-4.124	246.228	-665.9	2	3
0	0	0	3	0	0	1	1	0	3	0	0	2	1	0	2	0	-4.125	279.609	-620.248	2	3
0	0	0	0	1	0	0	0	0	0	22	0	0	0	0	1	0	-4.123	212.916	-709.366	2	3
0	0	0	0	1	0	4	0	4	0	33	0	0	1	0	0	23	-4.129	439.591	-464.163	2	3
0	0	0	0	2	0	24	5	0	0	0	0	0	0	0	0	0	-4.152	1358.1	508.826	2	3
0	0	0	0	2	0	10	5	0	0	0	0	0	0	0	0	0	-4.154	1466.7	579.645	2	3
0	0	0	0	0	0	9	0	0	0	0	0	0	0	0	0	0	-4.133	462.815	-353.288	2	3
0	0	1	0	0	0	0	0	1	0	12	1	0	0	0	0	0	-4.135	552.611	-272.521	2	3
0	0	0	0	1	0	0	0	0	0	50	0	0	0	0	0	26	-4.128	272.198	-559.718	2	3
0	0	0	0	0	0	1	0	0	0	35	0	0	0	1	0	25	-4.123	95.793	-741.552	2	3
0	0	3	0	0	1	0	0	1	0	54	2	0	0	0	0	43	-4.131	354.373	-453.491	2	3
0	0	9	0	21	1	0	2	0	0	1	0	0	0	0	0	1	-4.129	226.926	-540.494	2	3
0	0	0	0	0	1	0	0	0	1	42	0	0	0	0	0	4	-4.13	292.177	-488.317	2	3
0	0	0	0	0	1	7	4	0	0	0	1	0	0	0	0	0	-4.161	1188.65	648.954	2	3
0	0	0	0	1	0	0	0	0	0	7	0	0	0	0	0	6	-4.126	105.182	-662.184	2	3
0	0	0	0	0	0	0	0	0	0	23	0	0	0	0	0	0	-4.137	562.473	-194.582	2	3
0	0	0	0	1	0	0	0	0	1	41	0	1	1	0	0	26	-4.133	390.368	-368.311	2	3
0	0	2	0	0	0	0	0	0	0	15	0	0	0	0	0	31	-4.131	283.523	-461.205	2	3
0	0	0	0	1	0	5	0	1	0	38	0	1	1	0	0	30	-4.136	474.398	-277.213	2	3
0	0	52	0	1	2	0	0	2	0	6	0	0	1	0	0	1	-4.133	302.768	-421.818	2	3
0	0	0	0	1	0	0	0	0	0	2	0	0	0	0	0	6	-4.139	555.139	-153.283	2	3
0	0	3	0	0	1	0	0	0	1	37	0	0	0	0	0	24	-4.133	203.76	-455.189	2	3
0	0	27	0	0	0	0	0	1	0	19	5	0	1	0	0	0	-4.134	335.185	-365.289	2	3
0	0	0	0	0	0	6	0	0	0	0	0	0	0	0	0	0	-4.141	519.124	-134.237	2	3
0	0	13	0	0	0	0	0	0	3	69	12	0	5	0	0	65	-4.137	346.172	-306.248	2	3
0	0	41	0	2	0	0	0	1	0	3	1	0	0	0	0	0	-4.138	381.598	-260.952	2	3
0	0	0	0	3	0	16	3	0	0	0	0	0	0	0	0	0	-4.163	1390.45	783.221	2	3
0	0	4	0	0	0	2	0	1	0	47	1	0	0	0	0	31	-4.135	293.983	-371.104	2	3
0	0	0	0	0	0	0	0	0	0	6	0	0	0	0	0	1	-4.136	215.831	-370.607	2	3
0	0	0	0	0	0	1	0	0	1	1	0	1	0	0	0	0	-4.14	373.485	-199.84	2	3
0	0	3	0	0	0	0	0	0	1	30	0	0	0	0	0	17	-4.141	419.861	-166.946	2	3
0	0	0	0	0	0	4	0	2	0	2	0	0	0	0	0	0	-4.143	467.528	-89.204	2	3
0	0	0	0	0	0	4	0	0	0	0	7	0	0	0	0	0	-4.132	40.052	-555.866	2	3
0	0	0	0	2	5	5	0	0	0	0	0	0	0	0	0	0	-4.17	1581.98	1042.74	2	3
0	0	0	0	0	0	13	5	0	0	0	0	0	0	0	0	0	-4.166	1398.46	870.993	2	3
0	0	0	0	0	0	0	0	6	0	1	4	0	0	0	0	0	-4.135	79.972	-448.647	2	3
0	0	0	0	0	0	7	0	0	0	0	0	0	0	5	0	0	-4.138	169.225	-339.544	2	3
0	0	0	0	0	0	10	0	0	0	0	0	0	0	0	0	0	-4.14	275.944	-248.859	2	3
0	1	0	0	0	1	5	0	0	0	8	1	1	0	1	0	0	-4.138	108.996	-366.333	2	3
0	0	0	0	0	0	0	0	0	0	7	1	0	0	0	0	13	-4.133	-9.691	-537.305	2	3
0	0	0	0	0	0	0	1	0	0	77	1	0	0	0	0	59	-4.141	254.135	-225.11	2	3
0	0	0	0	0	0	0	0	0	0	41	0	0	0	0	0	33	-4.145	393.661	-59.63	2	3
0	0	1	0	0	0	0	0	0	5	39	0	0	4	0	0	1	-4.143	284.911	-173.057	2	3
0	0	0	0	0	3	0	0	0	0	18	0	0	0	0	0	1	-4.157	892.56	445.407	2	3
0	0	0	0	38	0	1	0	0	0	0	0	0	0	0	0	0	-4.177	1745.12	1301.08	2	3
0	0	1	0	0	0	0	0	0	1	14	0	0	0	0	0	1	-4.145	307.234	-105.506	2	3
0	0	4	0	3	0	0	0	3	1	74	0	0	0	0	0	61	-4.142	144.059	-259.074	2	3
0	0	0	0	0	1	6	0	0	0	0	0	0	0	0	0	0	-4.13	-412.536	-791.73	2	3
0	0	4	0	1	0	0	0	0	4	14	0	0	1	0	0	10	-4.146	287.204	-75.684	2	3
0	0	0	0	3	0	0	0	0	0	27	4	0	0	0	0	17	-4.129	-447.033	-822.94	2	3
0	0	0	0	1	1	1	0	0	0	44	0	0	0	0	0	23	-4.14	-1.526	-367.538	2	3
0	0	14	0	0	6	0	0	4	0	0	0	0	0	0	0	0	-4.142	27.816	-304.933	2	3
0	0	0	0	0	0	0	0	5	0	6	1	0	0	0	0	7	-4.149	394.234	32.748	2	3
0	0	0	0	0	0	1	0	1	0	45	5	0	4	0	0	6	-4.134	-295.179	-640.501	2	3
0	0	0	0	0	0	0	0	1	5	26	0	0	0	0	0	11	-4.149	320.517	-7.161	2	3
0	1	1	0	0	0	0	0	0	0	42	0	0	0	0	0	42	-4.143	31.845	-258.924	2	3
0	0	0	0	15	1	0	0	0	0	0	0	0	0	0	0	0	-4.15	338.859	37.102	2	3
0	0	0	0	0	0	0	0	0	0	10	0	0	0	0	0	28	-4.166	996.644	714.296	2	3
0	0	0	0	0	0	0	0	0	0	2	4	0	0	0	0	0	-4.147	139.128	-116.775	2	3
0	0	0	0	0	0	0	0	0	0	2	0	0	0	0	0	11	-4.142	-100.688	-334.668	2	3
0	0	3	0	1	12	0	0	2	0	0	0	0	0	0	0	0	-4.153	365.446	130.596	2	3
0	0	0	0	0	0	0	0	0	0	0	5	0	3	0	0	0	-4.142	-126.127	-351.643	2	3
0	0	0	0	0	0	0	0	0	0	39	1	0	1	0	0	0	-4.136	-305.825	-573.912	2	3
0	0	0	0	0	0	0	0	0	0	0	0	0	0	0	0	12	-4.137	-323.035	-562.964	2	3
0	0	0	0	6	0	1	0	1	0	0	3	0	0	0	0	0	-4.157	482.111	277.934	2	3
0	0	0	0	0	5	3	0	1	0	0	0	0	0	0	0	0	-4.135	-525.5	-699.834	2	3
0	0	0	0	3	0	6	3	0	0	2	0	0	0	0	0	0	-4.166	808.82	625.716	2	3
0	0	0	0	0	0	23	0	3	0	1	0	0	0	0	0	0	-4.139	-377.381	-538.625	2	3
0	0	0	0	1	0	0	0	0	0	15	0	0	0	0	0	0	-4.155	348.553	179.456	2	3
0	0	0	0	0	5	1	0	0	0	0	1	0	0	0	0	0	-4.132	-670.494	-838.09	2	3
0	0	0	0	0	0	8	0	3	0	0	0	0	0	0	0	0	-4.157	396.471	229.971	2	3
0	1	1	0	0	0	0	0	0	0	46	0	0	0	0	0	40	-4.151	141.928	-9.204	2	3
0	0	0	0	0	0	9	1	0	0	0	3	0	2	0	0	0	-4.168	851.006	699.496	2	3
0	0	1	0	0	0	0	0	0	0	62	0	0	0	0	0	38	-4.15	88.312	-64.644	2	3
0	0	0	2	0	0	0	0	0	1	0	0	1	1	0	0	0	-4.158	422.027	281.24	2	3
0	0	0	0	0	0	11	2	0	0	0	7	0	0	0	0	0	-4.171	963.548	819.957	2	3
0	0	0	0	1	15	7	0	0	0	0	0	0	0	0	0	0	-4.138	-519.504	-622.743	2	3
0	0	0	0	0	0	16	8	0	0	0	0	0	0	0	0	0	-4.169	794.05	705.899	2	3
0	0	0	3	3	0	3	3	0	2	3	0	3	3	0	2	0	-4.161	474.39	362.809	2	3
0	0	0	0	22	0	4	0	2	0	1	0	0	0	1	0	0	-4.165	664.66	553.305	2	3
0	0	0	0	0	0	0	0	0	0	19	0	0	0	0	0	0	-4.157	269.157	175.979	2	3
0	0	0	0	2	17	14	0	2	0	1	1	0	1	0	0	0	-4.135	-601.876	-715.355	2	3
0	1	1	0	0	9	0	0	3	0	0	2	0	1	0	0	0	-4.155	231.832	127.164	2	3
0	0	0	0	0	1	0	0	0	2	17	0	0	3	0	0	10	-4.158	284.02	212.346	2	3
0	0	0	0	0	0	8	0	0	0	0	4	0	0	0	0	0	-4.138	-618.632	-669.501	2	3
0	0	0	0	0	0	6	0	0	0	0	1	0	0	0	0	0	-4.141	-575.936	-574.076	2	3
0	0	0	0	1	0	2	0	3	0	0	0	0	0	1	0	0	-4.163	429.38	402.8	2	3
0	0	0	0	1	0	9	0	0	0	1	1	1	0	0	0	0	-4.14	-477.173	-536.623	2	3
0	0	0	0	0	0	0	0	0	0	3	0	0	0	0	0	0	-4.159	341.505	275.134	2	3
0	0	0	0	1	0	0	0	0	0	27	0	0	0	0	0	16	-4.156	185.46	128.105	2	3
0	0	0	0	3	2	10	0	1	0	2	3	0	0	0	0	0	-4.143	-441.67	-460.221	2	3
0	0	24	0	15	0	0	0	2	0	0	1	0	4	0	0	0	-4.158	159.498	158.346	2	3
0	0	0	0	13	0	1	0	0	0	1	0	0	0	0	0	1	-4.135	-718.716	-776.787	2	3
0	0	0	0	1	0	0	0	2	0	2	50	0	12	0	0	0	-4.162	289.607	312.881	2	3
0	0	0	0	1	0	2	0	0	0	1	0	0	1	0	0	0	-4.161	120.947	227.904	2	3
0	0	0	0	0	9	4	0	0	0	0	0	0	0	0	0	0	-4.135	-772.067	-802.937	2	3
0	1	0	0	5	0	23	3	1	0	0	0	0	0	0	0	0	-4.171	661.966	698.863	2	3
0	0	0	0	0	0	13	9	0	0	0	1	0	0	0	0	0	-4.172	710.762	746.554	2	3
0	0	0	0	0	0	0	0	0	0	10	0	0	0	0	0	1	-4.164	338.839	385.158	2	3
0	3	1	0	3	0	0	0	0	0	1	1	0	3	0	0	0	-4.137	-786.736	-746.68	2	3
0	0	5	0	1	0	0	0	0	0	0	1	0	0	0	0	0	-4.163	284.839	349.898	2	3
0	0	0	0	0	3	0	0	0	0	1	11	0	0	0	0	0	-4.161	193.124	260.02	2	3
0	0	0	0	4	1	0	0	0	0	0	0	0	0	0	0	0	-4.134	-913.855	-888.399	2	3
0	0	0	0	1	8	5	0	1	0	0	1	0	0	0	0	0	-4.138	-877.253	-754.311	2	3
0	0	0	0	0	9	0	0	0	0	0	0	0	0	0	0	0	-4.136	-986.386	-857.89	2	3
0	0	0	0	24	0	1	0	1	0	1	0	0	0	0	0	0	-4.165	229.073	368.522	2	3
0	0	0	0	7	0	0	0	1	10	44	1	0	3	0	0	22	-4.166	294.441	432.255	2	3
0	0	0	0	0	0	12	5	2	0	0	0	0	0	0	0	0	-4.177	741.461	898.926	2	3
0	0	0	0	6	1	2	0	0	0	3	0	1	0	0	0	0	-4.166	424.975	488.786	2	3
0	0	0	0	1	0	3	0	2	0	0	5	0	0	0	0	0	-4.148	-537.191	-361.329	2	3
0	3	0	0	0	1	1	0	1	0	59	0	0	0	0	0	49	-4.17	382.688	576.022	2	3
0	0	0	0	0	0	3	0	0	0	0	0	2	0	0	0	0	-4.177	617.972	844.734	2	3
1	0	0	2	1	1	4	1	0	1	0	0	1	1	0	1	0	-4.142	-835.072	-639.828	2	3
0	0	0	0	0	1	10	0	0	0	0	2	0	1	0	0	0	-4.166	121.826	350.474	2	3
0	0	1	0	7	0	2	0	0	0	1	0	0	0	0	0	2	-4.173	479.233	669.481	2	3
0	0	0	0	4	0	0	1	0	0	0	0	0	0	0	0	0	-4.168	123.714	420.703	2	3
2	0	0	0	3	0	11	3	1	2	2	0	0	0	0	2	0	-4.176	556.773	796.416	2	3
0	0	0	0	1	0	0	0	2	18	110	0	1	3	0	3	43	-4.169	296.397	517.409	2	3
0	1	0	0	2	13	26	1	3	0	0	0	0	0	0	0	0	-4.142	-946.23	-682.744	2	3
0	0	0	0	0	7	12	0	2	0	0	1	0	0	0	0	0	-4.145	-839.696	-562.544	2	3
0	0	0	0	0	0	6	0	5	0	0	1	0	0	0	0	0	-4.148	-734.075	-454.435	2	3
0	0	0	0	0	2	4	0	1	0	0	0	0	0	0	0	0	-4.141	-1025.39	-736.203	2	3
0	0	0	0	1	0	9	0	2	0	2	0	0	0	0	0	0	-4.173	396.263	655.524	2	3
0	0	0	0	0	0	8	6	0	0	0	0	0	0	0	0	0	-4.183	802.047	1064.47	2	3
0	0	0	0	1	0	15	0	2	0	3	7	0	0	0	0	3	-4.17	192.742	482.815	2	3
0	0	0	0	1	0	11	0	0	0	0	0	0	0	0	0	0	-4.15	-732.641	-391.927	2	3
0	0	0	0	1	2	1	0	0	0	0	7	0	0	0	0	0	-4.145	-983.073	-615.338	2	3
0	0	13	0	0	0	0	0	0	1	32	1	0	2	0	0	19	-4.177	280.469	692.085	2	3
0	0	6	0	10	3	0	0	0	21	146	0	1	4	0	3	75	-4.179	356.867	781.835	2	3
0	0	0	0	0	0	7	6	0	0	0	0	0	1	0	0	0	-4.184	621.959	1019.03	2	3
0	0	0	0	9	0	0	0	0	0	0	1	0	0	0	0	0	-4.143	-1114.94	-718.842	2	3
0	0	0	0	1	5	10	0	0	0	0	0	0	0	0	0	0	-4.148	-904.509	-528.624	2	3
0	2	0	0	1	0	12	5	0	0	1	0	0	0	0	0	0	-4.181	426.299	860.34	2	3
0	0	0	0	8	0	0	1	0	0	1	0	0	0	0	0	0	-4.175	207.786	635.489	2	3
0	0	0	0	1	0	0	0	0	0	4	0	0	0	0	0	10	-4.145	-1236.32	-723.051	2	3
0	0	0	0	2	8	17	2	1	0	0	3	0	0	0	0	0	-4.15	-954.435	-483.203	2	3
0	0	0	0	0	0	0	0	0	3	0	0	0	2	0	0	0	-4.18	267.319	764.601	2	3
0	0	0	0	0	0	7	9	0	0	0	0	0	2	0	0	0	-4.187	601.504	1098.13	2	3
0	0	17	0	2	0	1	0	0	1	38	0	0	1	0	0	24	-4.179	223.565	724.102	2	3
0	0	0	0	2	1	8	0	0	0	0	0	0	0	0	0	1	-4.176	115.642	620.902	2	3
0	0	0	0	0	0	6	2	0	0	0	0	0	0	0	0	0	-4.188	553.775	1107.63	2	3
0	0	0	0	3	0	8	3	1	0	0	0	0	0	0	0	0	-4.193	730.601	1308	2	3
0	0	0	0	1	0	7	0	0	0	0	0	0	0	0	0	0	-4.193	621.606	1248.36	2	3
0	0	0	0	1	0	7	4	0	0	0	0	0	0	0	0	0	-4.191	584.071	1185.92	2	3
0	0	1	0	1	13	10	0	3	0	0	1	0	0	0	0	0	-4.154	-1003.89	-394.929	2	3
0	0	0	0	4	1	0	1	0	11	132	0	0	3	0	1	83	-4.182	269.208	836.867	2	3
0	0	0	0	1	8	9	0	3	0	0	0	0	0	0	0	0	-4.152	-1054.39	-462.285	2	3
0	0	2	0	4	0	0	0	0	4	82	0	0	0	0	0	39	-4.186	327.099	944.097	2	3
0	4	0	0	1	0	6	0	0	0	0	0	0	0	0	0	0	-4.158	-1085.63	-327.06	2	3
0	0	0	0	0	2	7	0	0	0	1	1	0	2	0	0	1	-4.157	-928.721	-299.252	2	3
0	0	0	0	0	8	0	0	1	0	0	0	0	0	0	0	0	-4.151	-1206.47	-550.905	2	3
0	0	0	0	0	0	3	0	0	0	0	0	0	0	0	0	0	-4.154	-1137.84	-466.79	2	3
0	0	0	0	0	0	1	4	2	0	0	0	0	1	0	0	0	-4.182	-7.366	707.949	2	3
0	0	1	0	0	0	5	0	0	0	2	0	0	0	0	0	0	-4.187	195.412	917.731	2	3
0	0	0	0	4	3	10	1	0	0	0	0	0	0	0	0	0	-4.183	29.224	745.359	2	3
0	1	1	0	0	1	8	0	1	0	0	0	0	0	0	0	0	-4.163	-973.257	-164.506	2	3
0	0	0	0	20	0	3	0	0	0	0	0	0	0	0	0	0	-4.197	464.43	1280.87	2	3
0	0	0	0	0	0	1	0	0	0	10	0	0	0	0	0	22	-4.194	262.845	1119.88	2	3
0	0	0	0	1	2	12	3	0	0	0	4	0	0	0	0	0	-4.176	-549.494	350.906	2	3
0	0	0	0	0	0	3	2	0	0	0	10	0	0	0	0	0	-4.166	-948.509	-61.84	2	3
0	0	0	0	0	0	0	0	0	0	22	0	0	0	0	0	0	-4.193	252.789	1090.6	2	3
0	0	0	0	7	0	0	0	0	0	1	1	0	0	0	0	0	-4.181	-482.593	490.419	2	3
0	0	3	0	2	0	11	2	0	0	0	0	0	0	0	0	0	-4.179	-520.444	431.748	2	3
0	0	0	0	24	0	3	1	1	0	0	0	0	0	0	0	0	-4.176	-783.235	252.966	2	3
0	0	0	0	0	0	5	0	0	0	0	0	0	0	0	0	0	-4.179	-749.58	346.442	2	3
0	0	0	0	1	0	0	0	0	0	0	0	3	0	0	0	0	-4.186	-363.066	685.805	2	3
0	0	0	0	7	2	11	5	1	0	0	0	0	0	0	0	0	-4.183	-552.294	532.204	2	3
0	0	0	0	1	0	5	3	0	0	0	0	0	0	0	0	0	-4.174	-955.251	136.304	2	3
0	0	0	0	0	0	14	6	1	0	0	0	0	0	0	0	0	-4.177	-858.796	253.474	2	3
0	1	0	0	1	0	21	3	0	0	3	0	0	0	0	0	1	-4.182	-648.954	458.953	2	3
0	0	0	0	0	0	17	3	0	0	0	2	0	0	0	0	0	-4.189	-362.108	744.165	2	3
0	0	0	0	0	0	16	3	0	0	0	0	0	0	0	0	0	-4.194	-308.699	911.703	2	3
0	0	0	0	2	0	21	6	1	0	0	7	0	0	0	0	0	-4.178	-1021.89	198.572	2	3
0	0	0	0	9	0	0	0	0	0	1	0	0	0	0	0	0	-4.187	-705.67	554.767	2	3
0	0	0	0	13	0	3	0	0	0	0	0	0	0	0	0	0	-4.189	-681.145	626.231	2	3
0	0	0	0	17	0	0	0	0	1	1	1	0	0	0	0	0	-4.184	-940.143	403.827	2	3
0	0	0	0	4	9	2	1	0	0	0	0	0	0	0	0	0	-4.185	-1119.16	357.218	2	3
0	0	0	0	0	0	22	6	1	0	0	8	0	0	0	0	0	-4.194	-602.715	787.699	2	3
0	0	0	0	0	0	15	1	0	0	0	0	0	0	0	0	0	-4.189	-813.841	559.356	2	3
0	0	0	0	5	0	2	0	0	0	0	0	0	0	0	0	0	-4.186	-841.212	476.6	2	3
0	0	0	0	1	0	9	1	0	0	0	3	0	0	0	0	0	-4.2	-490.055	973.811	2	3
0	0	1	0	5	1	0	0	0	0	0	0	0	0	1	0	0	-4.197	-617.494	848.799	2	3
0	0	0	0	10	1	0	0	0	0	0	0	0	0	0	0	0	-4.21	-606.994	1195.63	2	3
0	1	0	0	17	0	1	0	0	0	1	1	0	0	1	0	0	-4.196	-706.644	785.923	2	3
0	1	0	0	1	0	10	1	1	0	0	1	1	0	0	0	0	-4.194	-810.893	695.998	2	3
0	1	3	0	32	1	0	0	0	0	0	0	0	1	0	0	1	-4.195	-876.733	704.735	2	3
0	0	0	0	0	0	9	8	0	0	0	0	0	0	0	0	0	-4.208	-255.367	1281.59	2	3
0	2	0	0	9	0	2	0	0	0	0	0	0	0	2	0	0	-4.191	-1051.46	523.95	2	3
0	3	0	0	14	0	0	0	0	0	0	1	0	0	0	0	0	-4.197	-816.225	770.713	2	3
1	0	0	0	0	4	9	7	1	0	0	0	0	0	0	0	0	-4.209	-732.536	1121.88	2	3
0	0	0	0	19	0	0	1	0	0	0	0	0	0	0	1	0	-4.2	-697.921	910.094	2	3
0	0	1	0	12	0	2	0	0	0	0	0	0	0	0	0	0	-4.2	-769.427	871.326	2	3
0	0	0	0	10	0	6	4	0	0	0	0	0	0	0	0	0	-4.193	-993.168	612.068	2	3
0	0	0	0	29	0	2	0	0	0	0	0	0	1	0	0	0	-4.197	-966.676	706.334	2	3
0	3	0	0	0	0	2	0	0	0	0	0	0	0	0	0	0	-4.203	-765.043	955.801	2	3
0	1	1	0	7	0	0	0	1	0	0	1	0	0	1	0	0	-4.199	-923.458	788.988	2	3
0	0	0	0	17	0	1	1	0	0	0	0	0	0	0	0	0	-4.196	-1075.88	639.06	2	3
0	0	0	0	9	1	0	0	0	0	0	0	0	0	0	0	0	-4.193	-1147.2	531.064	2	3
0	0	0	0	0	0	9	2	0	0	0	0	0	0	0	0	0	-4.195	-1193.3	572.323	2	3
0	2	0	0	0	0	7	9	0	0	0	0	0	0	0	0	0	-4.202	-917.938	863.218	2	3
0	0	0	0	6	0	9	7	0	0	0	1	0	0	0	0	0	-4.2	-1182.98	691.655	2	3
0	0	0	0	0	2	8	0	3	0	0	6	0	0	0	0	0	-4.201	-1275.35	680.96	2	3
0	0	0	0	0	0	0	0	0	0	7	0	0	0	0	0	10	-4.207	-1339.06	824.025	2	3
0	0	0	0	4	4	13	0	3	0	0	0	0	0	0	0	0	-4.219	-955.105	1292.07	2	3
0	0	0	0	2	0	0	0	0	0	0	4	0	6	0	0	0	-4.146	575.029	23.596	2	3
0	0	0	0	0	7	1	2	0	0	0	1	0	0	0	0	0	-4.143	-1214.33	-770.293	2	3
0	0	8	0	1	0	0	0	0	1	3	0	0	0	0	0	0	-4.197	237.168	1198.64	2	3
0	0	0	0	13	0	1	0	1	0	1	2	0	1	0	0	0	-4.135	-463.838	-677.331	2	3
0	0	0	0	0	0	1	0	1	0	0	0	0	1	1	0	1	-4.159	697.912	408.323	2	3
0	0	0	0	0	0	6	0	0	0	0	1	0	0	0	0	0	-4.138	683.569	-130.366	2	3
0	0	0	0	0	0	4	0	0	0	0	2	0	0	0	0	0	-4.148	-1189.11	-637.025	2	3
0	0	0	0	0	0	0	0	0	0	0	10	0	0	0	0	0	-4.129	275.251	-518.521	2	3
0	0	0	0	1	0	0	0	0	0	4	0	0	2	0	0	0	-4.138	275.145	-291.345	2	3
0	0	1	0	0	0	0	0	0	0	0	0	2	2	0	0	0	-4.123	394.805	-625.614	2	3
0	0	0	0	0	0	0	0	4	0	5	0	0	0	1	0	2	-4.112	505.558	-865.033	2	3
0	0	0	0	0	0	7	1	0	0	0	0	0	0	0	0	0	-4.174	545.38	722.42	2	3
0	0	0	0	2	7	0	0	6	0	1	13	0	0	0	0	0	-4.162	368.207	358.492	2	3
0	0	0	0	0	0	0	0	0	0	1	0	0	0	0	0	3	-4.145	1462.25	350.132	2	3
0	0	0	0	0	0	4	0	4	0	0	0	0	0	0	0	0	-4.135	-651.89	-758.67	2	3
0	0	0	0	4	0	0	0	0	0	0	1	0	0	0	0	0	-4.135	-358.18	-623.885	2	3
0	0	0	0	5	0	1	2	0	0	0	0	0	0	0	0	0	-4.18	-876.919	321.942	2	3
0	0	0	0	0	0	10	2	0	0	0	0	0	0	0	0	0	-4.18	820.981	1009.86	2	3
0	0	0	0	0	0	6	0	0	0	0	0	0	0	0	0	0	-4.183	-1026.96	329.647	2	3
0	0	0	0	3	2	0	0	0	0	0	2	0	2	2	0	0	-4.134	-1001.6	-915.198	2	3
0	0	0	0	0	0	2	0	1	0	0	0	0	0	0	0	0	-4.123	452.187	-622.541	2	3
0	0	0	0	1	1	0	0	0	0	4	3	0	0	0	0	2	-4.152	292.085	63.046	2	3
0	0	0	0	0	0	9	0	0	0	0	0	0	0	3	0	0	-4.145	-796.648	-542.149	2	3
0	0	0	0	0	0	0	0	1	0	0	9	0	9	0	0	0	-4.142	338.419	-156.757	2	3
0	0	0	0	0	1	3	0	0	0	0	0	0	0	0	0	0	-4.128	606.51	-432.952	2	3
0	0	0	2	1	3	20	2	1	1	0	3	1	1	0	1	0	-4.143	1538.93	334.924	2	3
0	0	0	0	3	2	5	0	1	1	1	0	1	0	4	0	0	-4.151	-808.461	-409.368	2	3
0	0	1	0	0	4	1	0	0	0	0	1	0	0	0	0	0	-4.149	-834.96	-452.639	2	3
0	0	0	0	2	2	0	0	0	0	1	1	0	0	0	0	0	-4.147	-776.514	-480.162	2	3
0	0	0	0	0	0	0	0	0	0	5	0	0	0	0	0	0	-4.137	697.288	-153.835	2	3
0	0	0	0	0	0	4	5	0	0	0	5	0	0	0	0	0	-4.168	1823.4	1094.9	2	3
0	0	0	0	0	0	0	0	0	0	0	0	0	0	0	0	22	-4.144	273.946	-143.939	2	3
0	4	0	0	1	0	0	1	0	0	0	0	0	0	0	0	0	-4.2	-989.24	781.867	2	3
1	1	1	0	1	1	1	1	1	2	1	1	0	1	1	2	1	-4.117	1634.07	-283.368	2	3
0	0	0	2	0	0	3	1	0	1	0	0	1	1	0	1	0	-4.138	-684.143	-691.031	2	3
0	0	0	0	0	3	0	0	0	0	0	0	0	0	0	0	0	-4.106	1565.47	-599.826	2	3
0	0	0	0	0	0	3	0	0	0	0	0	0	0	0	0	0	-4.143	-1090.34	-729.849	2	3
0	0	0	0	0	0	0	0	0	0	0	0	0	0	3	0	0	-4.139	199.466	-298.497	2	3
0	1	0	0	8	0	0	0	1	0	0	0	0	0	0	0	0	-4.193	-911.368	629.456	2	3
0	0	0	0	0	0	6	0	1	0	0	0	0	0	0	0	1	-4.126	580.978	-481.834	2	3
0	0	0	0	0	0	0	0	0	0	0	3	0	0	0	0	0	-4.127	369.345	-539.769	2	3
1	0	0	2	1	0	3	3	0	0	0	0	0	2	0	2	0	-4.127	468.862	-511.524	2	3
0	0	0	0	0	0	0	0	0	0	0	4	0	0	0	0	0	-4.136	537.585	-237.469	2	3
0	0	0	0	0	0	1	1	0	0	0	0	0	0	0	0	0	-4.167	1606.93	985.489	2	3
0	0	0	0	0	0	28	0	0	0	0	1	0	0	0	0	0	-5.065	1180.69	-1324.41	1	4
0	0	0	0	0	0	2	0	0	0	0	36	0	0	0	0	0	-5.063	1163.71	-1341.89	1	4
0	0	0	0	0	1	1	0	0	0	3	9	0	0	0	0	0	-5.073	1269.71	-1214.71	1	4
0	0	0	0	0	0	12	0	1	0	1	0	0	0	0	0	0	-5.067	1167.91	-1248.14	1	4
0	0	0	0	0	0	0	0	1	0	0	5	0	0	0	0	0	-5.066	1152.85	-1265.84	1	4
0	0	0	0	0	1	12	0	2	0	0	1	0	0	0	0	0	-5.054	986.058	-1362.95	1	4
0	0	0	0	0	0	21	0	3	0	0	0	0	0	0	0	0	-5.058	1001.79	-1267.11	1	4
0	0	0	0	0	0	4	0	0	0	0	48	0	0	0	0	1	-5.073	1153.38	-1072.26	1	4
0	0	0	0	0	0	3	0	0	0	1	34	0	0	0	0	0	-5.061	1020.86	-1232.91	1	4
0	0	0	0	0	0	27	0	0	0	0	0	0	1	0	0	0	-5.062	1041.19	-1216.99	1	4
0	0	0	0	0	0	55	0	7	0	0	100	0	0	0	0	1	-5.052	917.319	-1330.74	1	4
0	0	0	2	0	0	34	1	14	1	1	114	1	2	0	0	1	-5.056	977.288	-1301.04	1	4
0	0	0	0	0	0	0	0	0	0	0	3	0	0	0	0	0	-5.087	1298.75	-887.61	1	4
0	0	0	0	0	0	29	0	0	0	0	0	0	1	0	0	0	-5.075	1173.7	-1058.85	1	4
0	0	0	0	0	0	0	0	0	0	5	0	0	0	0	0	1	-5.075	1140.77	-1010.24	1	4
0	0	0	0	0	0	15	0	0	0	0	3	0	1	0	0	0	-5.047	838.198	-1371.3	1	4
0	0	0	0	0	0	44	0	3	0	0	1	0	0	0	0	0	-5.063	992.087	-1138.16	1	4
0	0	0	0	0	0	1	0	0	0	0	40	0	0	0	0	0	-5.061	975.69	-1160.09	1	4
0	0	0	0	0	0	17	0	0	0	0	0	0	0	0	0	0	-5.053	866.397	-1252.24	1	4
0	0	0	0	0	0	0	0	0	0	1	22	0	0	0	0	0	-5.051	858.04	-1281.41	1	4
0	0	0	0	0	1	46	0	4	1	0	64	0	0	0	0	1	-5.057	906.059	-1194.67	1	4
0	0	0	0	0	0	2	2	0	0	4	24	0	0	0	0	0	-5.09	1267.53	-776.477	1	4
0	0	0	0	0	2	85	0	5	0	1	145	2	1	0	0	2	-5.042	723.802	-1343.23	1	4
0	0	0	0	0	0	50	2	4	0	3	19	0	0	0	0	1	-5.048	788.27	-1281.39	1	4
0	0	0	0	0	0	0	9	7	0	0	0	0	2	0	0	0	-5.087	1203.59	-769.859	1	4
0	0	0	0	0	0	7	0	0	0	0	1	0	0	0	0	0	-5.07	1014.44	-986.857	1	4
0	0	0	0	0	0	36	1	3	0	2	1	0	0	0	0	0	-5.065	951.614	-1026.65	1	4
0	0	0	0	0	0	0	0	2	3	0	15	0	0	0	0	0	-5.059	877.81	-1092.76	1	4
0	0	0	0	0	0	1	0	0	0	0	49	0	0	0	0	0	-5.046	720.744	-1251.69	1	4
0	0	0	0	0	2	36	0	1	0	0	2	0	0	0	0	0	-5.061	884.868	-1063.84	1	4
0	0	0	0	0	1	40	0	2	0	0	9	0	0	0	0	0	-5.049	755.033	-1218.35	1	4
0	0	0	0	0	0	0	0	0	0	5	2	0	0	0	0	2	-5.077	1059.81	-860.353	1	4
0	0	0	0	0	0	7	0	0	0	1	63	0	0	0	0	0	-5.064	936.475	-1045.48	1	4
0	0	0	1	1	0	4	1	0	1	3	1	1	1	0	1	1	-5.068	935.367	-945.354	1	4
0	0	0	0	0	1	61	0	6	0	0	68	0	4	0	0	0	-5.037	637.833	-1368.79	1	4
0	0	0	1	1	0	0	1	0	1	0	0	1	1	0	1	0	-5.053	794.627	-1158.2	1	4
0	0	0	0	0	0	5	0	0	0	0	0	0	0	0	0	0	-5.044	683.986	-1249.97	1	4
0	0	0	0	0	0	27	0	5	0	2	54	0	0	0	0	2	-5.055	817.977	-1123.7	1	4
0	0	0	0	0	0	37	0	7	0	2	7	0	0	0	0	0	-5.038	600.671	-1302.85	1	4
0	0	0	0	0	0	0	0	0	0	0	10	0	0	0	0	0	-5.103	1312.1	-504.475	1	4
0	0	0	0	0	0	0	0	0	0	14	0	0	0	0	0	0	-5.102	1301.6	-519.186	1	4
0	0	0	0	0	0	0	0	0	0	8	0	0	2	0	0	0	-5.094	1244.98	-643.223	1	4
0	0	0	0	0	0	0	0	0	0	0	30	0	0	0	0	0	-5.035	566.392	-1340.84	1	4
0	0	0	0	0	0	1	0	2	1	47	3	0	0	0	0	21	-5.091	1165.67	-639.556	1	4
0	0	0	0	0	0	17	0	1	0	1	0	0	0	0	0	0	-5.062	857.313	-998.122	1	4
0	0	0	0	0	0	0	0	0	1	0	18	0	0	0	0	0	-5.061	841.61	-1012.5	1	4
0	0	0	0	0	0	12	0	2	5	2	0	0	0	0	0	0	-5.088	1108.63	-641.528	1	4
0	0	0	0	0	0	18	0	1	0	0	0	0	0	0	0	0	-5.032	523.549	-1359.39	1	4
0	0	0	0	0	0	2	1	0	0	1	0	0	2	0	0	0	-5.072	960.397	-866.597	1	4
0	0	0	0	0	0	0	0	0	0	0	22	0	0	0	0	0	-5.031	508.639	-1379.27	1	4
0	0	0	0	0	0	16	0	0	12	3	65	0	0	0	0	1	-5.063	833.241	-946.549	1	4
0	0	0	0	0	1	2	0	0	0	13	3	0	0	0	0	6	-5.054	738.606	-1055.75	1	4
0	0	0	0	0	0	0	0	0	0	7	0	0	0	0	0	0	-5.082	1042.28	-707.9	1	4
0	0	0	0	0	0	29	0	2	0	0	0	0	0	0	0	0	-5.065	851.36	-920.9	1	4
0	0	0	0	0	0	0	0	0	0	6	0	0	0	0	0	0	-5.062	778.381	-905.766	1	4
0	0	0	0	0	0	0	0	0	0	111	0	0	0	0	0	84	-5.087	1071.1	-627.699	1	4
0	0	0	0	0	0	8	2	0	0	0	0	0	0	0	0	0	-5.09	1106.33	-573.668	1	4
0	0	0	0	0	0	19	0	3	0	0	29	0	0	1	0	0	-5.044	612.885	-1162.39	1	4
0	0	0	0	0	0	15	0	1	0	0	1	0	0	0	0	0	-5.047	632.543	-1122.34	1	4
0	0	0	0	0	0	30	1	2	4	7	49	0	1	0	0	5	-5.075	935.557	-760.699	1	4
0	0	0	0	0	8	24	1	0	2	3	0	0	0	0	0	0	-5.035	501.8	-1268.78	1	4
0	0	0	0	0	0	19	0	2	0	0	0	0	0	0	0	0	-5.027	417.205	-1355.74	1	4
0	0	0	0	0	0	0	0	0	0	8	0	0	0	0	0	0	-5.093	1124.89	-524.676	1	4
0	0	0	0	0	0	9	0	1	0	0	38	0	0	0	0	1	-5.048	617.302	-1076.86	1	4
0	0	0	0	0	0	25	1	2	0	1	2	0	0	0	0	1	-5.049	631.708	-1048.39	1	4
0	0	0	0	0	2	5	1	0	0	5	1	0	1	0	0	27	-5.023	353.459	-1380.14	1	4
0	0	0	0	0	13	0	0	0	0	0	3	0	0	0	0	0	-5.103	1214.41	-381.272	1	4
0	0	0	0	0	0	6	0	0	0	0	0	0	0	0	0	1	-5.02	289.543	-1392.81	1	4
0	0	0	0	0	21	5	0	0	1	91	8	0	0	0	0	62	-5.091	1044.63	-492.774	1	4
0	0	0	0	0	0	8	2	0	0	0	0	0	0	0	0	0	-5.083	972.211	-607.726	1	4
0	0	0	0	0	4	0	1	0	0	0	7	0	0	0	0	0	-5.098	1105.63	-389.547	1	4
0	0	0	0	0	2	16	0	2	0	4	8	0	0	0	0	1	-5.034	443.211	-1229.28	1	4
0	0	0	0	0	0	24	0	2	0	0	0	0	1	0	0	2	-5.024	320.771	-1319.93	1	4
0	0	0	0	0	11	9	2	4	0	3	0	0	0	0	0	2	-5.034	405.769	-1172.29	1	4
0	0	0	0	0	0	0	0	0	0	0	16	0	0	0	0	0	-5.022	281.876	-1336.22	1	4
0	0	0	0	0	6	7	1	1	0	4	0	0	0	0	0	0	-5.045	522.208	-1031.39	1	4
0	0	0	0	0	0	25	1	5	0	3	5	3	0	0	0	3	-5.038	441.388	-1110.58	1	4
0	0	0	0	0	0	0	0	0	0	12	0	0	0	0	0	0	-5.063	714.681	-790.209	1	4
0	0	0	0	0	0	19	4	6	0	0	2	0	0	0	0	0	-5.113	1233.54	-143.034	1	4
0	0	0	0	0	1	0	2	0	0	0	15	0	0	0	0	0	-5.111	1212.86	-181.122	1	4
0	0	0	0	0	3	0	0	1	0	23	1	0	0	0	0	21	-5.04	442.601	-1051.62	1	4
0	0	0	0	0	0	0	0	0	0	15	1	0	0	0	0	4	-5.052	576.968	-917.408	1	4
0	0	0	0	0	6	26	1	2	0	1	3	0	0	0	0	1	-5.047	507.667	-953.155	1	4
0	0	0	0	0	0	7	0	0	3	0	0	0	0	0	0	0	-5.068	748.029	-706.876	1	4
0	0	0	0	0	0	2	0	0	0	0	26	0	0	0	0	0	-5.105	1118.56	-211.461	1	4
0	0	0	0	0	1	0	0	0	0	2	10	0	0	0	0	0	-5.09	970.223	-416.439	1	4
0	0	0	0	0	0	21	0	0	0	1	0	0	0	0	0	2	-5.113	1186.14	-85.132	1	4
0	0	0	0	0	0	0	0	0	0	0	14	0	0	0	0	0	-5.046	484.058	-964.606	1	4
0	0	0	0	0	0	0	0	0	0	0	0	0	7	0	0	0	-5.008	72.535	-1437.46	1	4
0	0	0	0	0	0	3	0	1	0	1	9	0	0	0	0	0	-5.082	864.562	-489.816	1	4
0	0	0	0	0	0	4	0	0	0	4	3	0	0	0	0	0	-5.056	572.826	-815.134	1	4
0	0	0	0	0	0	1	0	0	0	11	0	0	0	0	0	2	-5.08	815.213	-489.932	1	4
0	0	0	0	0	1	0	0	0	0	28	0	0	0	0	0	16	-5.008	50.864	-1402.86	1	4
0	0	0	0	0	0	8	0	0	2	2	0	0	0	0	0	1	-5.068	680.605	-628.666	1	4
0	0	0	0	0	0	8	1	2	0	2	6	0	0	1	0	2	-5.021	193.083	-1247.77	1	4
0	0	0	0	0	11	2	0	8	0	1	0	0	0	0	0	0	-5.089	916.788	-385.898	1	4
0	0	0	0	0	0	4	7	0	0	0	0	0	0	0	0	0	-5.119	1254.94	-17.227	1	4
0	0	0	0	0	1	0	0	0	0	6	3	0	0	0	0	3	-5.062	613.897	-715.697	1	4
0	0	0	0	0	2	7	0	0	0	2	3	0	0	0	0	0	-5.118	1211.1	9.126	1	4
0	0	0	0	0	0	13	0	0	0	1	0	0	0	0	0	1	-5.033	281.362	-1036.98	1	4
0	0	0	0	0	0	0	0	0	1	0	31	0	0	0	0	0	-5.123	1255.09	71.083	1	4
0	0	0	0	0	0	0	0	0	0	0	10	0	0	0	0	0	-5.075	718.59	-510.432	1	4
0	0	0	0	0	0	0	0	0	0	0	9	0	0	0	0	0	-5.107	1057.66	-102.413	1	4
0	0	0	0	0	0	1	0	1	0	53	0	0	0	0	0	35	-5.017	92.547	-1231.34	1	4
0	0	0	0	0	0	0	7	6	0	2	0	0	0	0	0	1	-5.109	1096.72	-83.807	1	4
0	0	0	0	0	3	0	0	0	0	59	2	0	1	1	0	39	-5.072	691.307	-544.618	1	4
0	0	0	0	0	0	18	1	1	0	3	3	0	1	0	0	0	-5.024	174.736	-1153.8	1	4
0	0	0	0	0	0	0	0	4	0	0	0	0	0	0	0	0	-5	-100.889	-1437.92	1	4
0	0	0	0	0	0	0	0	0	0	8	0	0	0	0	0	3	-5.056	510.885	-738.902	1	4
0	0	0	0	0	8	8	2	0	0	5	1	0	0	0	0	1	-5.004	-56.824	-1389.78	1	4
0	0	0	0	0	5	14	2	0	0	1	0	0	0	0	0	0	-5.076	733.519	-489.434	1	4
0	0	0	0	0	0	17	0	0	0	0	0	0	0	0	0	0	-5.114	1132.71	-0.007	1	4
0	0	0	0	0	5	9	0	0	0	0	0	0	0	0	0	0	-5.108	1069.41	-71.262	1	4
0	0	0	0	0	1	10	0	2	1	2	13	0	0	0	0	3	-5.112	1114.31	-32.751	1	4
0	0	0	0	0	0	2	0	0	0	0	33	0	0	0	0	0	-5.122	1199.05	131.13	1	4
0	0	0	0	0	1	1	0	0	0	28	2	0	0	0	0	18	-5.021	105.707	-1149.62	1	4
0	0	0	0	0	0	0	0	0	0	4	0	0	0	0	0	0	-5.098	980.167	-229.812	1	4
0	0	0	0	0	4	7	2	3	0	5	12	0	0	0	0	5	-5.038	287.793	-928.398	1	4
0	0	0	0	0	0	16	7	6	0	4	0	0	4	0	0	4	-5.102	969.384	-106.118	1	4
0	0	0	0	0	12	2	0	0	0	32	2	0	0	0	0	36	-5.105	1008.25	-73.433	1	4
0	0	0	0	0	0	0	0	0	0	5	0	0	0	0	0	0	-5.049	459.491	-854.337	1	4
0	0	0	0	0	0	19	0	10	0	0	0	0	0	0	0	0	-5.119	1152.51	107.584	1	4
0	0	0	0	0	0	11	0	2	0	0	7	0	0	0	0	1	-4.997	-170.742	-1420.3	1	4
0	0	0	0	0	2	2	1	2	0	90	3	0	0	0	0	57	-5.086	814.197	-328.035	1	4
0	0	0	0	0	0	11	2	1	1	5	23	0	0	0	0	3	-5.117	1132.58	72.708	1	4
0	0	0	0	0	2	6	0	0	0	24	2	0	0	0	0	2	-5.01	-30.782	-1250.95	1	4
0	0	0	0	0	0	11	1	6	0	0	0	0	0	0	0	0	-5.092	859.001	-225.126	1	4
0	0	0	0	0	4	12	1	5	0	3	2	1	0	0	0	0	-5.109	1041.79	-15.764	1	4
0	0	0	0	0	0	0	0	0	0	0	13	0	0	0	0	0	-5.101	958.581	-129.101	1	4
0	0	0	0	0	0	33	0	1	0	5	0	0	3	0	0	0	-5.084	748.029	-297.74	1	4
0	0	0	0	0	0	24	0	0	0	1	8	0	0	0	0	1	-5.006	-78.488	-1297.31	1	4
0	0	0	0	0	0	0	0	1	1	47	1	1	0	0	0	36	-5.022	83.108	-1091.09	1	4
0	0	0	0	0	3	2	0	0	0	44	1	0	0	0	0	34	-5.124	1188.02	184.876	1	4
0	0	0	0	0	0	3	0	0	0	0	0	0	0	0	0	0	-5.042	276.708	-806.301	1	4
0	0	0	0	0	0	0	0	0	0	37	0	0	0	0	0	17	-5.053	426.617	-716.402	1	4
0	0	0	0	0	0	0	1	0	1	0	34	0	0	0	0	0	-5.111	1044.81	24.335	1	4
0	0	0	0	0	0	0	0	1	0	12	1	0	0	0	1	7	-5.014	-5.77	-1172.98	1	4
0	0	0	0	0	0	0	4	0	0	1	8	0	0	0	0	2	-5.081	713.732	-328.209	1	4
0	0	0	0	0	0	0	0	0	0	16	1	0	0	0	0	2	-5.063	538.059	-578.363	1	4
0	0	0	0	0	0	0	0	0	0	7	0	0	0	0	0	0	-5.033	216.071	-979.284	1	4
0	0	0	0	0	0	16	0	1	0	0	0	0	0	0	0	0	-5.112	1040.13	46.36	1	4
0	0	0	0	0	13	0	0	3	1	1	6	0	0	0	0	0	-5.122	1147.9	175.861	1	4
0	0	0	0	0	2	11	6	1	0	5	3	1	0	0	0	3	-5.106	964.564	-3.531	1	4
0	0	0	0	0	4	2	0	0	0	59	1	0	0	0	0	36	-5.03	147.144	-952.648	1	4
0	0	0	0	0	0	4	0	2	0	17	1	0	0	0	0	2	-5.068	550.108	-480.189	1	4
0	0	0	0	0	0	0	0	0	0	16	1	0	2	0	0	4	-5.058	434.735	-587.637	1	4
0	0	0	0	0	0	9	0	2	0	0	6	0	0	0	0	0	-5.002	-169.019	-1287.76	1	4
0	0	0	0	0	1	0	0	0	0	5	26	0	0	0	0	2	-5.131	1196.23	354.511	1	4
0	0	0	0	0	0	1	0	4	0	64	0	0	0	0	0	23	-5.079	644.578	-304.654	1	4
0	0	0	0	0	0	0	0	0	3	2	11	0	0	0	0	2	-5.11	981.822	69.695	1	4
0	0	0	0	0	0	1	0	12	0	0	0	0	0	0	0	0	-5.027	102.02	-980.43	1	4
0	0	0	4	1	0	4	2	0	0	4	3	4	1	0	0	1	-5.096	833.36	-100.574	1	4
0	0	0	0	0	3	3	2	6	0	113	4	1	2	0	0	66	-5.01	-105.089	-1172.49	1	4
0	0	0	0	0	0	14	0	0	0	4	23	0	0	0	0	0	-4.989	-336.601	-1433.33	1	4
0	0	0	0	0	0	0	0	0	0	1	6	0	0	0	0	2	-5.123	1095.77	273.253	1	4
0	0	0	0	0	0	1	0	0	0	15	2	0	0	0	0	0	-5.072	559.349	-377.171	1	4
0	0	0	0	0	0	46	1	7	0	0	6	0	1	0	0	3	-5.108	934.958	91.636	1	4
0	0	0	0	0	0	1	0	0	4	8	23	0	0	0	0	2	-5.106	921.661	55.761	1	4
0	0	0	0	0	0	4	0	0	1	189	5	1	0	0	1	124	-5.017	-39.956	-1056.56	1	4
0	0	0	0	0	1	33	8	5	0	1	2	0	2	1	0	4	-5.088	729.674	-172.229	1	4
0	0	0	0	0	0	0	0	1	0	286	16	0	4	0	0	176	-5.027	42.473	-920.665	1	4
0	0	0	0	0	9	0	0	3	0	70	0	0	0	0	0	49	-5.067	489.179	-419.563	1	4
0	0	0	0	0	0	0	0	0	0	0	0	0	0	0	0	10	-5.059	402.009	-527.546	1	4
0	0	0	0	0	0	11	2	0	0	0	0	0	0	0	0	0	-5.103	849.267	69.248	1	4
0	0	0	0	0	0	0	0	9	0	4	38	0	0	0	0	0	-5.133	1196.49	410.237	1	4
0	0	0	0	0	0	0	0	0	0	22	0	0	0	0	0	5	-5.038	163.013	-767.113	1	4
0	0	0	0	0	4	48	5	5	0	1	2	1	2	0	0	2	-5.084	655.745	-205.726	1	4
0	0	0	0	0	0	0	0	3	0	16	0	0	0	0	0	1	-5.032	88.726	-838.79	1	4
0	0	0	0	0	0	3	3	5	0	2	2	0	0	0	0	2	-5.128	1115.18	368.59	1	4
0	0	0	0	0	0	0	0	0	0	10	0	0	0	0	0	0	-5.043	229.456	-715.547	1	4
0	0	0	0	0	0	0	0	0	0	8	0	0	0	0	0	1	-5.11	916.706	147.275	1	4
0	0	0	0	0	0	6	1	2	0	0	8	0	0	0	0	1	-5.094	762.141	-73.374	1	4
0	0	0	0	0	0	4	0	0	0	0	0	0	0	0	0	0	-5.022	-26.191	-953.633	1	4
0	0	0	0	0	0	4	0	0	0	0	0	0	0	0	0	0	-5.12	1006.16	302.274	1	4
0	0	0	0	0	4	19	4	0	0	0	8	0	0	0	0	0	-5.078	586.845	-254.362	1	4
0	0	0	0	0	0	16	0	1	0	0	0	0	0	0	0	0	-4.995	-298.148	-1322.22	1	4
0	0	0	0	0	1	11	2	0	1	1	4	0	0	0	0	0	-5.112	929.845	194.402	1	4
0	0	0	0	0	2	0	0	0	0	0	30	0	0	0	0	0	-5.064	403.442	-400.061	1	4
0	0	0	0	0	0	0	0	0	0	0	0	9	0	0	0	0	-5.124	1053.34	341.895	1	4
0	0	0	0	0	1	0	2	0	0	26	1	0	0	0	0	27	-5.058	330.727	-466.974	1	4
0	0	0	0	0	16	31	1	3	0	3	0	0	0	0	0	0	-5.093	712.685	-42.607	1	4
0	0	0	0	0	8	13	1	2	0	0	8	0	0	0	0	0	-4.992	-345.086	-1330.29	1	4
0	0	0	0	0	0	0	0	0	0	2	48	0	0	0	0	1	-4.987	-431.869	-1361.52	1	4
0	0	0	0	0	0	0	5	2	0	0	0	0	0	0	0	0	-5.132	1137.89	450.771	1	4
0	0	0	0	0	2	50	0	0	0	0	1	1	0	0	0	0	-4.989	-408.573	-1340.98	1	4
0	0	0	0	0	8	13	0	0	0	0	2	0	0	0	0	0	-5.066	415.126	-374.96	1	4
0	0	0	0	0	0	0	1	1	4	130	3	5	0	0	0	89	-5.027	-2.195	-848.495	1	4
0	0	0	0	0	0	0	0	11	0	0	0	0	0	0	0	0	-5.124	1042.79	364.361	1	4
0	0	0	0	0	0	0	0	0	2	1	13	0	0	0	0	0	-5.102	825.195	55.146	1	4
0	0	0	0	0	5	8	3	1	0	0	0	0	0	0	0	0	-5.082	596.404	-161.857	1	4
0	0	0	0	0	0	0	0	1	1	0	14	0	0	0	0	0	-5.118	993.766	274.06	1	4
0	0	0	0	0	0	0	0	1	1	91	16	0	0	0	0	49	-5.036	90.462	-748.962	1	4
0	0	0	0	0	1	1	0	0	2	91	4	0	0	0	2	52	-5.02	-69.419	-948.711	1	4
0	0	0	0	0	0	0	0	0	0	10	0	0	0	0	0	0	-5.116	945.46	281.178	1	4
0	0	0	0	0	0	3	0	5	1	87	1	0	0	0	0	51	-5.123	1029.82	340.196	1	4
0	0	0	0	0	0	1	0	9	0	0	0	0	0	0	0	0	-5.118	969.715	300.843	1	4
0	0	0	0	0	0	0	0	5	0	2	8	0	0	0	0	2	-5.13	1089.61	458.057	1	4
0	0	0	0	0	0	3	0	0	0	0	0	0	0	0	0	0	-5.128	1086.06	414.188	1	4
0	0	0	0	0	5	15	4	3	3	1	1	0	0	0	1	1	-5.1	773.057	62.865	1	4
0	0	0	0	0	7	5	0	1	0	0	0	0	0	0	0	2	-5.006	-240.399	-1110.3	1	4
0	0	0	0	0	0	0	0	0	0	12	0	0	0	0	0	0	-5.053	258.482	-502.685	1	4
0	0	0	0	0	0	0	0	0	0	8	0	0	0	0	0	0	-5.056	277.245	-459.267	1	4
0	0	0	0	0	6	3	4	0	2	81	0	1	0	0	1	66	-5.105	819.521	158.916	1	4
0	0	0	0	0	0	26	0	0	0	0	0	0	0	0	0	0	-4.984	-487.402	-1367.71	1	4
0	0	0	6	0	0	0	0	0	0	0	0	0	0	0	0	0	-5.087	633.745	-99.157	1	4
0	0	0	0	0	0	1	1	0	0	54	0	0	0	1	0	26	-5.014	-164.708	-1000.04	1	4
0	0	0	0	0	1	11	0	0	0	92	1	0	0	0	0	78	-5.08	533.457	-151.579	1	4
0	0	0	0	0	1	20	5	3	0	3	2	1	0	0	0	6	-5.101	757.177	107.926	1	4
1	0	0	4	3	1	5	3	1	4	2	0	4	4	0	3	1	-4.994	-383.855	-1231.9	1	4
0	0	0	0	0	0	1	8	1	0	0	19	0	0	0	0	0	-5.138	1138.33	595.45	1	4
0	0	0	0	0	0	0	0	0	0	7	1	0	0	0	0	0	-5.046	153.802	-561.652	1	4
0	0	0	0	0	0	10	0	1	0	109	0	0	0	0	0	61	-5.068	402.717	-299.473	1	4
0	0	0	0	0	0	8	0	2	1	0	10	0	0	0	0	0	-5.12	972.527	349.642	1	4
0	0	0	0	0	0	0	0	0	0	22	0	0	0	0	0	8	-5.025	-99.813	-798.201	1	4
0	0	0	0	0	1	8	0	2	0	0	67	0	0	0	0	0	-4.982	-514.089	-1394.64	1	4
0	0	0	0	0	12	22	3	3	0	5	5	0	0	0	0	3	-5.094	670.085	47.816	1	4
0	0	0	0	0	0	0	0	0	0	0	8	0	0	0	0	0	-5.065	374.077	-330.277	1	4
0	0	0	0	0	0	0	0	0	0	4	0	0	0	0	0	2	-5.032	13.309	-757.876	1	4
0	0	0	0	0	0	0	0	0	0	33	1	0	0	0	0	35	-5.052	215.361	-484.625	1	4
1	0	0	2	2	0	0	1	0	0	0	0	1	1	0	2	0	-5.084	574.844	-90.69	1	4
0	0	0	0	0	0	8	1	0	1	3	1	0	0	0	0	2	-5.007	-258.409	-1056.61	1	4
0	0	0	0	0	1	15	2	5	0	0	12	0	0	0	0	1	-5.091	641.992	2.357	1	4
0	0	0	0	0	0	8	1	1	0	5	0	0	0	0	0	2	-4.999	-360.436	-1145.33	1	4
0	0	0	0	0	0	0	0	0	1	227	2	0	0	0	0	156	-5.039	98.07	-664.882	1	4
0	0	0	0	0	0	1	0	0	4	0	30	1	0	0	0	0	-5.114	885.841	285.256	1	4
0	0	0	0	0	0	23	2	1	0	0	0	0	1	0	0	0	-5.082	531.431	-84.199	1	4
0	0	0	0	0	1	1	0	0	0	10	0	0	0	0	0	0	-5.108	803.726	229.699	1	4
0	0	0	0	0	0	17	0	1	0	0	0	0	1	0	0	0	-4.98	-558.309	-1382.93	1	4
0	0	0	0	0	0	31	2	2	0	0	1	0	1	0	0	0	-4.981	-563.787	-1343.62	1	4
0	0	0	0	0	0	18	5	1	2	2	4	0	0	0	0	3	-5.099	698.596	127.02	1	4
0	0	0	0	0	10	3	12	1	2	132	11	0	0	0	0	71	-5.118	911.071	378.101	1	4
0	0	0	0	0	0	4	0	0	0	0	83	0	0	0	0	0	-4.979	-583.153	-1374.52	1	4
0	0	0	0	0	2	2	0	0	0	0	13	0	0	0	0	0	-4.985	-524.454	-1287.54	1	4
0	0	0	3	0	1	1	0	1	0	65	0	0	0	0	0	67	-5.075	449.217	-182.115	1	4
0	0	0	0	0	2	0	0	0	0	40	0	0	0	0	0	40	-5.058	272.071	-383.274	1	4
0	0	0	0	0	0	3	3	0	4	0	0	2	0	0	4	0	-5.105	768.671	204.387	1	4
0	0	0	1	0	0	1	0	0	0	30	0	0	0	0	0	16	-5.084	543.997	-66.184	1	4
0	0	0	0	0	0	0	0	2	0	72	2	0	0	0	0	45	-5.034	-1.472	-674.06	1	4
0	0	0	0	0	0	0	0	0	1	3	8	0	0	0	0	1	-5.008	-289.461	-987.656	1	4
0	0	0	0	0	0	24	0	0	0	0	0	0	0	0	0	0	-4.974	-637.536	-1455.41	1	4
0	0	0	0	0	0	0	0	0	0	153	2	0	0	0	0	75	-5.043	82.186	-557.409	1	4
0	0	0	0	0	3	8	3	1	2	124	2	0	0	0	0	74	-5.113	821.735	340.817	1	4
0	0	0	0	0	0	0	0	0	0	0	0	0	5	0	0	0	-5.142	1148.5	685.867	1	4
0	0	0	0	0	0	0	0	0	0	5	0	0	0	0	0	0	-5.139	1113.04	651.991	1	4
0	0	0	0	0	6	0	1	1	0	0	0	0	0	0	0	0	-5.108	782.288	260.678	1	4
0	0	0	0	0	0	9	0	0	0	0	0	0	4	0	0	0	-5.136	1081.75	635.353	1	4
0	0	0	0	0	1	2	0	0	0	23	0	0	0	0	0	14	-5.064	321.229	-297.532	1	4
0	0	0	0	0	0	0	0	0	0	3	22	0	0	0	0	0	-5.134	1065.52	603.775	1	4
0	0	0	0	0	0	6	0	0	0	0	0	0	0	0	0	0	-4.996	-427.001	-1127.68	1	4
0	0	0	0	0	8	10	0	2	0	4	8	0	0	0	0	1	-4.992	-457.91	-1206.77	1	4
0	0	0	0	0	0	4	2	0	0	3	0	0	0	0	0	2	-5.103	724.776	207.498	1	4
0	0	0	0	0	0	9	6	2	0	66	4	0	0	0	0	51	-5.125	939.859	508.578	1	4
0	0	0	0	0	1	0	0	0	0	90	5	0	0	0	0	68	-5.078	469.122	-112.535	1	4
0	0	0	0	0	0	5	2	4	0	0	0	0	0	0	0	0	-5.111	785.185	350.776	1	4
0	0	0	0	0	0	56	0	2	0	0	63	0	0	0	0	0	-4.969	-723.569	-1473.12	1	4
0	0	0	0	0	0	30	0	3	5	5	4	0	0	2	1	2	-5.011	-259.875	-946.641	1	4
0	0	0	0	0	0	6	0	2	0	0	0	0	0	0	0	0	-5.03	-66.765	-694.532	1	4
0	0	0	0	0	8	1	1	0	0	27	0	0	0	0	0	72	-5.067	331.375	-241.183	1	4
0	0	0	0	0	0	43	0	1	0	0	0	0	1	0	0	0	-4.98	-618.622	-1310.3	1	4
0	0	0	0	0	0	10	0	5	0	0	0	0	0	0	0	0	-5.066	294.379	-229.525	1	4
0	0	0	0	0	1	0	1	0	1	0	9	1	0	0	0	0	-4.997	-440.253	-1092.43	1	4
0	0	0	0	0	0	0	0	0	0	0	8	0	0	0	0	0	-5.146	1146.96	808.31	1	4
0	0	0	0	0	0	33	8	4	2	5	4	0	0	0	0	3	-5.108	758.857	287.682	1	4
0	0	0	0	0	1	21	2	10	0	2	71	0	0	0	0	0	-4.976	-658.882	-1360.39	1	4
0	0	0	0	0	1	1	0	0	0	34	0	0	1	0	0	54	-5.078	420.397	-57.313	1	4
0	0	0	0	0	2	0	0	0	0	45	0	0	0	0	0	26	-5.036	-11.137	-609.09	1	4
0	0	0	0	0	10	11	2	4	3	5	4	0	1	1	0	4	-5.095	615.895	129.597	1	4
0	0	0	0	0	0	2	4	4	0	1	0	0	0	0	0	0	-5.127	949.384	550.843	1	4
0	0	0	0	0	0	0	0	0	1	37	0	0	0	0	0	20	-5.032	-69.267	-646.213	1	4
0	0	0	0	0	0	0	0	0	0	17	0	0	0	0	0	0	-5.053	165.387	-384.264	1	4
0	0	0	0	0	1	6	0	3	15	15	48	0	0	0	0	1	-5.116	817.322	418.91	1	4
0	0	0	0	0	8	14	0	0	0	0	0	0	0	1	0	0	-4.97	-727.656	-1432.48	1	4
0	0	0	1	0	0	1	0	1	0	69	0	0	1	0	0	42	-5.082	483.739	-31.91	1	4
0	0	0	0	0	10	9	1	0	1	98	4	0	1	2	0	59	-5.001	-415.155	-1029.64	1	4
0	0	0	0	0	0	30	0	3	0	1	0	0	0	0	0	0	-4.988	-565.775	-1183.02	1	4
0	0	0	0	0	0	1	0	1	0	0	37	0	0	1	0	0	-4.987	-579.443	-1194.9	1	4
0	0	0	0	0	0	0	0	0	0	64	4	0	5	0	0	8	-5.045	47.36	-459.951	1	4
0	0	0	0	0	0	0	0	0	1	10	23	0	0	0	0	0	-5.131	974.261	627.673	1	4
0	0	0	0	0	0	0	7	8	0	0	0	0	0	0	0	0	-5.122	891.244	488.804	1	4
0	0	0	0	0	1	1	0	1	0	16	0	0	0	0	0	48	-5.067	286.719	-181.785	1	4
0	0	0	0	0	1	3	4	3	0	0	0	0	0	0	0	0	-5.133	985.66	672.315	1	4
0	0	0	0	0	0	7	0	0	0	0	0	0	0	0	0	0	-5.11	741.428	377.588	1	4
0	0	0	0	0	3	0	0	0	2	146	1	0	0	0	0	83	-5.038	-25.668	-545.951	1	4
0	0	0	0	0	0	0	0	0	0	11	0	0	1	0	0	3	-5.085	470.363	60.205	1	4
0	0	0	0	0	0	6	4	1	0	0	0	0	0	0	0	6	-5.059	183.718	-258.883	1	4
0	0	0	0	0	0	7	0	0	0	0	0	0	0	0	0	0	-5.014	-312.657	-802.541	1	4
0	0	0	0	0	0	0	0	0	0	7	0	0	0	0	0	2	-5.021	-239.447	-728.697	1	4
0	0	0	0	0	0	0	0	0	0	0	0	1	4	0	0	0	-5.053	113.919	-320.081	1	4
0	0	0	0	0	0	31	1	2	2	0	110	1	1	1	1	0	-4.98	-658.851	-1266.09	1	4
0	0	0	0	0	0	1	0	0	0	13	1	0	0	0	0	5	-5.069	273.73	-110.988	1	4
0	0	0	0	0	9	21	2	2	2	6	3	0	0	0	0	0	-5.127	906.292	600.48	1	4
0	0	0	1	0	0	0	2	0	0	0	0	2	2	0	0	0	-4.997	-495.425	-1032.88	1	4
0	0	0	0	0	1	0	0	1	1	155	3	0	4	0	0	41	-5.049	61.315	-376.941	1	4
0	0	0	0	0	0	0	0	0	0	9	0	0	0	0	0	0	-5.144	1071.61	838.512	1	4
0	0	0	0	0	0	55	0	7	1	4	5	0	0	0	0	0	-4.996	-511.174	-1047	1	4
0	0	0	0	0	0	2	0	1	0	64	0	0	1	0	0	2	-5.146	1094.24	856.531	1	4
0	0	0	0	0	0	0	0	0	0	0	47	0	0	0	0	0	-4.989	-594.234	-1114.82	1	4
0	0	0	0	0	2	0	7	0	0	0	0	0	0	0	0	54	-5.149	1113.57	904.411	1	4
0	0	0	0	0	1	27	7	3	6	4	0	0	0	0	0	3	-5.103	628.875	322.837	1	4
0	0	0	0	0	0	1	0	0	0	0	43	0	1	0	0	0	-4.993	-544	-1067.08	1	4
0	0	0	0	0	0	1	0	0	1	1	7	0	0	0	0	0	-5.003	-447.487	-943.719	1	4
0	0	0	0	0	0	0	0	1	2	58	3	0	1	0	0	29	-5.011	-350.809	-834.58	1	4
0	0	0	0	0	0	13	3	14	0	1	0	0	0	0	0	0	-5.14	1028.19	796.152	1	4
0	0	0	0	0	0	0	0	0	0	5	0	0	0	0	0	3	-5.099	596.784	260.767	1	4
0	0	0	0	0	0	4	0	0	0	0	48	0	0	2	0	0	-4.984	-666.031	-1156.63	1	4
0	0	0	0	0	0	0	0	0	0	21	0	0	0	0	0	12	-5.038	-72.691	-489.19	1	4
0	0	0	0	0	0	0	0	0	0	72	2	0	0	0	0	55	-5.078	339.483	44.259	1	4
0	0	0	0	0	0	0	0	0	0	9	25	0	0	0	0	0	-5.137	981.153	779.497	1	4
0	0	0	0	0	0	17	3	2	0	0	0	0	0	0	0	1	-5.112	704.329	463.6	1	4
0	0	0	0	0	0	12	9	1	0	4	0	0	0	0	0	0	-5.147	1081.92	905.793	1	4
0	0	0	0	0	0	6	2	3	0	8	4	0	0	0	0	4	-5.131	918.724	682.464	1	4
0	0	0	0	0	0	2	0	1	0	0	62	0	0	0	0	0	-4.97	-826.079	-1306.52	1	4
0	0	0	0	0	0	18	0	0	0	0	67	0	0	0	0	0	-4.98	-717.054	-1198.4	1	4
0	0	0	0	0	0	22	0	0	0	0	0	0	1	0	0	0	-4.991	-578.59	-1089.41	1	4
0	0	0	0	0	0	0	0	0	0	20	0	0	0	0	0	5	-5.026	-222.407	-618.762	1	4
0	0	0	0	0	0	0	0	0	0	15	0	0	0	0	0	0	-5.038	-110.068	-444.009	1	4
0	0	0	0	0	0	1	0	0	0	0	14	0	0	0	0	0	-4.975	-765.206	-1254.7	1	4
0	0	0	0	0	0	49	2	6	0	0	1	0	3	0	0	0	-4.985	-665.488	-1138.74	1	4
0	0	0	0	0	0	0	0	0	0	0	16	0	0	0	0	0	-4.965	-874.348	-1379.28	1	4
0	0	0	0	0	0	14	2	1	0	2	0	0	0	1	0	2	-5.086	420.712	139.162	1	4
0	0	0	0	0	0	32	0	2	0	0	0	1	0	0	0	0	-4.967	-857.467	-1355.35	1	4
0	0	0	0	0	0	24	0	1	3	7	1	0	0	0	0	0	-5.116	725.753	533.318	1	4
0	0	0	0	0	0	0	0	0	0	108	0	0	1	1	0	97	-5.052	41.713	-260.398	1	4
0	0	0	0	0	1	26	0	1	0	1	15	0	0	0	0	0	-4.988	-644.357	-1078.06	1	4
0	0	0	0	0	0	0	1	0	0	126	4	0	0	0	0	11	-5.043	-47.751	-396.187	1	4
0	0	0	0	0	1	6	0	0	3	6	23	0	0	0	0	0	-5.11	682.631	434.419	1	4
0	0	0	0	0	9	15	4	1	0	0	0	0	0	0	0	0	-5.144	1018.75	904.37	1	4
0	0	0	0	0	0	32	0	0	0	0	0	0	0	0	0	0	-4.972	-800.259	-1288.4	1	4
0	0	0	0	0	0	0	0	0	0	51	0	0	0	0	0	12	-5.147	1056.19	929.35	1	4
0	0	0	0	0	1	12	5	6	1	2	3	3	0	0	0	1	-4.999	-524.394	-946.428	1	4
0	0	0	0	0	0	0	0	0	0	0	8	0	0	0	0	0	-5.098	525.901	334.442	1	4
0	0	0	0	0	0	25	0	3	0	0	4	0	0	0	0	5	-5.073	256.869	3.817	1	4
0	0	0	0	0	0	0	0	0	0	10	2	0	0	0	0	0	-5.068	221.27	-72.543	1	4
0	0	0	0	0	0	15	4	1	0	0	0	0	0	0	0	0	-5.107	631.647	436.721	1	4
0	0	0	0	0	0	0	0	0	0	6	0	0	0	0	0	0	-5.142	981.707	905.242	1	4
1	0	0	0	0	0	2	0	0	0	2	0	0	0	0	0	106	-5.147	1041.07	955.47	1	4
0	0	0	0	0	4	33	1	7	1	9	11	0	0	1	0	4	-5.103	569.381	390.034	1	4
0	0	0	0	0	1	7	2	5	0	0	0	0	0	0	0	0	-5.142	993.048	877.846	1	4
0	0	0	0	0	0	0	0	0	0	0	18	0	0	0	0	1	-5.074	260.671	41.716	1	4
0	0	0	0	0	0	0	1	0	0	0	8	0	0	0	0	0	-5.114	685.79	539.878	1	4
0	0	0	0	0	1	1	0	1	0	80	7	0	1	0	0	82	-5.064	140.75	-73.335	1	4
0	0	0	0	0	0	0	0	0	0	5	0	0	0	0	0	0	-5.097	483.572	343.309	1	4
0	0	0	0	0	0	12	4	6	0	8	2	0	0	0	0	0	-5.094	458.384	294.643	1	4
0	0	0	0	0	0	4	5	0	0	0	0	0	0	0	0	0	-5.111	654.064	506.626	1	4
0	0	0	0	0	7	14	2	0	2	2	6	0	0	0	0	0	-5.107	601.689	452.871	1	4
0	0	0	0	0	0	15	6	9	2	14	3	0	4	0	1	3	-5.125	789.935	689.203	1	4
0	0	0	0	0	0	3	1	0	0	57	1	0	0	0	0	52	-5.046	-45.811	-323.432	1	4
0	0	0	0	0	0	0	0	0	0	0	15	0	0	0	0	0	-4.982	-750.53	-1102.8	1	4
0	0	0	0	0	0	6	0	1	0	1	2	0	0	0	0	0	-5.064	156.257	-108.247	1	4
0	0	0	0	0	0	20	0	1	0	0	0	0	0	0	0	0	-4.984	-738.183	-1073.89	1	4
0	0	0	0	0	0	6	0	0	0	0	0	0	0	0	0	43	-5.138	913.701	882.767	1	4
0	0	0	0	0	0	0	0	0	0	4	0	0	0	0	0	0	-5.14	988.096	827.731	1	4
0	0	0	0	0	0	0	0	0	0	2	9	0	0	0	0	0	-5.006	-482.759	-821.928	1	4
0	0	0	0	0	0	6	0	1	0	236	0	0	4	0	0	185	-5.078	285.142	106.675	1	4
0	0	0	0	0	0	0	0	0	1	141	1	0	0	0	0	106	-5.059	74.117	-141.706	1	4
0	0	0	0	0	0	12	1	1	1	3	82	0	0	0	0	0	-4.99	-688.617	-981.219	1	4
0	0	0	0	0	0	16	4	7	0	7	7	0	0	0	0	2	-5.114	655.637	576.782	1	4
0	0	0	0	0	1	19	0	5	0	4	4	0	0	0	0	3	-5.12	721.371	647.146	1	4
0	0	0	0	0	0	21	0	0	0	0	0	0	0	0	0	0	-4.979	-789.766	-1141.77	1	4
0	0	0	0	0	0	2	0	0	0	4	0	0	0	0	0	0	-5.019	-375.753	-613.098	1	4
0	0	0	0	0	0	1	2	4	0	161	0	0	0	0	0	40	-5.136	898.671	849.656	1	4
0	0	0	0	0	0	39	0	1	0	0	0	1	0	0	0	1	-4.991	-678.231	-952.112	1	4
0	0	0	0	0	0	0	0	0	0	29	0	0	1	0	0	23	-5.069	154.57	26.376	1	4
0	0	0	0	0	1	18	1	1	0	1	0	0	0	0	0	0	-5.132	843.785	819.575	1	4
0	0	0	0	0	0	0	0	0	0	0	0	0	0	0	0	112	-5.16	1139.61	1167.67	1	4
0	0	0	0	0	0	0	0	0	0	6	0	0	0	0	0	2	-5.026	-287.34	-538.528	1	4
0	0	0	0	0	0	0	0	0	0	94	9	1	0	0	0	54	-5.055	1.259	-149.457	1	4
0	0	0	0	0	0	0	0	0	0	62	0	0	0	0	0	24	-5.044	-114.899	-282.816	1	4
0	0	0	0	0	1	18	1	0	0	0	64	0	0	0	0	0	-4.976	-818.992	-1168.6	1	4
0	0	0	0	0	0	0	0	0	0	0	0	0	0	0	0	5	-5.085	308.876	242.581	1	4
0	0	0	0	0	0	0	0	0	0	0	11	0	0	0	0	0	-4.994	-662.989	-909.5	1	4
0	0	0	0	0	0	0	0	0	0	0	0	0	0	0	0	49	-5.156	1079.77	1125.99	1	4
0	0	0	0	0	0	0	0	0	0	4	0	0	0	0	0	0	-5.102	498.905	456.117	1	4
0	0	0	0	0	7	15	3	5	0	0	0	0	0	0	0	0	-5.104	523.559	470.209	1	4
0	0	0	0	0	14	15	3	3	0	0	0	0	0	0	0	0	-4.995	-646.594	-891.143	1	4
0	0	0	0	0	0	0	0	0	0	0	0	0	0	0	0	11	-5.073	189.929	92.026	1	4
0	0	0	0	0	0	0	0	0	0	0	13	0	0	0	0	1	-5.088	334.205	291.487	1	4
0	0	0	0	0	1	0	0	1	0	155	3	0	0	0	0	72	-5.035	-218.538	-396.326	1	4
0	0	0	0	0	1	0	0	0	0	131	0	0	0	0	0	58	-5.04	-194.423	-301.563	1	4
0	0	0	0	0	0	9	0	0	0	0	38	0	0	0	0	0	-4.979	-839.967	-1071.36	1	4
0	0	0	0	0	1	4	0	1	0	76	2	1	0	0	0	70	-5.05	-60.525	-208.279	1	4
0	0	0	0	0	0	56	0	3	0	0	9	0	1	0	0	0	-4.981	-815.001	-1051.08	1	4
0	0	0	0	0	0	1	0	0	0	1	7	0	2	0	0	0	-5	-650.391	-753.164	1	4
0	0	0	0	0	0	0	1	4	0	0	0	0	0	0	0	0	-5.08	240.134	208.026	1	4
0	0	0	0	0	0	0	0	0	0	0	0	0	0	0	0	99	-5.151	1010.15	1088.76	1	4
0	0	0	0	0	1	20	3	1	1	0	12	0	0	0	0	2	-5.009	-515.381	-694.09	1	4
0	0	0	0	0	1	38	3	7	0	2	1	3	0	0	0	0	-5.09	353.738	321.12	1	4
0	0	0	0	0	0	0	0	0	0	15	0	0	0	0	0	0	-5.137	867.322	914.112	1	4
0	0	0	0	0	0	0	0	0	0	6	0	0	0	0	0	0	-5.133	817.428	857.203	1	4
0	0	0	0	0	0	0	0	0	0	6	2	0	0	0	0	0	-5.126	720.236	798.733	1	4
0	0	0	0	0	0	16	0	2	0	0	1	0	0	0	0	1	-5.104	503.93	515.285	1	4
0	0	0	0	0	0	0	0	0	0	0	0	0	0	0	0	85	-5.164	1149.67	1254.3	1	4
0	0	0	0	0	0	12	0	2	0	0	0	0	0	0	0	0	-5.085	276.728	280.934	1	4
0	0	0	0	0	4	15	2	1	0	6	2	0	0	0	0	5	-5.101	456.712	490.105	1	4
0	0	0	1	0	1	0	3	0	0	97	3	0	0	0	0	44	-5.122	697.3	741.513	1	4
0	0	0	0	0	0	2	0	1	0	17	0	0	4	1	0	8	-5.057	-27.704	-61.944	1	4
0	0	0	0	0	0	0	0	0	0	0	12	0	0	0	0	0	-5.103	490.722	487.167	1	4
0	0	0	0	0	0	1	0	1	0	0	20	0	0	0	0	0	-5.083	251.151	264.369	1	4
0	0	0	0	0	1	2	1	1	0	48	17	0	0	0	1	44	-5.029	-332.163	-402.376	1	4
0	0	0	0	0	0	0	0	0	0	0	0	0	0	0	0	15	-5.124	694.05	792.699	1	4
0	0	0	0	0	0	0	0	0	0	84	2	0	0	0	0	62	-5.065	65.204	44.048	1	4
0	0	0	0	0	0	0	0	0	0	0	0	0	0	0	0	101	-5.155	1029.25	1181.1	1	4
0	0	0	0	0	0	6	0	0	0	66	0	0	0	0	0	40	-5.084	251.299	301.865	1	4
0	0	0	0	0	0	0	0	0	0	0	0	0	0	0	0	124	-5.161	1079.33	1260.8	1	4
0	0	0	0	0	1	2	1	0	0	123	3	0	0	0	0	88	-5.033	-318.779	-312.274	1	4
0	0	0	0	0	0	15	7	3	0	1	0	0	0	0	0	0	-5.088	268.667	381.643	1	4
0	0	0	0	0	0	1	0	3	0	75	0	3	0	0	0	41	-5.059	-38.326	13.919	1	4
0	0	0	0	0	0	1	0	0	0	102	5	0	0	0	2	99	-5.078	178.754	232.674	1	4
0	0	0	0	0	5	3	0	1	0	0	0	0	0	0	0	0	-5.031	-333.997	-359.433	1	4
0	0	0	0	0	0	0	0	0	0	0	0	0	0	0	0	91	-5.15	947.74	1146.14	1	4
0	0	0	0	0	0	0	0	0	0	0	0	0	0	0	0	21	-5.167	1082.88	1404.39	1	4
0	0	0	0	0	0	0	0	0	0	64	2	0	0	0	0	49	-5.05	-140.269	-98.774	1	4
0	0	0	0	0	0	5	4	2	0	0	0	0	0	0	0	1	-5.097	366.209	501.119	1	4
0	0	0	0	0	0	0	0	5	1	139	2	1	1	0	0	116	-5.07	74.961	139.571	1	4
0	0	0	0	0	0	6	0	3	0	13	0	0	0	0	0	17	-5.128	694.937	880.746	1	4
0	0	0	2	0	0	0	0	0	0	1	0	3	0	0	0	3	-5.109	503.336	638.953	1	4
0	0	0	0	0	1	0	1	1	0	52	1	0	1	0	0	41	-5.046	-172.656	-175.338	1	4
0	0	0	0	0	0	6	0	0	0	0	0	0	0	0	0	0	-5.11	487.465	665.02	1	4
0	0	0	0	0	0	0	0	0	0	12	4	0	0	0	0	8	-5.054	-111.792	-21.03	1	4
0	0	0	0	0	0	0	0	0	0	0	10	0	0	0	0	1	-5.101	377.941	573.722	1	4
0	0	0	0	0	0	19	0	3	0	2	1	0	0	0	0	1	-5.105	434.483	624.659	1	4
0	0	0	0	0	0	12	0	4	0	5	1	0	0	0	0	0	-5.098	345.022	547.475	1	4
0	0	0	0	0	0	0	0	1	0	27	0	1	1	0	0	43	-5.042	-252.408	-175.183	1	4
0	0	0	0	0	0	0	0	0	0	0	11	0	0	0	0	0	-5.104	418.569	607.372	1	4
0	0	0	0	0	0	0	0	0	0	0	0	0	0	0	0	64	-5.157	984.77	1283.06	1	4
0	0	0	0	0	0	0	0	0	0	5	0	0	0	0	0	1	-5.116	534.35	785.202	1	4
0	0	0	0	0	0	0	0	0	0	0	0	0	0	0	0	13	-5.143	829.187	1104.19	1	4
0	0	0	0	0	1	2	2	0	0	139	7	1	1	0	0	108	-5.034	-380.459	-230.113	1	4
0	0	0	0	0	0	1	0	2	0	2	1	0	9	0	0	3	-5.081	159.07	340.662	1	4
0	0	0	0	0	0	0	0	0	0	9	0	4	0	0	0	0	-5.084	201.685	362.62	1	4
0	0	0	0	0	0	0	0	0	0	7	0	0	0	0	0	0	-5.022	-484.77	-390.209	1	4
0	0	0	0	0	0	0	1	0	3	177	4	0	0	0	0	134	-5.07	16.882	209.452	1	4
0	0	0	0	0	0	0	0	0	0	9	0	0	0	0	0	0	-5.108	445.365	679.586	1	4
0	0	0	0	0	14	0	0	1	1	193	1	1	0	0	0	165	-5.039	-314.483	-183.08	1	4
0	0	0	0	0	0	0	2	1	0	65	0	0	0	0	0	23	-5.123	586.563	902.191	1	4
0	0	0	0	0	1	0	0	0	0	63	4	0	0	0	0	58	-5.05	-193.598	-29.118	1	4
1	0	0	2	0	0	2	2	0	2	0	0	2	1	0	2	0	-5.048	-209.294	-75.6	1	4
0	0	0	0	0	0	0	0	0	0	0	0	0	0	0	0	130	-5.152	905.329	1255.45	1	4
0	0	0	0	0	0	20	1	8	0	1	0	0	1	0	0	2	-5.114	482.817	777.393	1	4
0	0	0	0	0	0	0	0	0	0	0	0	0	0	0	0	33	-5.148	867.302	1180.93	1	4
0	0	0	0	0	0	3	0	0	0	56	4	0	0	0	0	34	-5.063	-47.883	118.507	1	4
0	0	0	0	0	0	0	1	0	0	89	11	0	1	1	0	39	-5.029	-429.231	-295.9	1	4
0	0	0	0	0	1	0	0	0	0	5	0	0	0	0	0	2	-4.987	-867.424	-833.934	1	4
0	0	0	0	0	0	0	0	0	0	0	0	0	0	0	0	87	-5.133	679.005	1032.88	1	4
0	0	0	0	0	0	0	0	0	0	0	12	0	0	0	0	0	-5.111	454.921	747.585	1	4
0	0	0	0	0	0	7	0	0	0	12	2	0	2	0	0	3	-5.076	62.057	309.254	1	4
0	0	0	0	0	0	0	0	0	0	0	13	0	0	0	0	1	-5.084	174.149	396.081	1	4
0	0	0	0	0	0	11	7	1	0	3	0	0	0	0	0	0	-5.094	259.838	550.413	1	4
0	0	0	0	0	0	0	0	0	0	0	0	0	0	0	0	8	-5.156	913.597	1351.48	1	4
0	0	0	0	0	0	30	0	0	0	0	0	0	0	0	0	0	-4.985	-923.518	-825.612	1	4
0	0	0	0	0	2	22	1	2	0	2	0	1	0	0	0	0	-5.031	-425.46	-243.088	1	4
0	0	0	0	0	0	0	0	0	0	0	0	0	0	0	2	79	-5.135	681.008	1086.23	1	4
0	0	0	0	0	0	0	0	0	0	1	16	0	0	0	0	0	-4.985	-916.999	-833.141	1	4
0	0	0	0	0	0	1	0	0	0	125	4	0	0	0	0	85	-5.059	-123.645	102.755	1	4
0	0	0	0	0	0	1	0	4	0	0	20	0	1	0	0	2	-5.087	164.123	473.645	1	4
0	0	0	0	0	0	0	0	0	0	0	0	0	0	0	0	35	-5.124	586.598	917.615	1	4
0	0	0	0	0	0	0	0	0	0	0	0	0	0	0	0	59	-5.129	616.33	1013.88	1	4
0	0	0	0	0	0	0	0	0	0	4	6	0	0	0	0	7	-5.093	214.028	561.897	1	4
0	0	0	0	0	0	0	0	0	0	0	23	0	0	0	0	1	-5.077	39.845	377.798	1	4
0	0	0	0	0	0	0	0	0	0	0	0	0	0	0	0	72	-5.15	823.741	1288.27	1	4
0	0	0	0	0	0	15	3	5	0	4	0	0	1	0	0	1	-5.112	424.547	814.541	1	4
0	0	0	0	0	0	0	0	0	0	0	0	0	0	0	0	91	-5.142	758.821	1162.19	1	4
0	0	0	0	0	0	1	0	0	0	30	0	0	0	0	0	18	-5.067	-61.845	239.164	1	4
0	0	0	0	0	1	2	2	5	1	107	1	0	0	0	0	82	-5.038	-376.944	-111.248	1	4
0	0	0	0	0	4	8	0	1	0	58	0	0	0	0	0	32	-5.026	-515.488	-267.892	1	4
0	0	0	0	0	0	16	2	0	0	1	0	0	0	0	0	0	-5.109	373.316	778.804	1	4
0	0	0	0	0	1	14	1	9	3	70	8	0	0	0	1	40	-5.063	-133.951	227.062	1	4
0	0	0	0	0	0	8	0	1	0	1	0	0	0	0	0	0	-5.051	-257.982	67.287	1	4
0	0	0	0	0	0	0	0	0	0	1	2	1	8	0	0	2	-5.099	253.036	679.726	1	4
0	0	0	0	0	6	17	4	3	2	5	2	0	0	0	0	4	-5.048	-291.395	33.088	1	4
0	0	0	0	0	0	1	0	0	2	8	0	0	0	0	0	4	-5.046	-306.478	-11.986	1	4
0	0	0	0	0	0	0	0	0	0	0	0	0	0	0	0	47	-5.169	1011.59	1549.17	1	4
0	0	0	0	0	0	0	0	0	11	154	10	0	2	0	0	103	-5.071	-32.305	309.556	1	4
0	0	0	0	0	2	11	4	2	0	6	5	1	1	0	0	3	-5.034	-455.781	-123.719	1	4
0	0	0	0	0	0	0	0	0	0	4	24	0	0	0	0	0	-5.08	29.512	456.667	1	4
0	0	0	0	0	0	0	0	0	0	0	0	0	0	0	0	33	-5.141	696.731	1225.77	1	4
0	0	0	0	0	0	0	0	0	1	141	2	0	0	0	0	127	-5.075	-14.3	390.848	1	4
0	0	0	0	0	0	11	5	0	0	0	0	0	0	0	0	0	-5.012	-707.966	-396.763	1	4
0	0	0	0	0	0	3	0	3	0	60	4	1	1	1	0	42	-5.108	300.807	842.086	1	4
0	0	0	0	0	0	0	0	0	0	0	0	0	0	0	0	84	-5.149	759.16	1342.61	1	4
0	0	0	0	0	0	0	0	0	0	0	0	0	0	0	0	20	-5.131	570.034	1120.39	1	4
0	0	0	0	0	0	11	1	0	0	0	0	0	0	2	0	29	-5.11	327.165	877.8	1	4
0	0	0	0	0	0	0	0	0	0	0	0	0	0	0	3	57	-5.137	633.319	1195.57	1	4
0	0	0	0	0	0	16	7	1	1	2	1	1	1	0	0	2	-5.036	-462.408	-74.016	1	4
0	0	0	0	0	0	3	1	0	0	44	1	1	0	0	0	34	-5.04	-422.152	-11.489	1	4
0	0	0	0	0	0	2	0	0	0	4	0	0	0	0	0	0	-5.056	-262.662	200.472	1	4
0	0	0	0	0	0	0	0	0	0	22	0	0	0	0	0	2	-5.035	-469.644	-77.368	1	4
0	0	0	0	0	0	0	0	0	0	0	0	0	0	0	0	50	-5.153	792.319	1396.21	1	4
0	0	0	0	0	0	16	4	3	3	2	0	0	0	0	0	1	-5.062	-213.802	283.708	1	4
0	0	0	0	0	0	3	1	0	1	67	2	1	0	0	0	49	-5.044	-405.593	56.162	1	4
0	0	0	0	0	1	0	0	0	0	60	0	0	1	0	0	38	-5.099	189.409	755.775	1	4
0	0	0	0	0	5	14	4	3	0	0	3	0	0	0	0	0	-5.018	-682.157	-273.102	1	4
0	0	0	0	0	9	16	4	2	0	0	5	0	1	1	0	0	-5.048	-359.393	103.01	1	4
0	0	0	0	0	0	4	7	3	2	2	1	2	0	0	0	2	-5.052	-308.15	161.193	1	4
0	0	0	0	0	0	0	0	0	0	0	20	0	0	0	0	0	-5.075	-70.972	464.956	1	4
0	0	0	0	0	0	1	0	0	0	0	12	0	0	0	0	0	-5.023	-643.062	-192.122	1	4
0	0	0	0	0	0	0	0	0	0	0	0	0	0	0	1	67	-5.129	498.717	1151.56	1	4
0	0	0	0	0	3	0	0	0	1	63	5	1	0	0	1	45	-5.033	-537.443	-50.619	1	4
0	0	0	0	0	0	0	0	0	0	0	0	0	0	0	0	43	-5.136	549.958	1268.78	1	4
0	0	0	0	0	10	17	5	0	0	1	0	0	0	0	0	0	-5.024	-622.977	-168.905	1	4
0	0	0	0	0	0	0	0	0	0	0	3	0	0	0	0	0	-5.02	-743.323	-133.63	1	4
0	0	0	0	0	0	0	0	2	0	6	1	0	0	0	0	2	-5.027	-617	-122.208	1	4
0	0	0	0	0	0	0	0	0	0	0	0	0	0	0	1	132	-5.141	588.84	1353.31	1	4
0	0	0	0	0	0	1	0	0	0	8	0	0	0	0	0	36	-5.103	183.76	852.612	1	4
0	0	0	0	0	0	0	0	0	0	17	0	0	2	0	0	12	-5.079	-83.041	565.894	1	4
0	0	0	0	0	0	18	7	2	2	2	1	0	0	0	0	0	-5.068	-201.128	423.496	1	4
0	0	0	0	0	0	0	0	0	0	0	0	0	0	0	0	31	-5.112	277.799	988.015	1	4
0	0	0	3	0	0	2	1	0	3	1	0	2	0	0	3	0	-5.038	-504.417	37.689	1	4
0	0	0	0	0	0	1	0	0	0	86	9	0	1	0	1	65	-5.074	-130.015	499.148	1	4
0	0	0	0	0	3	5	2	0	0	1	0	0	0	0	0	0	-5.046	-435.058	166.021	1	4
0	0	0	1	0	1	15	1	4	0	6	1	0	0	0	0	6	-5.029	-635.775	-29.516	1	4
0	0	0	0	0	0	0	0	0	0	97	1	0	0	0	0	74	-5.07	-189.365	462.073	1	4
0	0	0	0	0	0	10	0	3	0	0	0	0	0	0	0	0	-5.061	-287.861	362.623	1	4
0	0	0	0	0	0	12	3	3	3	1	2	2	0	1	0	1	-5.04	-507.532	95.343	1	4
0	0	0	0	0	0	0	0	0	0	3	7	0	0	0	0	0	-5.059	-308.486	343.221	1	4
0	0	0	0	0	0	0	0	0	0	11	0	0	0	0	0	0	-5.035	-566.524	26.931	1	4
0	0	0	0	0	2	2	0	0	0	6	3	0	0	0	0	2	-5.065	-261.33	427.554	1	4
0	0	0	0	0	0	0	0	0	0	0	0	0	0	0	0	38	-5.153	685.105	1548.82	1	4
0	0	0	0	0	0	0	0	0	0	0	0	0	0	0	2	164	-5.124	370.35	1169.34	1	4
0	0	0	0	0	0	23	12	3	0	0	0	0	7	0	0	0	-5.006	-892.649	-318.45	1	4
0	0	0	0	0	0	20	0	1	1	6	0	0	0	1	0	2	-5.052	-400.208	276.55	1	4
0	0	0	0	0	0	0	0	0	0	0	0	0	0	0	0	42	-5.098	70.347	879.485	1	4
0	0	0	0	0	3	41	8	5	3	2	14	0	0	0	0	1	-5.044	-506.424	199.088	1	4
0	0	0	0	0	0	16	0	8	0	1	1	0	0	0	0	0	-5.07	-225.717	517.773	1	4
1	0	0	0	0	0	0	2	3	0	41	0	0	1	0	0	31	-5.096	45.909	851.352	1	4
0	0	0	0	0	0	0	0	0	0	0	13	0	0	0	0	0	-5.068	-245.538	498.506	1	4
0	0	0	0	0	0	0	0	0	0	11	3	0	0	0	0	0	-5.087	-34.29	713.947	1	4
0	0	0	0	0	0	0	0	0	0	0	0	0	0	0	0	108	-5.114	247.863	1074.37	1	4
0	0	0	0	0	0	0	0	0	0	0	0	0	0	0	3	48	-5.127	370.794	1241.18	1	4
0	0	0	0	0	0	0	0	0	0	0	0	0	0	0	0	96	-5.146	583.266	1483.75	1	4
0	0	0	0	0	0	0	0	0	0	0	0	0	0	0	0	67	-5.12	292.727	1159.43	1	4
0	0	0	0	0	0	0	0	0	0	0	0	0	0	0	0	9	-5.131	422.797	1282.68	1	4
0	0	0	0	0	0	0	0	0	0	0	0	0	0	0	0	88	-5.115	211.264	1142.32	1	4
0	0	0	0	0	0	0	0	0	0	0	0	0	0	0	0	21	-5.134	439.511	1357.93	1	4
0	0	0	0	0	1	2	0	0	0	43	0	0	0	0	0	14	-5.034	-648.651	104.351	1	4
0	0	0	0	0	0	5	3	6	2	1	3	0	0	0	0	0	-5.067	-293.694	509.345	1	4
0	0	0	0	0	2	1	0	0	0	83	4	1	0	1	0	37	-5.077	-185.881	653.773	1	4
0	0	0	0	0	0	4	8	5	0	0	2	0	0	0	0	0	-5.028	-733.015	46.355	1	4
0	0	0	0	0	2	0	0	0	0	74	2	0	2	0	0	49	-5.089	-57.516	798.394	1	4
0	0	0	0	0	0	0	0	0	0	0	0	0	0	0	2	93	-5.142	502.227	1483.66	1	4
0	0	0	0	0	0	0	0	0	0	0	8	0	0	0	0	0	-5.052	-496.852	393.651	1	4
0	0	0	0	0	3	14	0	1	0	0	0	0	0	0	0	0	-5.012	-906.344	-141.952	1	4
0	0	0	0	0	8	10	3	2	0	5	0	0	0	0	0	0	-5.04	-604.988	208.284	1	4
0	0	0	0	0	0	8	2	2	2	1	24	0	0	0	0	0	-5.05	-477.599	301.503	1	4
0	0	0	0	0	0	7	2	0	0	0	0	0	0	0	0	0	-5.078	-204.051	704.946	1	4
0	0	0	0	0	0	8	0	4	0	0	0	0	0	0	0	0	-5.006	-979.315	-208.468	1	4
0	0	0	0	0	0	6	4	2	0	2	0	0	0	0	0	4	-5.031	-717.959	105.836	1	4
0	0	0	0	0	14	24	3	4	0	2	3	0	0	0	0	0	-5.036	-648.983	159.827	1	4
0	0	0	0	0	0	0	0	0	0	2	8	0	0	0	0	0	-5.058	-428.885	465.242	1	4
0	0	0	1	0	0	0	2	0	0	101	3	2	0	0	0	54	-5.086	-129.843	820.348	1	4
0	0	0	0	0	0	0	0	0	0	0	0	0	0	0	0	77	-5.133	376.684	1411.86	1	4
0	0	0	0	0	0	0	0	0	0	0	0	0	0	0	3	140	-5.128	306.509	1359.7	1	4
0	0	0	0	0	4	57	12	13	0	6	5	0	0	0	0	6	-5.045	-605.552	330.373	1	4
0	0	0	0	0	0	19	1	0	0	0	0	0	0	0	0	0	-5.054	-476.744	417.301	1	4
0	0	0	0	0	0	0	0	0	0	0	0	0	0	0	1	92	-5.124	268.942	1287.38	1	4
0	0	0	0	0	0	16	2	0	0	1	0	0	0	0	0	0	-5.026	-814.099	89.953	1	4
0	0	0	0	0	6	17	3	2	0	4	0	0	0	0	0	0	-5.032	-727.486	161.831	1	4
0	0	0	0	0	0	14	4	5	2	0	47	0	0	0	0	0	-5.043	-610.566	284.642	1	4
0	0	0	0	0	0	23	5	3	0	0	0	0	0	0	0	6	-5.059	-455.571	509.873	1	4
0	0	0	0	0	0	0	0	0	0	6	0	0	0	0	0	0	-5.071	-323.662	653.483	1	4
0	0	0	0	0	0	0	6	4	0	0	0	0	0	0	0	0	-5.022	-854.206	49.577	1	4
0	0	0	0	0	0	0	0	0	0	1	11	0	0	0	1	0	-5.02	-880.319	19.166	1	4
0	0	0	0	0	0	0	0	0	0	0	0	0	0	0	0	19	-5.145	488.665	1572.79	1	4
0	0	0	0	0	0	0	0	2	1	0	32	0	0	0	0	0	-5.037	-691.215	240.011	1	4
0	0	0	0	0	0	0	0	0	0	0	0	0	0	0	0	7	-5.1	4.014	1005.47	1	4
0	0	0	0	0	0	0	0	0	0	0	12	0	0	0	0	0	-5.07	-348.036	665.236	1	4
0	0	0	0	0	0	0	0	0	0	0	0	0	0	0	0	129	-5.105	31.325	1111.58	1	4
0	0	0	0	0	0	24	0	2	0	4	1	0	0	0	0	0	-5.039	-674.576	263.072	1	4
0	0	0	0	0	0	0	0	0	0	0	0	0	0	0	0	96	-5.096	-84.181	1021.91	1	4
0	0	0	0	0	0	0	0	0	0	28	0	0	0	0	0	1	-5.084	-207.788	843.548	1	4
0	0	0	0	0	0	16	4	2	0	0	0	0	0	0	0	1	-5.033	-757.892	213.998	1	4
0	0	0	0	0	0	1	0	0	0	85	1	0	0	0	0	43	-5.026	-830.666	112.109	1	4
0	0	0	0	0	0	18	1	1	0	41	1	0	0	0	0	18	-5.071	-364.26	704.735	1	4
0	0	0	0	0	0	4	0	0	1	0	42	0	0	0	0	3	-5.031	-771.177	173.087	1	4
0	0	0	0	0	0	0	0	0	0	0	0	0	0	0	0	16	-5.085	-209.068	872.73	1	4
0	0	0	0	0	0	2	0	0	0	0	20	0	0	0	0	0	-5.042	-683.529	354.292	1	4
0	0	0	0	0	0	39	6	16	0	1	6	4	3	0	0	0	-5.044	-673.973	394.684	1	4
0	0	0	0	0	0	0	0	0	0	0	20	0	0	0	0	2	-5.056	-536.181	520.89	1	4
0	0	0	0	0	0	0	0	0	0	0	0	0	0	0	0	34	-5.089	-177.619	937.537	1	4
0	0	0	0	0	0	21	1	5	0	1	0	0	0	0	0	1	-5.056	-527.577	518.382	1	4
0	0	0	0	0	0	0	1	0	0	7	14	0	0	0	0	0	-5.067	-417.066	680.685	1	4
0	0	0	0	0	0	0	0	1	0	2	22	0	0	0	0	0	-5.049	-627.064	465.453	1	4
0	0	0	0	0	0	9	4	1	1	0	16	0	0	0	0	2	-5.062	-484.198	626.767	1	4
0	0	0	0	0	0	0	0	1	0	0	3	2	0	0	0	0	-5.031	-843.503	277.179	1	4
0	0	0	0	0	0	0	0	0	0	0	0	0	0	0	0	31	-5.119	114.577	1367.98	1	4
0	0	0	0	0	0	0	0	0	0	0	0	0	0	0	0	51	-5.115	67.863	1320.06	1	4
0	0	0	0	0	0	18	0	4	0	1	1	0	0	0	1	3	-5.028	-873.09	230.426	1	4
0	0	0	0	0	0	0	0	0	0	0	18	0	0	0	0	2	-5.05	-653.057	513.504	1	4
0	0	0	1	0	0	5	0	1	0	0	1	0	0	0	0	0	-5.06	-533.263	638.114	1	4
0	0	0	0	0	0	0	0	0	0	0	0	0	0	0	0	75	-5.108	-17.939	1248.11	1	4
0	0	0	3	0	3	4	1	0	0	60	0	0	0	0	0	35	-5.064	-499.667	689.391	1	4
0	0	0	0	0	0	15	0	0	0	0	89	0	0	0	0	0	-5.021	-973.843	178.335	1	4
0	0	0	0	0	0	42	12	4	0	0	8	0	0	0	0	0	-5.046	-731.408	501.152	1	4
0	0	0	0	0	0	0	0	0	0	0	0	0	0	0	0	80	-5.105	-78.958	1246.39	1	4
0	0	0	0	0	0	0	0	0	0	0	15	0	0	0	0	0	-5.059	-585.456	660.09	1	4
0	0	0	0	0	0	10	0	2	0	0	0	1	0	0	0	0	-5.072	-446.74	838.719	1	4
0	0	0	0	0	0	0	0	0	0	0	4	0	0	0	0	0	-5.071	-466.443	824.501	1	4
0	0	0	0	0	0	25	10	11	0	0	1	2	0	0	0	0	-5.024	-952.538	205.554	1	4
0	0	0	0	0	0	44	0	0	0	0	5	3	0	0	0	1	-5.067	-514.647	799.934	1	4
0	0	0	0	0	0	0	0	0	0	0	0	0	0	0	0	83	-5.098	-172.658	1159.33	1	4
0	0	0	0	0	2	7	7	4	0	0	1	0	0	0	0	0	-5.045	-768.086	544.084	1	4
0	0	0	0	0	0	31	5	9	0	8	8	0	0	0	0	0	-5.062	-562.044	721.552	1	4
0	0	0	0	0	0	10	1	1	3	0	81	0	0	0	0	0	-5.029	-934.148	330.571	1	4
0	0	0	0	0	0	53	6	8	0	0	0	0	0	0	0	0	-5.031	-915.331	358.279	1	4
0	0	0	0	0	0	0	0	0	0	0	0	0	0	0	0	173	-5.113	-35.324	1382.52	1	4
0	0	0	0	0	0	9	3	10	0	2	1	0	0	0	0	1	-5.039	-852.9	493.663	1	4
0	0	0	0	0	0	0	0	0	0	0	0	0	0	0	0	70	-5.108	-90.782	1317.23	1	4
0	0	0	0	0	3	6	5	3	0	0	0	0	0	0	0	0	-5.052	-711.708	641.976	1	4
0	0	0	0	0	0	0	0	0	0	0	0	0	0	0	0	27	-5.097	-233.34	1220.4	1	4
0	0	0	0	0	0	22	6	11	0	2	3	0	0	0	0	1	-5.059	-623.664	708.528	1	4
0	0	0	0	0	0	1	0	0	0	0	8	0	0	0	0	0	-5.024	-1014.33	298.616	1	4
0	0	0	0	0	0	0	5	13	0	0	0	0	3	0	0	2	-5.063	-618.862	802.867	1	4
0	0	0	0	0	4	0	0	2	0	0	0	0	0	0	0	0	-5.042	-828.268	522.367	1	4
0	0	0	0	0	0	0	0	0	0	0	0	0	0	0	0	28	-5.104	-174.571	1323.31	1	4
0	0	0	0	0	0	0	0	0	0	0	16	0	0	0	0	0	-5.038	-871.516	473.11	1	4
0	0	0	0	0	0	3	0	1	0	1	13	0	0	0	0	0	-5.032	-969.572	431.232	1	4
0	0	0	0	0	0	41	0	6	0	0	2	0	0	0	0	0	-5.026	-1021	361.66	1	4
0	0	0	0	0	1	0	0	2	0	0	58	0	0	0	0	0	-5.036	-928.433	495.988	1	4
0	0	0	0	0	0	0	0	0	0	0	0	0	0	0	0	17	-5.11	-125.433	1411.53	1	4
0	0	0	0	0	0	1	6	0	0	4	2	0	0	0	0	0	-5.038	-917.788	545.624	1	4
0	0	0	0	0	0	0	0	0	0	0	0	0	0	0	0	102	-5.101	-253.587	1332.17	1	4
0	0	0	0	0	0	0	0	0	0	0	0	0	0	0	0	62	-5.087	-402.094	1156.19	1	4
0	0	0	0	0	0	0	0	0	0	0	0	0	0	0	0	47	-5.081	-468.99	1099.4	1	4
0	0	0	0	0	0	0	0	0	0	0	0	0	0	0	0	108	-5.113	-126.746	1510.26	1	4
0	0	0	0	0	0	0	0	0	0	0	9	0	0	0	0	0	-5.054	-778.242	786.946	1	4
0	0	0	0	0	4	0	0	5	0	0	28	3	0	0	0	0	-5.043	-906.416	657.55	1	4
0	0	0	0	0	0	0	0	0	0	0	0	0	0	0	0	77	-5.092	-412.371	1297.69	1	4
0	0	0	0	0	8	0	0	0	0	0	0	6	0	0	0	0	-5.038	-1048.44	683.187	1	4
0	0	0	0	0	0	0	0	0	0	0	0	0	0	0	0	296	-5.108	-214.553	1473.1	1	4
0	0	0	0	0	0	0	0	0	0	0	0	0	0	0	0	152	-5.102	-329.72	1457.67	1	4
0	0	0	0	0	0	0	0	0	0	0	0	0	0	0	0	42	-5.112	-197.247	1558	1	4
0	0	0	0	0	0	0	0	0	0	0	0	0	0	0	0	11	-5.086	-502.15	1249.36	1	4
0	0	0	0	0	0	0	0	0	0	0	0	0	0	0	0	131	-5.07	-679.326	1069.95	1	4
0	0	0	0	0	0	0	0	0	0	0	0	0	0	0	1	118	-5.077	-624.806	1177.13	1	4
0	0	0	0	0	0	0	0	0	0	0	0	0	0	0	0	34	-5.106	-304.742	1530.93	1	4
0	0	0	0	0	0	0	0	0	0	0	0	0	0	0	1	111	-5.087	-539.578	1328.73	1	4
0	0	0	0	0	0	0	0	0	0	0	0	0	0	0	0	22	-5.112	-270.539	1639.37	1	4
0	0	0	0	0	0	0	0	0	0	0	0	0	0	0	0	29	-5.096	-443.011	1447.73	1	4
0	0	0	0	0	0	0	0	0	0	0	0	0	0	0	1	174	-5.081	-612.351	1278.48	1	4
0	0	0	0	0	0	0	0	0	0	0	0	0	0	0	1	84	-5.068	-781.754	1144.62	1	4
0	0	0	0	0	0	0	0	0	0	0	0	0	0	0	0	153	-5.082	-656.393	1352.93	1	4
0	0	0	0	0	0	0	0	0	0	0	0	0	0	0	0	117	-5.072	-743.851	1205.51	1	4
0	0	0	0	0	0	0	0	0	0	0	0	0	0	0	0	22	-5.095	-505.058	1497.71	1	4
0	0	0	0	0	0	0	0	0	0	0	0	0	0	0	0	28	-5.053	-955.74	976.332	1	4
0	0	0	0	0	0	0	0	0	0	0	0	0	0	0	2	125	-5.06	-894.081	1081.53	1	4
0	0	0	0	0	0	0	0	0	0	0	0	0	0	0	0	201	-5.089	-600.076	1446.06	1	4
0	0	0	0	0	0	0	0	0	0	0	0	0	0	0	0	173	-5.075	-768.422	1295.6	1	4
0	0	0	0	0	0	0	0	0	0	0	0	0	0	0	0	126	-5.092	-607.5	1551.97	1	4
0	0	0	0	0	0	0	0	0	0	0	0	0	0	0	0	33	-5.097	-585.569	1648.8	1	4
0	0	0	0	0	0	0	0	0	0	0	0	0	0	0	0	237	-5.076	-821.216	1387.28	1	4
0	0	0	0	0	0	0	0	0	0	0	0	0	0	0	0	73	-5.064	-944.186	1242.36	1	4
0	0	0	0	0	0	0	0	0	0	0	0	0	0	0	0	234	-5.083	-733.059	1473.51	1	4
0	0	0	0	0	0	0	0	0	0	0	0	0	0	0	0	43	-5.09	-682.62	1586.85	1	4
0	0	0	0	0	0	0	0	0	0	0	0	0	0	0	0	168	-5.069	-918.52	1341.85	1	4
0	0	0	0	0	0	0	0	0	0	0	0	0	0	0	0	81	-5.06	-1024.69	1215.51	1	4
0	0	0	0	0	0	0	0	0	0	0	0	0	0	0	0	45	-5.087	-784.143	1622.14	1	4
0	0	0	0	0	0	0	0	0	0	0	0	0	0	0	0	13	-5.068	-1011.33	1408.37	1	4
0	0	0	0	0	0	0	0	0	0	0	0	0	0	0	0	45	-5.078	-938.141	1580.38	1	4
0	0	0	0	0	0	0	0	0	0	0	0	0	0	0	0	58	-5.064	-1115.94	1436.18	1	4
0	0	0	0	0	0	6	0	0	0	1	7	0	0	0	0	0	-5.053	467.452	-755.988	1	4
0	0	0	0	0	0	8	0	2	0	0	0	0	0	0	0	0	-5.041	197.642	-730.006	1	4
0	0	0	0	0	0	0	0	0	0	6	0	0	0	0	0	0	-5.074	524.604	-293.315	1	4
0	0	0	0	0	1	7	0	1	0	2	2	0	0	0	0	1	-5.083	370.589	136.079	1	4
0	0	0	0	0	0	4	0	2	2	1	47	0	0	0	0	0	-5.044	-754.392	479.236	1	4
0	0	0	0	0	0	0	0	0	0	0	6	0	0	0	0	0	-5.073	501.933	-300.491	1	4
0	0	0	0	0	0	8	0	4	0	3	0	0	0	0	0	0	-5.107	1147.16	-199.597	1	4
0	0	0	0	0	0	12	0	2	0	0	0	0	0	0	0	0	-5.101	376.58	592.194	1	4
0	0	0	0	0	0	0	0	0	0	0	10	0	0	0	0	0	-5.097	1153.52	-452.509	1	4
0	0	0	0	0	0	0	0	0	0	9	6	0	0	0	0	1	-5.114	1045.43	102.175	1	4
0	0	0	0	0	0	6	1	0	0	0	0	0	0	0	0	0	-5.125	663.359	841.143	1	4
0	0	0	0	0	0	0	0	0	0	4	0	0	0	0	0	7	-4.993	-880.205	-660.175	1	4
0	0	0	0	0	0	0	5	0	0	0	0	0	0	0	0	1	-5.046	-465.282	180.992	1	4
0	0	0	0	0	0	0	0	0	0	0	5	0	0	0	0	0	-5.065	447.705	-434.438	1	4
0	0	0	0	0	0	0	0	2	0	0	2	0	9	0	0	5	-5.072	73.024	200.963	1	4
0	0	0	0	0	0	1	0	0	0	0	0	1	1	2	0	0	-5.053	-754.202	710.827	1	4
0	0	0	0	0	1	0	0	0	0	0	0	0	3	0	0	0	-5.074	147.013	161.617	1	4
0	0	0	0	0	0	0	0	0	0	0	0	0	0	0	0	1	-5.08	-162.966	706.395	1	4
0	0	0	1	1	0	2	2	1	0	0	9	1	0	0	0	0	-4.97	-747.708	-1402.96	1	4
0	0	0	0	0	0	0	0	0	0	6	0	0	0	0	0	0	-5.119	1081.45	198.195	1	4
0	0	0	0	0	0	0	0	0	0	7	0	0	0	0	0	1	-5.081	950.252	-633.949	1	4
0	0	0	0	0	0	0	0	0	0	1	8	0	0	0	0	0	-5.051	-411.593	250.394	1	4
0	0	0	0	0	0	8	3	0	0	0	2	0	0	0	0	0	-5.055	-435.763	394.815	1	4
0	0	0	0	0	0	0	0	7	0	0	0	0	0	0	0	0	-5.117	1093.53	110.358	1	4
0	0	0	0	0	0	5	1	3	0	0	0	0	0	1	0	0	-5.127	735.849	818.071	1	4
0	0	0	0	0	0	5	0	0	0	0	0	0	0	0	0	0	-5.034	-934.181	448.84	1	4
0	0	0	0	0	5	10	2	3	0	3	0	0	0	0	0	1	-5.064	-360.116	512.622	1	4
0	0	0	0	0	0	0	0	0	0	8	4	0	0	0	0	0	-5.129	802.609	786.112	1	4
0	0	0	0	0	0	0	0	0	0	0	4	0	0	0	0	0	-5.14	963.118	864.645	1	4
0	0	0	0	0	0	0	0	0	0	0	0	0	0	0	0	12	-5.065	-1007.96	1335.12	1	4
0	0	0	0	0	0	5	2	6	0	0	0	0	0	0	0	0	-5.068	-88.339	300.358	1	4
0	0	0	0	0	0	0	0	1	2	0	0	0	0	0	0	0	-5.132	1090.64	497.805	1	4
0	0	0	0	0	0	2	0	0	0	16	1	0	0	0	0	4	-5.023	27.59	-1002.99	1	4
0	0	0	0	0	0	0	0	0	0	4	0	0	0	0	0	0	-5.094	513.324	243.947	1	4
0	0	0	0	0	0	0	0	0	0	2	0	0	0	0	0	0	-5.124	632.099	852.859	1	4
0	0	0	0	0	0	0	0	0	0	0	5	0	0	0	0	0	-5.115	1071.55	104.08	1	4
0	0	0	0	0	0	0	0	0	0	0	18	0	0	0	0	1	-5.112	1172.48	-102.483	1	4
0	0	0	0	0	0	6	0	1	0	0	0	0	0	0	0	0	-4.984	-598.379	-1230.05	1	4
0	0	0	0	0	0	10	0	0	0	0	0	0	0	0	0	0	-5.013	-713.81	-356.95	1	4
0	0	0	0	0	0	0	0	0	0	3	0	0	0	0	0	0	-5.083	963.304	-588.334	1	4
0	0	0	0	0	0	1	3	0	0	0	0	0	0	0	0	0	-5.078	514.696	-182.75	1	4
0	0	0	0	0	0	0	0	0	0	0	0	0	0	0	0	2	-5.013	-131.998	-1057.81	1	4
0	0	0	0	0	1	2	0	3	0	21	8	0	1	0	0	0	-5.072	201.699	55.903	1	4
0	0	0	0	0	0	2	0	0	0	0	0	0	0	0	0	0	-5.061	1136.64	-1372.57	1	4
0	0	0	0	0	0	6	0	0	0	1	0	0	0	0	0	0	-5.08	69.447	426.512	1	4
0	0	0	0	0	0	0	1	0	3	0	4	1	0	0	1	0	-5.026	-908.594	206.938	1	4
0	0	0	1	0	2	34	7	3	0	3	0	1	3	0	0	2	-5.12	565.868	832.776	1	4
0	0	0	0	0	0	6	2	2	2	0	0	0	0	0	0	0	-5.063	-409.545	553.954	1	4
0	0	0	0	0	0	0	0	0	1	4	0	0	0	0	0	0	-5.08	1054.28	-786.194	1	4
0	0	0	0	0	2	1	0	0	0	0	0	0	0	0	0	0	-5.14	1114.81	690.395	1	4
2	0	0	0	0	0	3	2	4	0	1	0	0	0	0	0	4	-5.076	203.12	157.259	1	4
0	0	0	0	0	0	12	2	1	0	0	0	2	0	0	0	1	-5.073	-384.107	782.495	1	4
0	0	0	0	0	0	32	3	0	1	0	0	0	0	0	0	1	-5.115	900.387	304.432	1	4
0	0	0	0	0	0	17	1	2	0	0	0	0	0	0	0	0	-4.987	-392.973	-1402.07	1	4
0	0	0	0	0	0	6	0	0	0	0	0	0	0	0	0	0	-5.004	-448.964	-908.174	1	4
0	0	0	0	0	0	4	0	0	0	0	0	0	0	0	0	0	-5.084	885.61	-481.133	1	4
0	0	0	0	0	0	0	0	0	2	1	16	0	0	0	0	0	-5.065	-536.329	770.048	1	4
0	0	0	0	0	0	11	0	0	0	1	0	0	0	0	0	0	-5.12	1095.59	183.831	1	4
0	0	0	0	0	0	2	1	0	0	0	0	0	0	0	0	0	-5.143	1089.09	783.973	1	4
0	0	0	0	0	0	0	1	0	0	0	0	0	0	0	0	0	-5.137	1093.88	646.088	1	4
0	0	0	0	0	1	11	4	4	0	0	0	0	0	0	0	0	-5.134	825.065	875.388	1	4
0	0	0	0	0	0	0	0	0	0	1	0	0	0	0	0	0	-5.073	-183.51	546.557	1	4
0	0	0	0	0	0	5	0	0	0	0	0	0	0	0	0	0	-5.067	-278.233	515.141	1	4
0	0	0	0	0	0	13	0	3	0	1	0	0	1	0	0	0	-5.058	1029.49	-1318.39	1	4
0	0	0	0	0	0	0	0	0	0	6	0	0	0	0	0	5	-5.072	611.733	-442.54	1	4
0	0	0	0	0	0	0	0	0	0	2	0	0	0	0	0	0	-5.066	-330.361	539.089	1	4
0	0	0	0	0	0	8	0	0	0	0	0	0	0	0	0	0	-5.117	1088.03	122.729	1	4
0	0	0	0	0	0	1	2	4	0	21	1	0	0	0	0	15	-5.046	343.708	-779.665	1	4
0	0	0	0	0	0	46	2	9	0	2	2	0	0	0	0	2	-5.052	-609.953	508.223	1	4
0	0	0	0	0	0	0	0	0	0	2	0	0	0	0	0	0	-5.062	422.184	-469.247	1	4
0	0	0	0	0	0	5	0	0	0	0	0	0	0	0	0	0	-5.015	-255.861	-849.349	1	4
0	0	0	0	0	0	0	0	2	0	0	28	0	0	0	0	0	-5.034	505.638	-1291.22	1	4
0	0	0	0	0	0	6	2	1	0	0	0	0	0	0	0	0	-5.115	1039.47	134.156	1	4
0	0	0	0	0	0	0	0	1	0	16	0	0	0	0	0	1	-5.026	-574.573	-188.884	1	4
0	0	0	0	0	0	0	0	3	0	0	0	0	0	0	0	0	-5.08	-178.579	703.174	1	4
0	0	0	0	1	0	5	2	0	2	0	0	1	0	0	1	2	-5.097	518.848	304.619	1	4
0	0	0	0	0	0	8	0	2	0	0	0	0	0	0	0	0	-5.111	1000.46	92.947	1	4
0	0	0	0	0	0	0	2	4	0	0	1	0	0	0	0	0	-5.053	-258.627	120.58	1	4
0	0	0	0	0	0	0	5	4	0	0	0	0	0	0	0	0	-5.053	-773.538	752.355	1	4
0	0	0	0	0	0	3	0	1	0	11	0	0	0	0	0	5	-5.061	376.502	-435.322	1	4
0	0	0	0	0	0	1	0	0	0	2	0	0	0	0	0	1	-5.041	352.341	-930.483	1	4
0	0	0	0	0	0	4	0	0	0	0	0	0	0	0	0	0	-5.134	888.032	806.587	1	4
0	0	0	0	0	0	0	0	0	0	9	0	0	0	0	0	0	-5.013	-126.778	-1070.23	1	4
0	0	0	0	0	0	0	0	0	4	0	1	0	0	0	0	0	-5.054	-453.34	372.344	1	4
0	0	0	0	0	0	10	0	0	0	1	0	0	0	0	0	0	-5.011	-300.432	-904.261	1	4
0	0	0	0	0	0	0	0	0	0	2	8	0	0	0	0	1	-5.134	1100.03	541.738	1	4
0	0	0	0	0	2	0	0	0	0	0	0	0	0	0	0	0	-5.042	-962.909	701.911	1	4
0	0	0	0	0	0	4	0	0	0	0	0	0	0	0	0	0	-5.126	621.3	920.824	1	4
0	0	0	0	0	0	3	1	0	0	0	0	0	0	0	0	0	-5.058	835.788	-1080.24	1	4
0	0	0	0	0	0	0	0	0	0	2	0	0	0	0	0	0	-5.083	306.048	203.49	1	4
0	0	0	0	0	0	2	1	3	0	0	0	0	0	0	0	0	-5.061	-405.345	490.28	1	4
0	0	0	0	0	1	0	0	0	0	0	0	0	0	0	0	0	-5.124	1130.91	257.219	1	4
0	0	0	0	0	0	6	0	0	0	0	0	0	0	0	0	0	-5.06	-398.44	466.05	1	4
0	0	0	0	0	0	0	0	0	0	5	0	0	0	0	0	0	-5.062	59.885	-28.703	1	4
0	0	0	0	0	0	1	0	0	0	0	0	0	0	0	0	0	-5.066	-359.503	564.017	1	4
0	0	0	4	0	2	7	4	14	0	0	56	1	0	0	0	0	-5.097	1259.43	-837.95	2	4
0	0	0	0	0	0	6	0	1	0	0	5	0	1	0	0	0	-5.103	1290.19	-726.104	2	4
0	0	0	0	0	0	0	2	7	0	0	17	0	0	1	0	0	-5.09	1135.38	-861.539	2	4
0	0	0	0	0	1	2	3	26	0	0	92	1	0	0	0	0	-5.086	1043.19	-859.194	2	4
0	0	0	0	0	1	4	1	4	0	0	24	0	0	0	0	0	-5.106	1241.15	-577.281	2	4
0	0	0	0	0	0	0	0	0	0	0	12	0	0	0	0	0	-5.089	1025.82	-747.878	2	4
0	0	0	0	0	0	3	0	2	0	0	7	1	0	0	0	0	-5.1	1207.88	-704.959	2	4
0	0	0	0	0	5	0	0	0	0	0	5	0	0	0	0	0	-5.095	1073.91	-662.134	2	4
0	0	0	0	0	1	0	0	5	1	0	10	0	0	0	0	0	-5.079	906.254	-875.999	2	4
0	0	0	0	0	5	28	0	0	0	0	8	0	0	0	0	0	-5.109	1226.52	-487.373	2	4
0	0	0	2	1	0	0	0	0	0	0	0	1	1	0	0	0	-5.114	1277.68	-415.577	2	4
0	0	0	5	0	0	1	0	10	0	0	79	0	0	0	0	0	-5.085	950.509	-768.26	2	4
0	0	0	0	0	1	0	0	8	0	1	35	0	0	0	0	0	-5.076	831.371	-856.928	2	4
0	0	0	1	0	3	0	0	26	0	0	46	1	1	0	0	0	-5.103	1088.98	-483.634	2	4
0	0	0	0	0	7	0	0	0	0	0	19	0	0	0	0	0	-5.119	1252.66	-274.63	2	4
0	0	0	0	0	1	1	0	13	4	0	62	0	0	0	3	0	-5.069	720.995	-899.042	2	4
0	0	0	0	0	6	4	0	2	0	0	11	0	0	1	0	0	-5.113	1181.67	-341.198	2	4
0	0	0	0	0	0	0	0	3	0	0	18	1	0	0	0	0	-5.083	857.324	-701.049	2	4
0	0	0	0	0	5	6	0	0	0	0	16	0	0	0	0	0	-5.108	1127.73	-395.228	2	4
0	0	0	1	0	0	1	0	1	0	0	8	0	0	0	0	0	-5.097	1012.09	-536.84	2	4
0	0	0	0	0	0	7	0	2	0	0	14	0	0	0	0	0	-5.118	1216.76	-232.881	2	4
0	0	0	0	0	0	0	0	0	0	1	5	0	0	1	0	0	-5.089	909.199	-602.164	2	4
0	0	0	0	0	1	1	0	13	5	0	100	0	0	1	7	0	-5.069	664.498	-835.291	2	4
0	0	0	0	0	0	0	0	3	0	0	0	0	0	0	0	0	-5.105	1055.41	-379.175	2	4
0	0	0	0	0	0	0	0	5	1	1	33	0	0	0	4	0	-5.078	774.65	-734.932	2	4
0	0	0	0	0	1	23	0	3	0	0	1	1	1	0	0	0	-5.099	1009.62	-469.111	2	4
0	0	0	0	0	0	3	2	11	1	0	60	0	0	0	1	0	-5.061	556.741	-915.404	2	4
0	0	0	0	0	0	0	0	7	0	0	22	0	0	0	1	0	-5.075	706.537	-720.393	2	4
0	0	0	1	0	2	0	0	2	0	0	74	0	1	1	0	1	-5.086	831.077	-590.019	2	4
0	0	0	0	0	0	2	0	1	0	0	13	0	0	0	0	0	-5.069	607.051	-768.359	2	4
0	0	0	0	0	1	3	0	1	0	0	41	0	1	1	0	0	-5.103	972.268	-338.572	2	4
0	0	0	0	0	0	1	0	2	0	2	11	0	0	0	1	0	-5.054	415.169	-912.052	2	4
1	0	0	0	0	1	0	0	5	0	0	19	0	0	1	1	0	-5.079	702.784	-631.816	2	4
0	0	0	0	0	1	4	0	0	1	0	29	0	0	0	0	0	-5.123	1164.98	-63.997	2	4
0	0	0	0	0	0	0	0	9	0	0	27	1	0	0	0	0	-5.074	640.466	-669.136	2	4
0	0	0	0	0	0	2	0	0	0	0	11	0	0	0	0	1	-5.097	879.664	-378.343	2	4
0	0	0	0	0	2	6	0	0	0	0	2	0	0	0	0	0	-5.079	684.027	-587.862	2	4
2	0	0	3	0	2	2	2	13	2	0	54	1	0	0	5	0	-5.064	508.873	-770.872	2	4
0	0	0	0	0	7	1	0	0	0	0	0	0	0	0	0	0	-5.081	661.494	-507.292	2	4
0	0	0	0	0	14	0	0	0	0	0	22	0	0	0	0	0	-5.09	782.388	-443.074	2	4
0	0	0	0	0	0	0	2	5	0	0	4	0	0	0	1	1	-5.059	475.164	-850.873	2	4
0	0	0	10	0	0	9	7	10	0	0	31	0	0	0	0	0	-5.049	324.785	-926.329	2	4
0	0	0	0	0	0	2	0	0	0	0	4	0	0	0	0	0	-5.114	1071.23	-168.848	2	4
0	0	0	0	0	0	4	0	0	0	0	3	0	0	0	0	0	-5.127	1160.83	42.609	2	4
0	0	0	0	0	9	0	0	0	0	0	0	0	0	0	0	0	-5.089	732.127	-409.456	2	4
0	0	0	0	0	3	6	0	0	0	0	1	0	0	0	0	0	-5.107	963.17	-228.347	2	4
0	0	0	0	0	7	0	0	0	0	1	3	0	0	0	0	0	-5.1	848.101	-270.166	2	4
0	0	0	0	0	0	1	0	3	0	0	26	0	0	0	1	0	-5.052	314.721	-854.46	2	4
0	0	0	0	0	0	5	0	0	1	0	5	0	0	0	0	0	-5.111	996.499	-150.199	2	4
0	0	0	0	0	0	0	2	10	0	1	34	0	0	0	0	0	-5.056	356.804	-781.633	2	4
0	0	0	0	0	3	0	0	0	0	0	33	0	0	0	0	1	-5.089	718.618	-373.372	2	4
0	0	0	0	0	3	0	0	2	0	2	35	0	0	0	0	0	-5.094	740.297	-289.95	2	4
0	0	0	0	0	1	5	0	0	1	1	38	0	0	0	0	0	-5.112	965.971	-100.817	2	4
0	0	0	0	0	0	13	0	0	0	0	1	0	0	0	0	0	-5.061	383.666	-698.736	2	4
0	0	0	0	0	0	0	0	0	0	0	16	0	0	0	0	2	-5.078	596.864	-505.718	2	4
0	0	0	0	0	1	1	1	2	0	0	4	0	0	0	0	0	-5.128	1095.85	154.177	2	4
0	0	0	0	0	1	0	0	0	0	0	5	1	0	0	0	0	-5.066	443.247	-639.238	2	4
0	0	0	0	0	3	7	0	3	0	0	10	0	0	0	0	0	-5.071	474.613	-547.298	2	4
0	0	0	0	0	2	3	1	0	0	0	6	0	0	0	0	0	-5.121	1018.03	84.59	2	4
0	0	0	0	0	0	0	0	0	0	0	3	0	0	0	0	0	-5.059	276.836	-620.788	2	4
0	0	0	0	0	0	1	0	3	0	0	5	0	0	0	0	2	-5.046	217.89	-878.608	2	4
0	0	0	0	0	0	0	0	0	0	0	17	0	0	0	0	0	-5.102	810.896	-162.373	2	4
0	0	0	0	0	0	16	0	0	2	0	1	0	0	0	0	0	-5.106	827.251	-74.569	2	4
0	0	0	1	0	1	0	1	3	0	0	23	0	0	0	0	0	-5.037	90.502	-945.157	2	4
0	0	0	0	0	2	8	0	1	0	0	19	0	0	0	0	0	-5.08	533.13	-400.627	2	4
0	0	0	0	0	3	2	2	11	0	1	17	0	0	0	0	0	-5.043	122.647	-844.463	2	4
0	0	0	0	0	3	0	1	8	0	0	32	0	0	0	0	0	-5.051	229.845	-754.234	2	4
0	0	0	0	0	3	7	0	0	4	0	3	0	0	0	0	0	-5.103	770.335	-94.911	2	4
0	0	0	0	0	0	0	0	1	0	2	3	0	0	0	0	0	-5.129	1047.16	242.798	2	4
1	0	0	0	0	3	10	0	3	0	0	33	0	0	0	0	0	-5.069	396.16	-511.67	2	4
0	0	0	0	0	0	0	0	0	0	0	10	0	0	0	0	0	-5.064	330.685	-552.36	2	4
0	0	0	0	0	4	8	0	1	2	0	6	0	0	0	0	0	-5.106	781.191	-16.05	2	4
0	0	0	0	0	2	0	0	2	0	0	3	0	0	0	0	1	-5.133	1066.38	324.003	2	4
0	0	0	2	0	1	1	1	16	0	1	38	0	0	0	0	0	-5.032	-16.188	-952.406	2	4
0	0	0	0	0	0	0	0	0	0	4	3	0	2	0	0	0	-5.095	640.799	-146.603	2	4
0	0	0	0	0	1	1	0	0	1	0	10	1	0	0	0	0	-5.119	882.561	188.946	2	4
0	0	0	0	0	0	4	0	0	1	1	0	0	0	0	1	0	-5.117	880.708	132.165	2	4
0	0	0	0	0	11	16	0	0	6	0	2	0	0	0	0	0	-5.106	732.102	40.3	2	4
1	0	0	0	0	0	14	0	3	0	0	50	0	0	0	0	0	-5.081	467.419	-275.394	2	4
0	0	0	0	0	1	1	0	0	0	4	3	0	0	0	0	0	-5.135	1041.81	399.217	2	4
0	0	0	0	0	0	13	0	4	0	0	0	0	0	0	0	0	-5.067	301.888	-431.242	2	4
0	0	0	0	0	9	8	0	0	5	0	5	0	0	0	0	0	-5.113	793.957	145.278	2	4
0	0	0	0	0	0	8	0	4	1	0	4	0	0	0	0	0	-5.1	631.547	-2.146	2	4
0	0	0	0	0	0	1	0	0	0	7	3	0	0	1	0	0	-5.026	-137.18	-952.824	2	4
0	0	0	0	0	0	1	0	0	0	1	24	0	0	0	0	0	-5.09	528.68	-135.252	2	4
0	0	0	0	0	6	10	0	2	0	0	5	2	1	0	0	0	-5.063	233.74	-473.566	2	4
0	0	0	0	0	1	0	0	0	0	0	3	0	0	0	0	0	-5.03	-128.138	-866.062	2	4
0	0	0	0	0	0	0	1	1	0	0	29	0	0	0	0	0	-5.13	935.46	394.884	2	4
0	0	0	0	0	6	13	0	1	7	0	2	0	0	0	0	0	-5.101	598.738	70.134	2	4
0	0	0	0	0	8	11	0	0	0	0	4	0	0	0	0	0	-5.131	923.133	435.659	2	4
0	0	0	0	0	0	0	0	0	0	0	15	0	0	0	0	0	-5.066	235.787	-377.649	2	4
0	0	0	0	0	4	50	0	2	5	0	3	0	0	0	0	0	-5.09	499.621	-83.916	2	4
0	0	0	0	0	0	0	0	0	0	0	0	0	0	4	0	1	-5.064	186.149	-372.857	2	4
0	0	0	0	0	4	0	0	3	0	1	3	0	1	0	0	0	-5.034	-122.75	-777.679	2	4
0	0	0	0	0	0	0	0	0	0	25	1	0	0	0	0	0	-5.026	-205.846	-880.188	2	4
0	0	0	0	0	1	5	0	0	4	0	6	0	0	0	1	0	-5.114	741.988	226.791	2	4
0	0	0	0	0	0	1	1	2	0	0	16	0	0	0	0	0	-5.138	979.469	547.089	2	4
0	0	0	0	0	2	1	1	3	0	0	12	0	0	0	0	0	-5.134	958.871	477.459	2	4
0	0	0	0	0	1	22	0	0	4	1	0	0	0	0	0	0	-5.107	661.997	134.565	2	4
0	0	0	0	0	1	3	0	1	0	0	14	0	0	0	0	0	-5.145	1080.42	611.239	2	4
0	0	0	0	0	2	10	0	0	0	1	4	1	1	0	0	3	-5.037	-125.727	-683.399	2	4
0	0	0	0	0	1	0	0	0	0	0	10	0	0	0	0	1	-5.111	691.626	204.183	2	4
0	0	0	0	0	0	0	0	0	0	10	1	0	0	0	0	28	-5.026	-223.662	-863.763	2	4
0	0	0	0	0	0	0	0	1	0	0	7	0	0	0	0	1	-5.019	-312.358	-936.287	2	4
0	0	0	0	0	7	0	0	1	0	0	0	0	0	0	0	0	-5.147	1065.98	677.302	2	4
0	0	0	0	0	0	1	1	0	0	4	2	0	0	0	0	0	-5.124	822.242	385.915	2	4
2	0	0	0	0	0	1	1	0	3	0	0	0	0	0	1	0	-5.096	554.167	-0.441	2	4
0	0	0	0	0	4	0	0	0	0	0	0	0	0	0	0	0	-5.152	1146.56	706.509	2	4
0	0	0	0	0	0	3	0	0	2	0	3	0	0	0	0	0	-5.103	581.369	142.556	2	4
0	0	0	0	0	0	0	0	3	0	1	7	0	0	0	0	0	-5.024	-272.8	-848.626	2	4
0	0	0	0	0	11	1	0	0	0	0	36	0	0	0	0	1	-5.132	901.921	495.32	2	4
0	0	0	0	0	8	32	0	1	1	0	3	0	0	0	0	1	-5.096	499.839	62.211	2	4
0	0	0	0	0	1	17	0	0	0	0	39	0	0	0	0	0	-5.142	980.864	659.385	2	4
0	0	0	0	0	0	0	0	0	0	0	2	0	1	1	0	1	-5.129	827.753	513.704	2	4
0	0	0	0	0	0	1	0	3	1	0	8	0	0	0	1	1	-5.013	-392.774	-991.346	2	4
0	0	0	0	0	0	23	1	2	0	0	9	0	0	0	0	0	-5.073	237.565	-222.597	2	4
0	0	0	0	0	1	12	0	0	1	1	0	0	0	0	0	0	-5.113	669.352	286.518	2	4
0	0	0	0	0	18	14	0	4	3	0	4	0	0	0	0	1	-5.105	582.478	184.537	2	4
0	0	0	0	0	7	0	0	0	0	0	4	0	0	0	0	0	-5.139	936.944	634.257	2	4
0	0	0	0	0	0	0	0	0	0	20	0	0	0	0	0	2	-5.032	-200.169	-735.523	2	4
0	0	0	0	0	1	0	0	0	0	0	9	0	0	0	0	0	-5.154	1125.88	786.896	2	4
0	0	0	0	0	0	14	0	0	0	0	1	0	0	0	0	0	-5.077	270.035	-156.302	2	4
0	0	0	0	0	1	0	0	0	0	4	8	0	1	0	0	0	-5.125	685.937	570.557	2	4
0	0	0	0	0	2	12	0	1	1	0	12	1	0	0	0	0	-5.024	-312.625	-803.071	2	4
0	0	0	0	0	5	0	0	0	0	0	2	0	0	0	0	0	-5.094	438.487	93.258	2	4
0	0	0	0	0	0	0	0	0	0	31	0	0	0	1	0	26	-5.031	-227.176	-724.892	2	4
0	0	0	0	0	0	0	0	0	0	1	6	0	0	0	0	0	-5.037	-183.011	-621.57	2	4
0	0	0	0	0	9	6	0	0	1	2	12	0	0	0	0	0	-5.122	731.748	438.368	2	4
0	0	0	0	0	1	0	0	0	0	34	0	0	0	0	0	1	-5.053	-10.474	-434.289	2	4
0	0	0	0	0	2	1	0	0	1	0	3	0	0	0	0	1	-5.019	-376.582	-838.49	2	4
0	0	0	0	0	3	14	0	0	0	0	4	0	0	0	0	0	-5.088	364.033	30.034	2	4
1	0	0	3	1	0	1	0	0	0	0	0	2	2	0	0	0	-5.147	1011.75	759.51	2	4
0	0	0	0	0	0	0	0	3	0	2	0	0	0	0	0	15	-5.052	-33.303	-417.873	2	4
0	0	0	0	0	2	6	0	0	0	0	0	0	0	0	0	0	-5.083	271.726	7.697	2	4
0	1	0	0	0	3	4	0	0	0	0	1	0	0	0	0	0	-5.079	266.801	-97.615	2	4
0	0	0	0	0	0	13	0	1	2	0	1	0	0	0	0	1	-5.111	607.298	307.382	2	4
0	0	0	0	0	0	2	3	9	0	1	9	0	0	0	3	0	-5.005	-568.1	-968.037	2	4
0	0	0	0	0	0	7	0	0	2	0	0	0	0	0	0	0	-5.095	402.718	158.638	2	4
0	0	0	0	0	3	11	1	0	1	2	3	0	0	0	0	0	-5.013	-480.243	-866.972	2	4
0	0	0	0	0	4	0	0	2	0	0	3	0	1	0	0	0	-5.041	-175.283	-532.402	2	4
0	0	0	0	0	0	1	0	0	0	26	1	0	0	0	0	0	-5.058	-2.172	-295.842	2	4
0	0	0	0	0	0	0	0	0	0	16	6	0	1	0	0	16	-5.043	-168.962	-482.175	2	4
0	1	0	0	0	0	2	0	0	0	1	3	0	0	0	0	0	-5.027	-318.671	-715.787	2	4
0	0	0	0	0	0	0	0	0	0	18	6	0	0	0	0	6	-5.038	-238.495	-534.282	2	4
0	1	0	0	0	0	7	0	0	0	1	1	0	0	0	0	0	-5.069	104.875	-161.918	2	4
0	0	0	0	0	7	4	0	8	0	0	2	1	0	0	0	0	-5.142	878.435	790.435	2	4
0	0	0	0	0	2	6	0	0	0	1	6	0	0	0	0	1	-5.02	-452.568	-733.338	2	4
0	0	0	0	0	0	0	0	7	0	1	15	0	0	0	0	0	-5.048	-147.174	-396.128	2	4
0	0	0	0	0	0	0	0	11	0	0	37	0	0	0	0	0	-5.062	0.146	-217.921	2	4
0	0	0	0	0	6	33	2	3	4	0	7	0	0	0	0	0	-5.105	461.644	331.659	2	4
0	0	0	0	0	0	9	0	2	1	3	12	0	1	0	2	1	-5.097	385.955	230.039	2	4
0	0	0	0	0	0	0	0	0	0	17	2	0	0	0	0	1	-5.027	-372.854	-643.354	2	4
0	0	0	0	0	1	0	0	0	0	0	3	0	0	0	0	0	-5.153	984.834	928.308	2	4
0	0	0	0	0	2	22	1	2	0	0	9	0	0	0	0	0	-5.083	219.24	76.134	2	4
0	0	0	0	0	0	5	0	0	0	0	2	0	0	1	0	0	-5.111	495.935	440.443	2	4
0	0	0	0	0	4	6	0	0	0	0	0	0	0	0	0	0	-5.071	75.18	-61.084	2	4
0	0	0	0	0	1	0	0	0	0	1	29	2	0	0	0	0	-5.138	796.43	785.496	2	4
0	0	0	0	0	2	0	0	8	0	0	14	0	0	0	0	0	-5.057	-80.066	-227.212	2	4
0	0	0	0	0	1	0	0	2	0	0	9	0	0	0	0	0	-5.025	-421.272	-636.358	2	4
0	0	0	0	0	0	0	0	0	0	1	5	0	0	0	0	0	-5.157	1000.15	1027.71	2	4
0	0	0	0	0	1	15	0	0	0	2	2	0	0	0	0	0	-5.002	-677.5	-921.831	2	4
0	0	0	1	0	0	1	1	0	2	0	0	1	0	0	1	0	-5.102	394.631	339.211	2	4
0	0	0	0	0	0	0	0	0	3	0	0	0	0	0	0	0	-5.08	146.009	88.17	2	4
0	2	0	0	0	0	1	0	5	0	0	17	0	0	0	0	0	-5.018	-535.522	-693.465	2	4
0	0	0	0	0	0	8	0	0	0	0	2	0	0	0	0	0	-5.098	350.133	305.041	2	4
0	0	0	0	0	0	8	0	0	0	0	1	0	0	0	0	0	-5.118	526.92	586.319	2	4
0	0	0	0	0	0	3	0	1	0	2	35	0	0	0	0	0	-5.055	-124.799	-231.496	2	4
0	0	0	0	0	0	0	0	3	0	73	0	0	0	0	0	90	-5.029	-392.337	-572.373	2	4
0	0	0	0	0	1	3	0	0	0	0	0	0	0	0	0	0	-5.147	887.882	908.578	2	4
0	0	0	0	0	0	28	1	0	1	1	27	0	0	0	0	1	-5.089	255.485	185.951	2	4
0	0	0	0	0	0	0	0	0	0	34	0	0	0	0	0	10	-5.067	1.045	-71.027	2	4
0	0	0	0	0	1	0	7	28	0	0	44	0	0	0	0	0	-5.005	-652.203	-870.443	2	4
0	0	0	0	0	5	6	0	0	0	0	1	0	0	0	0	0	-5.102	358.792	394.017	2	4
0	0	0	0	0	0	0	0	4	0	28	4	0	1	0	0	2	-5.044	-232.97	-390.148	2	4
1	0	0	0	0	0	0	0	1	0	3	39	0	0	0	0	1	-5.035	-348.345	-471.898	2	4
0	0	0	0	0	0	0	0	0	0	21	0	0	0	0	0	0	-5.032	-382.814	-520.005	2	4
0	0	0	0	0	0	21	0	0	0	4	3	0	0	0	0	0	-5.076	86.034	58.644	2	4
0	0	0	0	0	0	0	3	14	0	0	58	0	0	0	0	0	-5.063	-53.098	-111.238	2	4
0	0	0	0	0	7	9	0	0	0	0	0	0	0	0	0	0	-5.109	431.419	489.265	2	4
0	0	0	0	0	1	1	1	13	0	1	34	0	0	0	0	1	-5.014	-609.969	-698.178	2	4
0	0	0	0	0	0	0	0	0	0	2	5	0	0	0	0	7	-5.038	-341.738	-410.95	2	4
0	0	0	4	0	1	6	6	22	0	0	53	0	0	2	0	0	-4.998	-756.573	-922.462	2	4
0	0	0	0	0	0	0	0	0	0	1	10	1	0	0	0	0	-5.143	791.455	923.671	2	4
3	0	0	6	0	1	5	9	40	0	1	112	1	1	0	3	0	-5.009	-667.818	-764.827	2	4
0	0	0	3	0	1	3	4	5	0	0	37	1	1	0	0	0	-4.992	-835.114	-983.861	2	4
0	0	0	0	0	2	9	0	1	0	2	0	0	0	0	0	1	-5.086	156.196	210.039	2	4
0	0	0	0	0	0	0	0	0	2	15	0	0	0	0	0	1	-5.049	-224.839	-274.066	2	4
0	6	0	0	0	0	0	0	0	0	1	3	0	0	0	0	0	-5.042	-295.512	-357.787	2	4
0	0	0	1	0	2	2	1	0	1	0	5	3	0	0	2	0	-5.098	289.94	359.383	2	4
0	0	0	1	0	0	2	6	15	0	0	30	0	0	0	0	0	-4.991	-882.932	-951.976	2	4
0	0	0	0	0	1	0	0	1	0	54	1	0	0	2	0	12	-5.075	28.246	94.685	2	4
0	0	0	1	0	0	9	0	1	0	1	0	0	0	0	0	0	-5.082	100.084	193.422	2	4
0	0	0	0	0	0	0	0	0	0	21	1	0	0	0	0	65	-5.039	-369.45	-337.624	2	4
1	0	0	0	0	1	0	0	12	0	0	23	1	0	0	0	0	-5.017	-595.354	-639.656	2	4
0	0	0	0	0	0	0	0	0	0	0	6	0	0	0	0	0	-5.093	203.884	338.942	2	4
0	0	0	0	0	0	0	0	0	2	58	1	0	0	0	0	0	-5.04	-342.898	-345.417	2	4
2	0	0	1	1	0	2	1	0	1	0	3	2	1	0	1	0	-5.098	267.001	404.16	2	4
0	1	0	1	0	3	1	1	5	0	0	20	0	0	0	0	0	-5.002	-777.311	-787.734	2	4
0	0	0	0	0	2	1	0	1	2	9	1	0	0	0	0	0	-5.063	-141.273	-7.146	2	4
0	29	0	0	0	0	0	0	0	0	1	10	0	0	0	0	5	-5.034	-433.035	-401.112	2	4
0	0	0	0	0	0	6	0	0	0	0	0	0	0	0	0	0	-5.005	-739.2	-763.32	2	4
0	0	0	0	0	0	17	0	0	0	1	2	1	0	0	0	0	-5.106	348.888	495.274	2	4
0	0	0	0	0	0	0	0	0	0	0	0	0	0	0	0	25	-5.032	-477.494	-404.419	2	4
0	0	0	0	0	0	0	0	2	0	0	7	0	0	0	0	1	-5.046	-324.837	-228.68	2	4
0	0	0	0	0	0	0	0	0	0	28	0	0	0	0	0	0	-5.032	-466.961	-418.828	2	4
0	0	0	0	0	0	0	0	11	4	0	1	0	0	0	0	0	-5.048	-295.788	-199.509	2	4
0	0	0	0	0	0	0	0	0	0	0	12	0	0	0	0	0	-5.101	263.346	478.565	2	4
2	0	0	2	0	1	0	0	4	0	0	34	0	1	0	0	0	-5.01	-706.054	-688.016	2	4
0	0	0	0	0	0	8	0	0	3	0	1	0	0	0	0	0	-5.034	-469.374	-344.553	2	4
0	0	0	3	0	0	3	6	11	0	0	49	1	0	0	0	0	-4.985	-952.364	-1015.46	2	4
0	0	0	0	0	0	0	0	1	1	6	7	0	3	0	0	0	-5.139	719.302	896.278	2	4
0	0	0	0	0	0	0	0	6	0	0	5	0	0	0	0	0	-4.997	-837.518	-859.108	2	4
0	0	0	0	0	3	0	0	0	0	0	7	0	0	0	0	1	-5.096	198.478	434.215	2	4
0	0	0	0	0	0	13	0	0	0	1	2	1	0	0	0	0	-5.09	133.792	361.512	2	4
0	0	0	0	0	0	0	0	0	0	1	4	1	0	0	0	0	-5.054	-221.457	-150.993	2	4
0	0	0	0	0	0	10	0	0	0	0	0	0	0	0	0	0	-5.099	242.985	439.393	2	4
0	0	0	0	0	0	0	0	4	0	0	2	0	0	0	0	1	-5.124	599.272	665.583	2	4
1	0	0	6	0	1	4	6	18	0	0	65	1	0	0	0	0	-5.003	-818.934	-713.488	2	4
0	0	0	5	0	0	3	9	14	0	0	45	1	0	2	0	0	-4.99	-939.162	-921.507	2	4
0	0	0	0	0	1	1	1	3	0	52	8	1	0	0	0	13	-5.076	-27.812	180.584	2	4
0	0	0	0	0	4	12	0	6	0	0	16	0	1	0	0	0	-5.115	407.478	669.379	2	4
2	0	0	0	0	0	0	0	3	0	0	19	0	0	0	0	0	-5.017	-669.78	-546.14	2	4
0	0	0	0	0	0	0	0	2	0	25	1	0	0	0	0	13	-5.047	-340.647	-188.427	2	4
0	1	0	0	0	4	2	0	0	0	0	3	0	0	0	0	0	-5.114	355.485	708.369	2	4
0	0	0	0	0	1	19	0	1	0	0	2	0	0	0	0	0	-5.102	234.82	535.912	2	4
0	0	0	0	0	1	0	0	5	0	0	0	0	0	0	0	0	-5.069	-97.595	86.751	2	4
0	0	0	4	0	0	2	1	22	0	0	26	3	0	1	0	0	-5	-870.245	-734.282	2	4
0	0	0	0	0	0	0	0	0	0	2	4	0	0	0	0	1	-5.065	-185.604	89.76	2	4
0	0	0	0	0	0	0	0	0	0	0	11	0	0	0	0	0	-5.107	275.22	609.577	2	4
0	0	0	0	0	0	1	0	0	0	38	2	0	0	1	0	16	-5.085	35.2	340.132	2	4
0	0	0	8	0	2	5	10	29	0	0	101	4	2	1	0	0	-4.994	-957.786	-798.306	2	4
0	0	0	0	0	0	0	0	14	0	0	90	0	0	0	0	0	-5.053	-286.537	-82.436	2	4
0	0	0	0	0	0	0	3	9	0	0	6	0	0	0	0	0	-4.986	-1038.22	-906.564	2	4
1	0	0	0	0	0	0	0	0	2	1	2	0	1	0	0	0	-5.128	560.596	804.423	2	4
0	0	0	0	0	1	0	3	3	0	0	5	0	0	0	0	0	-5.06	-239.436	28.684	2	4
0	0	0	0	0	0	0	0	10	1	1	18	0	0	0	0	0	-5.049	-358.142	-107.161	2	4
0	0	0	0	0	0	2	0	3	0	0	0	1	0	0	0	0	-5.097	121.167	532.392	2	4
0	0	0	0	0	0	8	0	0	2	0	1	1	0	0	0	0	-5.039	-477.436	-218.411	2	4
0	0	0	0	0	0	5	0	1	0	2	2	0	0	0	0	0	-5.033	-564.643	-274.688	2	4
0	0	0	1	0	0	0	0	1	0	27	0	0	0	0	0	17	-5.069	-156.167	163.019	2	4
0	0	0	0	0	1	0	0	1	0	36	8	0	0	1	0	6	-5.08	-45.036	302.915	2	4
0	0	0	0	0	12	7	0	0	0	0	1	1	0	0	0	0	-5.018	-711.332	-458.54	2	4
0	0	0	0	0	0	0	0	11	3	2	61	2	0	0	0	0	-5.055	-319.094	-7.798	2	4
4	0	0	0	0	0	5	0	23	0	0	35	1	0	1	0	0	-5.012	-806.928	-512.308	2	4
0	0	0	0	0	0	3	0	0	0	0	0	0	0	0	0	0	-5.097	79.359	595.336	2	4
3	0	0	4	0	1	0	4	25	0	0	28	1	0	0	0	0	-5.006	-855.393	-595.981	2	4
3	0	0	6	0	1	2	2	18	0	0	14	4	1	0	0	0	-5.001	-925.074	-643.314	2	4
0	0	0	0	0	0	2	0	0	0	1	6	0	0	0	0	0	-5.132	532.746	940.84	2	4
0	0	0	0	0	0	2	0	0	0	21	4	0	0	0	1	16	-5.07	-185.244	237.211	2	4
0	0	0	0	0	0	7	0	0	0	0	0	0	0	1	0	0	-5.103	161.279	647.621	2	4
1	0	0	0	0	0	16	0	1	7	2	7	0	0	0	0	1	-5.128	437.535	953.543	2	4
0	0	0	0	0	0	1	0	0	0	27	1	0	1	0	0	23	-5.083	-57.958	405.208	2	4
0	0	0	0	0	0	6	0	0	0	0	0	0	0	0	0	0	-5.025	-663.765	-344.013	2	4
0	0	0	0	0	0	0	2	13	0	0	0	0	0	0	0	0	-4.994	-1010.07	-723.43	2	4
0	0	0	0	0	1	0	0	11	0	0	0	0	1	0	0	0	-5.001	-1015.5	-537.027	2	4
0	0	0	0	0	0	0	0	9	0	0	12	1	0	0	0	0	-5.064	-263.61	156.261	2	4
0	0	0	0	0	0	9	1	4	0	0	0	0	0	0	0	0	-5.088	1.048	461.334	2	4
0	0	0	4	0	0	0	6	11	0	0	24	2	0	0	0	0	-4.996	-1002.93	-678.816	2	4
0	0	0	0	0	1	0	0	0	0	25	0	0	0	0	0	14	-5.078	-119.3	361.042	2	4
0	0	0	0	0	0	0	0	0	0	19	0	0	0	0	0	9	-5.074	-149.538	277.468	2	4
0	0	0	0	0	0	5	0	0	0	3	3	0	0	0	0	0	-5.11	246.529	727.646	2	4
0	0	0	0	0	0	0	3	0	0	0	1	1	0	1	0	0	-5.02	-757.167	-353.626	2	4
0	0	0	0	0	0	5	0	0	0	0	3	0	0	0	0	0	-5.124	339.942	970.959	2	4
0	0	0	0	0	0	13	0	4	2	3	2	0	0	0	0	0	-5.107	166.382	750.855	2	4
0	0	0	0	0	0	1	1	4	0	0	6	0	0	2	0	1	-5.119	310.774	885.702	2	4
0	0	0	0	0	0	5	0	1	3	0	0	0	0	0	0	0	-5.123	292.219	999.758	2	4
0	0	0	0	0	0	0	0	0	0	29	0	0	0	0	0	14	-5.058	-342.666	105.87	2	4
0	1	0	0	0	0	0	0	5	0	0	28	0	0	0	0	0	-5.016	-804.971	-408.176	2	4
6	0	0	5	0	0	1	0	2	0	0	2	3	2	0	0	0	-5.005	-929.112	-545.546	2	4
5	0	0	0	0	0	0	0	13	3	0	41	4	0	0	0	0	-5.01	-893.863	-466.341	2	4
0	0	0	0	0	0	1	0	0	0	1	7	0	0	0	0	0	-5.048	-454.767	-20.846	2	4
0	0	0	0	0	0	19	0	2	3	0	18	0	0	0	0	0	-5.037	-589.215	-136.835	2	4
0	2	0	0	0	0	2	0	0	1	0	2	0	0	0	0	1	-5.028	-693.151	-248.309	2	4
0	0	0	0	0	0	4	0	0	4	0	0	0	0	0	0	0	-5.045	-547.922	27.282	2	4
1	0	0	2	0	2	1	0	0	0	0	0	3	3	0	0	0	-5.004	-965.817	-532.069	2	4
0	0	0	4	0	3	3	0	9	0	2	40	3	0	0	0	3	-5.076	-175.558	369.611	2	4
0	0	0	0	0	3	13	0	1	3	1	0	0	0	0	0	0	-5.035	-637.095	-118.975	2	4
0	0	0	0	0	0	7	0	0	1	0	0	0	0	0	0	0	-5.045	-516.856	-15.898	2	4
0	0	0	0	0	0	0	0	3	0	19	2	0	0	0	0	21	-5.067	-291.505	286.947	2	4
0	0	0	0	0	0	0	0	1	1	57	3	2	0	0	0	38	-5.059	-371.916	163.945	2	4
0	0	0	0	0	0	0	0	0	0	0	10	0	0	0	0	0	-5.038	-608.25	-81.231	2	4
0	0	0	0	0	0	0	0	2	0	5	0	0	0	0	0	0	-5.062	-375.025	242.686	2	4
0	0	0	0	0	1	3	0	0	0	0	1	0	0	0	0	0	-5.102	78.566	737.259	2	4
0	0	0	0	0	0	1	0	2	0	3	0	6	0	0	0	0	-5.077	-195.505	427.953	2	4
0	0	0	0	0	0	0	0	0	0	0	5	0	0	0	0	0	-5.003	-996.878	-519.776	2	4
0	0	0	0	0	0	0	0	0	0	75	1	1	0	0	0	55	-5.075	-245.318	418.558	2	4
0	0	0	0	0	5	3	0	0	0	0	1	0	0	0	0	0	-5.018	-839.121	-311.463	2	4
0	0	0	0	0	0	3	0	0	0	0	0	0	0	0	0	2	-5.07	-301.793	355.272	2	4
0	1	0	0	0	3	25	0	2	0	0	5	0	0	0	0	0	-5.022	-793.345	-259.548	2	4
0	0	0	0	0	0	3	0	0	0	0	0	0	0	0	0	0	-5.049	-522.072	92.092	2	4
0	0	1	0	0	8	11	0	8	0	0	20	0	0	2	0	0	-5.012	-904.211	-380.353	2	4
2	1	0	0	0	1	14	0	2	0	2	0	2	1	0	0	0	-5.107	94.505	833.957	2	4
1	0	0	9	0	0	0	0	10	0	0	1	11	2	2	0	0	-4.996	-1067.32	-595.944	2	4
0	0	0	0	0	9	15	0	0	1	1	0	0	0	0	0	0	-5.031	-708.079	-132.345	2	4
0	0	0	0	0	0	0	0	0	0	10	0	0	0	0	0	6	-5.082	-169.222	504.189	2	4
0	0	0	0	0	2	0	0	2	0	13	2	1	1	0	0	4	-5.093	-75.057	669.586	2	4
0	0	0	0	0	4	14	0	1	2	0	2	0	0	0	0	0	-5.037	-663.733	-38.247	2	4
0	0	0	0	0	14	60	1	5	2	0	54	0	0	0	0	0	-5.026	-801.609	-159.979	2	4
0	0	0	0	0	0	0	0	0	0	0	4	0	0	0	0	0	-5.079	-224.056	502.766	2	4
0	0	0	0	0	0	0	0	3	0	0	38	0	0	0	0	0	-5.006	-1015.39	-409.901	2	4
0	0	0	0	0	4	0	0	0	0	0	2	1	0	0	0	0	-5.065	-372.765	328.461	2	4
0	0	0	0	0	0	0	0	0	2	21	0	0	0	1	0	11	-5.09	-122.003	663.02	2	4
0	0	0	0	0	0	5	0	0	0	1	0	0	0	0	0	0	-5.087	-109.919	563.783	2	4
0	0	0	0	0	3	27	0	3	1	0	5	0	0	0	0	0	-5.042	-631.477	37.303	2	4
0	0	0	0	0	0	8	0	2	0	1	3	0	0	0	0	0	-5.047	-603.5	135.739	2	4
0	1	0	0	0	11	9	0	1	0	0	20	0	0	0	0	0	-5.015	-945.654	-272.268	2	4
0	0	0	0	0	0	8	0	0	3	0	0	0	0	0	0	1	-5.055	-482.723	204.334	2	4
0	0	0	0	0	2	12	0	1	1	2	1	0	0	0	0	1	-5.057	-489.351	269.705	2	4
0	0	0	0	0	2	8	0	0	0	0	0	0	0	0	0	0	-5.022	-867.77	-187.957	2	4
0	0	0	0	0	1	14	0	0	3	1	0	0	0	0	0	0	-5.032	-758.423	-47.737	2	4
0	0	0	0	0	0	14	0	1	0	0	1	0	0	0	0	0	-5.11	61.967	943.687	2	4
0	0	0	0	0	0	0	0	10	0	0	1	2	0	0	0	0	-5.084	-189.747	578.55	2	4
0	0	0	0	0	0	0	0	0	0	5	1	1	0	0	0	1	-5.069	-390.494	435.235	2	4
0	0	0	0	0	0	0	0	0	0	33	2	0	0	0	0	2	-5.094	-116.391	757.516	2	4
0	0	0	0	0	3	5	0	0	1	0	6	0	0	0	0	0	-5.052	-565.979	221.545	2	4
0	0	0	0	0	1	0	0	0	0	35	6	0	0	0	0	0	-5.101	-44.767	849.785	2	4
0	0	0	0	0	0	0	0	0	0	18	0	0	0	0	0	3	-5.077	-298.584	539.864	2	4
0	0	0	0	0	6	10	0	0	0	2	2	0	1	0	0	0	-5.064	-456.074	393.779	2	4
0	0	0	0	0	0	7	0	2	0	0	0	0	0	0	0	0	-5.115	174.482	940.906	2	4
0	1	0	0	0	0	0	0	0	0	0	5	0	0	0	0	0	-5.019	-934.361	-163.569	2	4
0	0	0	0	0	0	0	0	0	0	28	1	0	0	0	0	7	-5.09	-166.741	723.393	2	4
0	0	0	0	0	2	0	0	0	0	0	1	0	0	0	0	0	-5.073	-357.32	513.007	2	4
0	0	0	0	0	13	15	0	1	3	0	0	0	0	0	0	0	-5.032	-800.43	-3.099	2	4
0	1	0	0	0	0	3	0	0	0	0	14	0	0	0	0	0	-5.007	-1071.26	-304.842	2	4
0	0	0	0	0	14	21	0	0	1	0	2	0	0	0	0	0	-5.033	-819.729	55.966	2	4
0	0	0	0	0	5	0	1	2	0	0	5	0	0	0	0	0	-5.039	-740.497	113.201	2	4
0	0	0	0	0	7	8	0	0	0	0	11	0	0	0	0	0	-5.024	-903.372	-92.472	2	4
1	0	0	0	0	0	1	1	0	0	2	0	1	1	1	0	0	-5.102	-86.529	913.873	2	4
0	0	0	0	0	6	8	0	0	0	1	0	0	0	0	0	0	-5.027	-879.099	-25.748	2	4
0	0	0	0	0	1	24	0	6	0	0	3	0	0	0	0	0	-5.057	-588.727	378.494	2	4
0	0	0	0	0	21	20	1	1	2	0	2	0	0	0	1	0	-5.044	-702.992	187.066	2	4
1	0	0	0	0	0	2	0	0	0	0	20	1	0	0	1	0	-5.073	-410.774	577.103	2	4
0	0	0	0	0	0	0	0	0	0	0	7	0	1	0	0	0	-5.105	-59.627	975.951	2	4
0	1	0	0	0	0	14	0	0	0	2	6	0	0	0	0	0	-5.064	-502.353	457.187	2	4
0	0	0	0	0	1	14	0	0	0	0	0	0	0	0	0	0	-5.019	-992.892	-91.282	2	4
0	0	0	0	0	0	6	0	0	0	0	5	0	0	1	0	0	-5.097	-162.311	881.47	2	4
0	0	0	0	0	13	17	0	0	0	0	0	0	0	0	0	0	-5.016	-1047.42	-104.438	2	4
0	0	0	0	0	0	4	0	0	0	0	29	0	0	0	1	0	-5.017	-1062.49	-61.442	2	4
0	0	0	0	0	0	0	0	3	0	0	4	0	0	0	0	0	-5.067	-496.666	526.388	2	4
0	0	0	0	0	9	22	1	2	0	0	8	1	0	0	0	0	-5.011	-1104.38	-175.232	2	4
0	0	0	0	0	0	16	0	0	2	0	1	0	0	0	0	0	-5.038	-794.388	155.434	2	4
0	0	0	0	0	3	13	0	1	0	0	1	1	0	0	0	0	-5.029	-932.847	76.321	2	4
0	0	0	0	0	19	24	0	2	2	0	2	0	0	0	0	1	-5.044	-777.499	264.037	2	4
0	0	0	0	0	4	0	2	3	0	0	25	0	0	0	0	0	-5.021	-1021.39	-13.067	2	4
0	0	0	0	0	12	25	0	0	0	0	1	0	0	0	0	0	-5.034	-887.183	144.263	2	4
0	0	0	0	0	9	17	0	0	3	0	2	0	0	1	0	0	-5.048	-774.925	365.92	2	4
0	0	0	0	0	8	17	0	0	0	0	0	0	0	0	0	0	-5.019	-1082.98	12.988	2	4
0	0	0	0	0	0	0	0	6	0	1	1	0	0	0	0	0	-5.067	-569.748	613.841	2	4
0	0	0	0	0	19	14	1	0	0	0	4	0	0	0	0	0	-5.04	-875.022	287.158	2	4
0	1	0	0	0	0	5	0	0	2	1	20	0	0	0	0	0	-5.075	-499.322	736.877	2	4
0	0	0	0	0	17	33	2	2	0	0	2	1	0	0	0	0	-5.032	-978.437	212.921	2	4
0	0	0	0	0	0	1	0	0	0	0	0	2	0	0	0	0	-5.076	-529.136	801.991	2	4
0	1	0	0	0	12	38	0	5	0	0	1	0	0	0	0	0	-5.057	-724.479	539.649	2	4
0	0	0	0	0	2	15	0	1	0	0	2	0	0	0	0	0	-5.05	-806.563	475.005	2	4
0	0	0	0	0	1	12	0	0	0	0	0	0	0	0	0	0	-5.031	-1086.13	326.851	2	4
0	0	0	0	0	2	0	0	0	0	0	19	0	0	0	0	0	-5.054	-784.397	541.136	2	4
0	0	0	0	0	4	10	0	0	0	0	0	0	0	0	2	0	-5.021	-1127.7	121.862	2	4
0	0	0	0	0	12	26	2	3	0	1	1	1	0	1	0	0	-5.043	-897.065	404.221	2	4
0	0	0	0	0	0	0	0	1	0	3	10	0	0	0	0	0	-5.081	-487.555	878.91	2	4
0	0	0	0	0	0	11	0	0	0	0	1	0	0	0	0	0	-5.028	-1073.33	214.824	2	4
0	2	0	0	0	9	17	0	4	0	0	2	0	0	0	0	0	-5.056	-788.254	588.456	2	4
0	4	0	0	0	0	0	0	1	1	0	12	0	0	0	0	0	-5.07	-635.325	766.484	2	4
0	0	0	0	0	0	10	0	0	0	0	0	0	0	0	0	0	-5.07	-662.805	811.739	2	4
0	0	0	0	0	11	5	0	0	0	0	2	0	2	0	0	0	-5.049	-881.435	528.088	2	4
0	0	0	0	0	11	18	0	0	0	0	0	1	0	0	0	0	-5.026	-1146.62	256.64	2	4
0	0	0	0	0	0	0	0	0	0	0	7	0	0	0	0	0	-5.072	-663.541	844.733	2	4
0	3	0	0	0	9	4	0	0	0	0	5	0	0	0	0	0	-5.058	-845.43	713.461	2	4
0	0	0	0	0	0	19	0	1	0	0	2	0	0	0	0	1	-5.046	-953.818	550.328	2	4
0	0	0	0	0	0	14	1	3	1	0	6	0	0	0	0	0	-5.064	-758.076	755.944	2	4
0	3	0	0	0	3	17	0	0	0	0	0	0	1	1	0	0	-5.039	-1032.58	462.143	2	4
0	1	0	0	0	11	4	0	0	0	0	1	0	0	0	0	0	-5.034	-1079.22	395.022	2	4
0	0	0	0	0	0	1	0	0	0	0	3	0	0	0	0	0	-5.047	-987.279	612.812	2	4
0	3	0	0	0	0	1	0	0	0	0	2	0	0	0	0	0	-5.064	-805.137	831.787	2	4
0	0	0	0	0	8	11	0	1	0	0	0	0	0	0	0	0	-5.059	-887.636	781.724	2	4
0	0	0	0	0	3	6	0	0	0	0	0	0	0	0	0	0	-5.033	-1180.18	487.104	2	4
0	0	0	0	0	14	13	0	1	0	0	1	0	0	0	0	0	-5.039	-1126.39	570.508	2	4
0	0	0	0	0	3	12	0	5	0	0	10	0	0	0	0	0	-5.063	-874.84	870.189	2	4
0	0	0	0	0	5	0	0	0	0	0	1	0	0	0	0	0	-5.068	-796.054	917.745	2	4
0	0	0	0	0	0	0	0	4	0	0	1	0	0	0	0	0	-5.047	-1088.93	729.394	2	4
0	0	0	0	0	0	3	0	0	0	0	2	0	0	0	0	0	-5.05	-1024.61	721.067	2	4
0	0	0	0	0	0	4	0	0	0	0	5	0	0	0	0	0	-5.043	-1193.29	766.387	2	4
0	0	0	0	0	3	0	0	1	0	0	0	0	0	0	0	0	-5.045	-1203.12	824.019	2	4
0	0	0	0	0	0	5	0	0	0	1	9	0	1	0	0	0	-5.071	-717.343	905.041	2	4
0	0	0	0	0	0	0	0	0	0	2	4	0	0	0	0	0	-5.014	-425.219	-914.843	2	4
0	0	0	0	0	0	0	0	0	0	0	2	0	0	0	0	0	-5.085	656.537	-411.308	2	4
0	0	0	0	0	2	3	0	0	0	0	10	0	0	1	0	0	-5.135	951.441	516.006	2	4
0	0	0	0	0	0	20	0	0	0	0	6	1	0	0	0	0	-5.067	154.619	-255.519	2	4
0	0	0	0	0	1	12	0	0	1	0	4	0	0	1	0	0	-5.115	609.806	404.311	2	4
0	0	0	0	0	0	4	0	0	0	0	4	0	0	0	0	0	-5.053	-486.656	160.056	2	4
0	0	0	0	0	0	4	0	1	0	1	1	1	0	0	0	0	-5.117	178.353	993.634	2	4
0	0	0	0	0	9	7	0	1	0	1	0	0	0	0	0	0	-5.04	-787.639	187.877	2	4
0	0	0	0	0	0	0	0	0	0	0	1	0	0	2	0	0	-5.143	712.284	1016.82	2	4
0	0	0	0	0	0	1	0	0	0	0	1	0	0	0	0	0	-5.149	847.007	993.749	2	4
0	0	0	1	1	0	1	1	0	0	0	0	1	3	1	0	0	-4.994	-900.207	-848.619	2	4
0	0	0	0	0	0	8	0	0	0	0	0	0	0	0	0	0	-5.093	228.179	318.887	2	4
0	0	0	0	0	0	0	0	0	0	0	3	0	0	3	0	0	-5.058	-440.28	215.745	2	4
0	0	0	0	0	0	0	0	0	0	3	1	0	0	0	0	0	-5.145	953.497	773.871	2	4
0	0	0	0	0	5	0	0	0	0	0	4	0	0	0	0	0	-5.158	1154.31	848.304	2	4
0	0	0	0	0	0	4	0	1	0	0	0	1	0	0	0	0	-5.024	-1041.99	96.279	2	4
0	0	0	0	0	2	1	0	0	0	0	3	0	0	0	0	0	-5.09	315.337	124.086	2	4
0	0	0	0	0	0	0	0	1	0	3	0	3	0	0	0	0	-5.086	-77.933	493.339	2	4
0	0	0	0	0	0	1	1	2	0	0	1	0	0	0	0	0	-5.05	-1115.45	831.939	2	4
0	0	0	0	0	0	4	0	0	0	2	2	0	0	0	0	0	-5.091	-324.271	924.045	2	4
0	0	0	0	0	1	1	0	0	0	0	2	0	0	0	0	0	-5.093	941.571	-545.285	2	4
0	0	0	0	0	0	1	0	5	0	1	0	0	0	0	0	0	-5.099	-159.366	932.598	2	4
0	0	0	0	0	0	2	0	0	0	0	9	0	0	0	0	0	-5.064	-663.087	659.036	2	4
0	0	0	0	0	0	0	0	0	0	0	3	0	0	0	0	0	-5.048	-81.049	-456.956	2	4
0	0	0	0	0	0	0	1	2	0	0	0	1	0	0	0	0	-5.051	-705.235	367.159	2	4
0	0	0	0	0	4	0	0	0	0	0	1	0	0	0	0	0	-5.102	925.701	-303.602	2	4
0	0	0	0	0	1	0	0	3	0	0	4	1	0	0	0	0	-5.106	405.065	437.848	2	4
0	0	0	0	0	1	3	0	2	0	1	3	0	0	0	1	0	-5.115	927.316	27.035	2	4
0	0	0	0	0	3	1	1	1	0	1	1	0	0	0	0	0	-5.084	327.607	-46.851	2	4
0	0	0	0	0	0	3	0	2	1	1	0	0	0	0	0	0	-5.042	-480.014	-141.182	2	4
1	0	0	1	0	0	0	0	0	0	0	0	3	0	0	0	0	-5.004	-1043.7	-421.917	2	4
0	0	0	0	0	0	0	0	0	0	1	4	0	0	0	0	0	-5.092	-238.405	845.508	2	4
0	0	0	0	0	0	0	0	4	0	2	0	0	0	0	0	0	-5.029	-526.574	-422.158	2	4
0	0	0	0	0	0	13	0	1	0	0	6	0	0	0	0	1	-5.083	434.547	-189.55	2	4
0	0	0	0	0	10	6	1	1	0	0	1	0	0	0	0	0	-5.093	296.051	242.508	2	4
0	0	0	0	0	0	0	0	0	0	1	0	0	2	0	1	0	-5.045	-588.692	74.107	2	4
0	0	0	0	0	0	0	4	0	0	1	11	0	1	0	0	0	-5.122	493.034	745.279	2	4
0	0	0	0	0	1	0	0	3	0	0	0	0	1	0	0	0	-5.029	-198.218	-806.964	2	4
0	0	0	1	1	0	3	1	0	0	0	0	1	1	0	0	0	-5.101	1305.06	-791.541	2	4
0	0	0	0	0	0	0	0	1	0	0	4	0	0	0	0	0	-5.056	-937.876	775.501	2	4
0	0	0	0	0	0	1	0	0	0	5	0	1	0	0	0	1	-5.063	-84.221	-65.922	2	4
0	0	0	0	0	0	8	0	0	0	0	0	0	0	0	0	0	-5.073	132.233	-83.74	2	4
1	1	1	0	0	0	1	0	1	1	0	2	0	0	0	0	0	-5.012	-576.806	-774.406	2	4
0	0	0	0	0	0	3	0	0	0	0	0	1	0	0	0	0	-5.094	1106.99	-737.27	2	4
0	0	0	2	1	0	1	2	1	1	0	0	1	1	0	2	0	-5.037	-880.593	210.179	2	4
0	0	0	0	0	1	0	0	0	0	0	7	0	0	0	0	0	-5.062	266.056	-539.379	2	4
0	0	0	0	0	2	3	0	0	0	0	0	0	0	0	0	0	-5.068	245.254	-355.228	2	4
0	0	0	0	0	0	0	0	1	0	1	9	0	1	0	0	0	-5.107	1009.1	-264.319	2	4
0	0	0	0	0	0	0	0	0	0	0	2	0	0	0	0	1	-5.119	775.327	308.266	2	4
0	0	0	0	0	0	0	0	4	0	0	3	0	0	0	0	0	-5.06	435.398	-784.447	2	4
0	0	0	0	0	0	2	0	2	0	4	4	0	0	0	0	1	-5.039	-438.075	-274.584	2	4
0	0	0	1	1	1	1	4	1	1	0	0	1	1	0	1	0	-5.031	-76.593	-910.247	2	4
0	0	0	0	0	0	0	0	1	0	1	0	0	0	0	0	3	-5.033	-411.31	-441.717	2	4
0	0	0	0	0	1	2	0	0	0	1	1	0	1	0	1	0	-5.049	-667.248	264.879	2	4
0	1	0	0	0	0	0	0	0	0	1	2	0	0	0	0	0	-5.063	-728.639	691.766	2	4
0	0	0	0	0	0	10	0	2	0	0	0	1	0	0	0	0	-5.057	96.834	-438.025	2	4
0	0	0	0	0	0	0	0	0	0	0	5	0	0	0	0	0	-5.125	469.258	840.134	2	4
0	0	0	0	0	0	0	0	1	0	0	5	0	0	0	0	0	-5.043	-1112.85	661.006	2	4
0	0	0	0	0	0	5	0	0	0	1	0	0	0	0	0	0	-5.085	-189.308	614.004	2	4
0	0	0	0	0	1	10	0	1	0	0	2	0	0	0	0	0	-5.008	-589.796	-872.922	2	4
0	0	0	0	0	0	0	0	0	0	0	0	0	0	0	0	2	-5.085	558.953	-304.241	2	4
0	0	0	0	0	0	0	0	1	0	0	4	1	0	2	0	0	-5.077	457.738	-375.471	2	4
0	0	0	0	0	0	1	1	0	0	0	0	0	0	0	1	0	-5.07	-154.036	197.987	2	4
0	2	0	0	0	0	0	0	0	0	0	1	0	0	0	0	0	-5.118	338.546	821.786	2	4
0	0	0	0	0	2	2	0	1	0	0	7	1	0	0	0	2	-5.126	916.963	322.746	2	4
0	0	0	0	0	3	8	0	0	0	0	1	0	1	0	0	0	-5.06	-623	495.615	2	4
0	0	0	0	0	0	0	0	0	2	0	0	1	0	0	2	0	-5.081	776.681	-649.449	2	4
0	0	0	0	0	0	7	0	0	2	0	1	0	0	0	0	0	-5.031	-682.657	-169.307	2	4
0	0	0	0	0	0	3	0	0	0	0	0	0	0	0	0	0	-5.078	-308.869	574.402	2	4
0	0	0	0	0	0	15	2	1	0	0	1	0	0	0	0	1	-5.115	262.094	826.925	2	4
0	0	0	0	0	0	6	0	0	2	0	1	0	0	0	0	0	-5.05	-534.953	146.446	2	4
0	0	0	0	0	0	14	0	0	0	0	0	1	0	0	0	0	-5.104	-29.425	914.007	2	4
1	0	0	1	0	0	0	0	0	0	0	0	2	2	0	0	0	-5.099	-14.973	750.668	2	4
0	0	0	0	0	6	0	0	0	0	1	0	0	0	0	0	0	-5.111	583.088	345.301	2	4
0	0	0	1	0	0	1	1	0	0	0	0	2	1	0	0	0	-5.038	-969.126	365.235	2	4
0	0	0	1	1	0	1	1	1	0	0	3	2	1	0	0	0	-5.14	1076.29	496.932	2	4
0	1	0	0	0	0	3	1	2	0	5	2	0	1	0	0	0	-5.163	1110.39	1037.5	2	4
0	0	0	0	0	0	4	0	3	0	0	2	0	0	0	0	0	-5.022	-604.633	-492.177	2	4
0	0	0	0	0	2	0	0	0	0	0	0	0	0	2	0	0	-5.11	355.654	590.576	2	4
0	0	0	0	0	0	1	1	1	1	0	2	1	1	0	0	0	-5.154	901.616	1047.75	2	4
0	0	0	0	0	0	3	0	0	0	0	0	0	0	0	0	0	-5.056	248.148	-669.771	2	4
0	0	0	0	0	0	4	0	1	0	0	0	0	0	0	0	0	-5.118	1070.18	-65.8	2	4
0	1	0	0	0	0	0	0	0	0	0	0	1	1	0	0	0	-5.047	-843.953	422.135	2	4
0	0	0	0	0	0	5	0	3	0	0	0	0	0	0	0	0	-5.048	-25.618	-530.828	2	4
0	0	0	0	0	0	0	0	3	0	0	0	0	0	0	0	0	-5.073	327.966	-321.996	2	4
0	0	0	0	0	0	0	0	0	0	1	2	0	0	0	0	0	-5.087	-264.901	749.65	2	4
0	2	0	0	0	0	1	0	2	1	1	1	0	0	0	0	0	-5.076	-596.968	870.935	2	4
0	0	0	1	0	0	0	0	0	0	0	0	1	1	0	0	0	-5.091	980.615	-656.559	2	4
0	0	0	0	0	1	1	0	0	0	0	0	0	1	0	1	0	-5.123	956.63	195.714	2	4
0	0	0	1	1	0	0	0	0	1	0	0	0	0	0	0	0	-5.092	281.793	228.892	2	4
0	0	0	0	0	0	0	0	0	0	0	2	0	0	0	0	0	-5.044	-938.298	466.01	2	4
0	0	0	0	0	2	1	2	1	2	0	17	0	1	0	0	0	-5.136	1190.08	260.918	2	4
0	0	0	0	0	0	3	0	0	0	1	2	0	0	0	0	0	-5.078	354.876	-236.936	2	4
0	0	0	0	0	0	0	0	0	1	0	0	3	0	0	1	0	-5.056	-886.038	723.034	2	4
0	0	0	0	0	0	0	0	0	0	0	3	0	0	1	0	0	-5.104	910.022	-224.11	2	4
0	0	0	0	0	1	6	0	0	0	1	0	0	2	0	0	0	-5.101	487.312	191.619	2	4
0	0	0	0	0	0	0	0	0	1	0	0	2	0	0	0	0	-5.082	947.022	-833.048	2	4
0	0	0	0	0	0	1	0	2	0	0	11	0	0	0	0	0	-5.136	633.794	917.392	2	4
0	0	0	0	0	6	0	0	0	0	0	1	0	0	0	0	0	-5.092	-179.346	768.616	2	4
0	0	0	0	0	3	0	0	0	0	0	0	0	0	0	0	0	-5.059	336.507	-686.063	2	4
0	0	0	0	0	0	0	0	0	0	0	3	0	0	0	0	0	-5.103	653.13	47.712	2	4
0	0	0	0	0	4	8	0	0	0	0	0	0	0	0	0	0	-5.072	267.424	-276.376	2	4
0	1	0	0	0	1	4	0	0	0	0	3	1	1	0	0	1	-5.013	-701.479	-612.09	2	4
1	0	0	1	0	0	0	0	0	0	0	1	1	2	0	0	0	-5.039	-271.267	-476.689	2	4
0	0	0	0	0	0	0	0	0	0	0	3	0	0	0	0	0	-5.049	-163.082	-333.949	2	4
0	0	0	0	0	0	2	0	5	2	0	2	0	0	0	0	0	-5.053	-464.805	125.56	2	4
1	0	0	1	0	0	1	1	1	0	0	0	0	0	0	0	0	-5.005	-1077.66	-365.463	2	4
0	0	0	0	0	0	0	0	6	0	0	0	0	0	0	0	1	-5.05	-224.172	-233.859	2	4
0	0	0	2	0	0	0	1	0	3	0	0	0	0	0	0	0	-5.061	572.941	-922.744	2	4
0	0	0	0	0	0	1	1	0	2	0	0	1	0	0	0	0	-5.059	-154.251	-104.594	2	4
0	0	0	0	0	0	0	0	0	0	1	0	0	0	0	0	0	-5.053	282.606	-777.81	2	4
0	0	0	0	0	0	8	0	0	0	1	0	0	0	1	0	1	-5.108	0.567	973.606	2	4
0	0	0	0	0	0	2	0	0	0	0	0	0	0	0	0	0	-5.1	172.48	563.93	2	4
1	0	0	0	0	0	0	0	0	0	0	0	1	0	0	0	0	-5.121	616.588	560.839	2	4
0	0	0	0	0	0	0	1	3	0	0	0	0	0	0	0	0	-5.123	1081.31	57.023	2	4
0	2	0	0	0	0	3	1	1	0	0	1	0	0	0	0	0	-5.059	-967.603	882.621	2	4
0	0	0	0	0	2	0	0	0	0	0	2	1	0	0	0	0	-5.123	1236.87	-137.14	2	4
0	0	0	0	0	1	3	0	0	0	1	0	0	1	0	0	0	-5.077	177.091	-27.797	2	4
0	0	0	0	0	0	0	0	0	0	0	3	0	0	0	0	0	-5.06	-706.045	596.854	2	4
0	1	0	0	0	0	0	0	0	0	0	3	0	0	1	0	0	-5.026	-624.068	-371.649	2	4
1	0	0	1	1	0	1	1	0	2	0	0	1	1	0	1	1	-5.064	381.969	-605.322	2	4
0	0	0	0	0	0	0	0	0	0	2	0	0	0	0	0	0	-5.088	961.463	-706.508	2	4
0	0	0	0	0	2	1	0	3	0	0	0	0	2	0	0	0	-5.118	555.681	548.547	2	4
0	0	0	0	0	2	0	0	1	0	0	2	1	0	0	0	0	-5.007	-757.294	-707.417	2	4
0	1	0	0	0	0	1	0	0	0	0	1	1	1	0	0	0	-5.052	-1034.24	801.975	2	4
0	0	0	0	0	0	1	1	0	0	0	1	0	1	0	0	0	-5.071	515.019	-604.195	2	4
0	0	0	0	0	0	0	0	0	1	2	1	0	0	0	0	1	-5.119	248.771	951.812	2	4
0	0	0	0	0	0	0	0	0	0	0	2	0	0	0	0	0	-5.029	-901.17	34.977	2	4
0	0	0	0	0	2	8	0	0	0	0	2	1	0	0	0	0	-5.119	1116.16	-102.898	2	4
0	0	0	0	0	0	0	0	0	0	6	0	0	0	0	0	0	-5.033	-281.617	-618.552	2	4
0	0	0	0	0	0	3	0	0	0	0	0	0	0	0	0	0	-5.104	1208	-582.811	2	4
0	0	0	0	0	0	6	0	0	0	0	3	0	0	0	0	0	-5.063	-590.381	541.116	2	4
0	0	0	0	0	0	2	0	0	1	0	0	0	0	0	1	0	-5.042	-534.783	-74.566	2	4
0	0	0	0	0	0	3	0	0	0	0	0	1	0	0	0	0	-5.073	380.074	-383.246	2	4
0	0	0	0	0	2	0	0	0	0	0	0	0	0	0	0	0	-5.111	781.212	91.119	2	4
0	0	0	0	0	3	2	0	0	0	0	0	0	0	0	0	0	-5.041	-1029.85	514.747	2	4
0	0	0	0	0	0	5	0	0	0	0	2	0	0	0	0	0	-5.054	-733.107	473.923	2	4
0	0	0	0	0	0	1	0	0	0	0	4	0	0	0	0	0	-5.132	923.628	464.488	2	4
0	1	1	0	0	0	0	0	0	0	0	0	0	0	1	0	0	-5.053	-941.158	695.538	2	4
0	0	0	1	0	0	1	2	2	0	2	0	2	0	0	0	0	-5.089	157.448	307.72	2	4
0	0	0	0	0	0	0	0	0	0	1	0	0	0	0	0	0	-5.084	714.163	-504.855	2	4
0	0	0	0	0	0	0	0	0	0	0	0	0	0	0	0	2	-5.095	586.737	-57.963	2	4
0	0	0	0	0	0	0	0	0	2	0	1	0	0	0	0	0	-5.036	-729.889	7.196	2	4
0	0	0	0	0	0	14	2	1	0	1	2	0	2	0	0	0	-4.941	-1141.01	1164.27	1	4
0	1	3	0	0	1	0	0	0	0	1	0	0	0	0	0	0	-4.932	-1205.31	1006.33	1	4
0	0	1	0	0	0	1	0	0	0	3	0	0	0	0	0	3	-4.929	-1176.15	890.65	1	4
0	0	0	0	0	0	0	2	0	0	1	1	8	0	0	0	0	-4.93	-1129.38	867.622	1	4
0	0	0	0	0	0	54	7	8	0	5	1	11	0	1	0	2	-4.937	-1046.42	942.835	1	4
0	0	0	0	0	0	15	5	4	1	4	2	4	3	0	0	0	-4.95	-905.849	1087.15	1	4
0	0	0	0	0	0	1	0	0	2	4	0	5	0	0	0	0	-4.956	-829.299	1146.93	1	4
0	0	3	0	0	0	15	0	0	0	11	1	4	1	1	0	5	-4.931	-1075.29	826.119	1	4
0	0	0	0	0	0	4	0	2	0	33	1	0	1	1	0	23	-4.952	-836.719	1074.79	1	4
0	0	0	0	0	0	0	1	2	0	0	0	0	0	0	0	0	-4.927	-1106.93	751.61	1	4
1	2	3	0	0	1	2	3	0	0	43	0	3	1	0	0	22	-4.924	-1136.28	715.73	1	4
0	0	0	0	0	1	4	0	0	1	10	0	2	0	0	0	2	-4.947	-881.614	980.113	1	4
0	0	0	0	0	1	2	0	1	2	10	0	4	0	0	0	3	-4.957	-748.19	1079.53	1	4
0	0	14	0	0	0	0	1	0	0	15	0	0	0	0	0	13	-4.933	-1031.28	805.881	1	4
0	0	1	0	0	0	1	0	1	0	29	0	0	4	0	0	15	-4.934	-990.48	782.658	1	4
0	0	0	0	0	0	6	4	0	0	84	0	1	0	0	0	33	-4.94	-945.228	898.53	1	4
0	0	0	0	0	0	1	1	0	1	4	0	4	1	0	0	4	-4.952	-795.256	1016.53	1	4
4	2	2	0	0	1	0	3	0	0	89	0	0	0	0	1	67	-4.921	-1122.72	608.477	1	4
0	0	0	0	0	0	4	2	1	0	4	2	0	4	0	0	0	-4.963	-665.844	1149.22	1	4
0	0	0	0	0	0	0	4	0	0	50	0	0	1	0	0	39	-4.943	-884.049	895.927	1	4
0	0	0	0	0	0	0	0	0	0	9	0	0	0	0	0	2	-4.951	-768.713	969.34	1	4
0	0	1	0	0	0	12	6	2	1	6	1	4	3	2	0	3	-4.948	-815.672	935.189	1	4
0	1	0	0	0	7	1	0	0	0	0	9	0	0	0	0	0	-4.913	-1196.56	490.88	1	4
0	0	1	0	0	0	24	2	3	0	5	1	4	0	0	0	7	-4.929	-1021.72	705.808	1	4
0	0	0	0	0	0	12	6	1	2	4	0	2	4	0	0	2	-4.954	-735.956	993.412	1	4
0	0	1	0	0	0	2	0	0	0	10	0	0	0	0	0	5	-4.938	-926.867	808.144	1	4
0	0	0	0	0	0	0	1	1	0	0	0	4	0	0	0	1	-4.938	-902.963	791.468	1	4
0	0	0	0	0	0	7	0	0	1	0	0	3	1	0	0	0	-4.974	-497.454	1212.24	1	4
0	1	0	0	0	0	0	0	0	0	6	0	0	0	0	0	1	-4.925	-1053.72	628.497	1	4
0	0	0	0	0	0	3	0	0	3	2	0	5	0	0	0	0	-4.965	-589.637	1099.26	1	4
1	0	0	0	0	0	0	0	0	0	22	0	0	0	0	0	11	-4.923	-1049.52	576.237	1	4
0	1	0	0	0	0	18	0	2	0	0	5	0	6	0	0	1	-4.914	-1130.36	453.39	1	4
0	0	0	0	0	0	14	2	0	1	0	0	6	3	0	0	0	-4.949	-767.081	893.521	1	4
0	0	1	0	0	0	3	4	0	0	115	0	0	1	0	0	79	-4.945	-805.936	848.721	1	4
0	0	1	0	0	0	2	0	0	2	20	0	3	0	0	0	14	-4.943	-800.683	799.446	1	4
0	0	2	0	0	0	0	4	5	0	0	7	0	0	0	0	0	-4.907	-1190.63	333.657	1	4
0	0	0	1	0	1	3	11	0	1	237	3	1	4	0	0	181	-4.95	-713.397	870.65	1	4
0	0	0	0	0	0	0	0	0	0	28	0	0	0	0	0	16	-4.929	-955.695	613.667	1	4
1	1	0	0	0	8	2	8	1	0	53	0	0	1	0	1	50	-4.925	-1001.24	578.802	1	4
0	3	1	0	0	0	1	9	0	3	113	2	7	1	0	0	92	-4.938	-854.452	719.476	1	4
0	0	0	0	0	0	3	0	0	0	0	6	3	0	0	0	0	-4.93	-918.895	609.144	1	4
0	1	1	0	0	0	8	4	1	0	110	1	0	2	0	0	100	-4.932	-911.845	640.211	1	4
0	0	17	0	0	0	0	0	0	1	7	2	1	0	0	0	2	-4.97	-475.527	1097.2	1	4
0	1	0	0	0	0	0	0	0	0	30	1	0	0	0	0	3	-4.957	-609.623	908.2	1	4
0	0	0	0	0	0	9	5	1	0	0	4	3	1	0	0	2	-4.918	-1045.52	446.053	1	4
0	0	0	0	0	0	3	7	1	0	67	5	0	3	0	0	62	-4.946	-751.44	802.016	1	4
0	0	0	0	0	0	0	4	0	1	58	2	0	2	0	0	56	-4.943	-761.573	731.764	1	4
0	0	0	0	0	0	5	0	0	0	66	1	2	1	0	0	45	-4.975	-427.903	1162.5	1	4
0	0	0	0	0	0	0	0	1	0	4	0	0	0	0	0	1	-4.964	-549.303	1018.84	1	4
0	0	0	0	0	0	6	0	0	0	0	0	1	0	0	0	0	-4.941	-794.02	724.148	1	4
0	0	0	0	0	0	20	3	0	6	1	0	6	1	0	0	1	-4.953	-638.723	855.751	1	4
0	0	1	0	0	0	3	1	1	1	76	2	2	0	0	0	61	-4.936	-820.53	638.053	1	4
0	0	0	3	0	0	7	2	0	4	96	2	2	1	0	1	82	-4.95	-661.916	805.168	1	4
0	0	0	0	0	0	12	3	0	0	1	0	0	0	0	0	1	-4.917	-1017.76	382.807	1	4
0	0	0	0	0	0	9	1	2	0	2	4	0	0	0	0	2	-4.921	-972.672	425.516	1	4
0	2	0	1	0	0	1	5	0	1	69	1	0	1	1	0	24	-4.962	-526.808	948.414	1	4
0	0	0	0	0	0	0	1	0	0	16	0	0	0	0	0	18	-4.965	-494.188	991.108	1	4
0	0	0	0	0	0	0	0	0	0	0	3	0	0	0	0	0	-4.915	-1038.04	352.75	1	4
0	0	0	0	0	0	0	1	0	0	0	12	0	0	0	0	0	-4.918	-995.108	391.726	1	4
0	0	6	0	0	0	8	9	0	1	150	1	3	5	0	0	136	-4.955	-576.133	822.815	1	4
0	0	0	0	0	1	2	6	3	0	6	0	0	1	0	1	0	-4.931	-835.323	528.357	1	4
0	0	0	1	0	3	6	0	0	0	1	0	1	0	0	0	0	-4.934	-813.122	573.186	1	4
0	0	3	0	0	0	4	0	1	3	25	1	3	0	0	0	21	-4.963	-477.112	918.148	1	4
0	2	5	0	0	0	0	0	1	0	11	2	0	5	0	0	1	-4.976	-360.326	1109.59	1	4
0	0	0	0	0	0	8	5	1	1	114	0	1	2	0	0	91	-4.945	-695.863	723.183	1	4
0	0	0	0	0	0	3	1	0	0	0	0	2	0	0	0	0	-4.983	-294.404	1193.68	1	4
0	0	0	0	0	1	0	0	1	0	17	0	0	0	0	0	6	-4.928	-872.152	498.755	1	4
0	0	0	0	0	2	2	0	0	1	0	4	1	0	6	0	0	-4.983	-289.432	1186	1	4
0	0	0	0	0	0	0	3	3	0	0	0	0	0	0	0	0	-4.911	-1061.27	291.866	1	4
0	0	0	0	0	0	7	0	0	0	0	0	0	0	0	0	0	-4.923	-920.493	419.061	1	4
0	0	0	0	0	0	0	0	0	2	27	0	0	2	0	0	29	-4.948	-638.179	731.278	1	4
0	1	0	0	0	0	4	0	0	0	43	0	0	0	0	0	42	-4.971	-399.591	1016.09	1	4
0	0	0	0	0	0	0	0	3	0	0	6	0	0	0	0	1	-4.922	-921.048	392.961	1	4
0	0	1	0	0	0	2	9	1	0	71	0	0	1	0	0	64	-4.936	-765.705	562.596	1	4
0	0	0	0	0	0	9	6	4	0	0	17	0	0	0	0	0	-4.907	-1069.98	195.417	1	4
0	1	0	0	0	0	1	0	0	0	34	0	0	0	0	0	19	-4.97	-370.493	967.806	1	4
0	1	4	0	0	1	5	0	0	0	52	0	1	1	0	0	36	-4.981	-272.524	1123.53	1	4
0	0	0	0	0	0	12	0	0	0	0	0	0	0	0	0	1	-4.988	-184.918	1200.43	1	4
0	0	0	0	0	0	1	0	0	0	69	0	0	0	0	0	59	-4.947	-629.123	677.018	1	4
0	0	0	0	0	0	0	0	2	0	30	0	0	0	0	0	31	-4.959	-492.77	817.108	1	4
0	0	0	0	0	0	0	0	2	0	12	0	0	0	0	0	0	-4.987	-190.309	1187.38	1	4
0	0	4	0	0	0	0	0	0	0	1	0	0	0	0	0	0	-4.976	-318.506	1055.28	1	4
0	0	0	0	0	0	11	3	2	4	10	1	3	4	0	0	0	-4.949	-575.788	671.925	1	4
0	0	0	0	0	0	1	0	0	0	48	0	0	0	0	0	42	-4.951	-590.319	734.379	1	4
0	0	0	2	0	0	3	7	0	3	34	2	0	4	0	1	32	-4.957	-499.051	779.827	1	4
0	0	0	0	0	0	16	0	0	2	0	4	0	0	0	0	0	-4.964	-433.125	884.383	1	4
0	0	0	0	0	2	1	6	16	0	1	30	0	0	0	0	3	-4.915	-935.073	233.068	1	4
0	0	0	0	0	0	0	1	0	0	0	8	0	0	0	0	0	-4.912	-990.596	238.556	1	4
3	0	3	0	0	0	9	0	0	1	130	1	0	0	0	0	100	-4.982	-202.277	1055.02	1	4
0	0	0	0	0	0	7	6	4	0	0	0	2	0	0	0	0	-4.904	-1046.69	87.957	1	4
0	0	0	1	0	3	27	2	2	0	3	6	8	2	0	0	0	-4.938	-705.576	539.015	1	4
0	1	1	0	0	1	0	5	0	1	159	5	0	1	0	0	100	-4.968	-336.721	872.063	1	4
0	0	0	1	0	0	0	0	0	0	18	0	0	0	0	0	7	-4.954	-510.964	728.597	1	4
0	0	0	0	0	0	2	1	1	0	25	0	0	0	0	0	10	-4.931	-771.593	435.609	1	4
0	0	0	0	0	0	1	1	0	2	35	0	0	0	0	0	32	-4.964	-407.58	842.244	1	4
0	0	0	0	0	0	0	1	1	0	63	0	0	0	0	0	33	-4.934	-723.947	479.496	1	4
0	0	0	0	0	0	1	0	1	0	10	0	0	0	0	0	0	-4.989	-124.743	1142.84	1	4
0	0	0	0	0	1	5	6	5	8	22	1	13	2	1	0	14	-4.943	-617.343	570.301	1	4
1	1	4	0	0	1	0	4	1	0	80	2	0	0	0	0	59	-4.959	-440.903	756.64	1	4
0	0	0	0	0	0	1	0	0	0	12	0	0	0	0	0	4	-4.986	-166.405	1124.79	1	4
0	1	0	0	0	0	5	1	0	1	79	0	1	0	0	1	61	-4.952	-500.317	667.885	1	4
0	0	0	0	0	0	0	6	5	0	1	25	0	0	0	0	1	-4.919	-851.802	245.711	1	4
0	0	0	0	0	1	1	0	0	0	0	6	0	0	0	0	0	-4.942	-632.24	549.545	1	4
4	0	3	0	0	0	9	1	0	3	107	2	0	0	0	0	59	-4.973	-270.562	922.794	1	4
0	0	0	0	0	0	1	0	1	0	11	1	0	0	0	0	2	-4.947	-527.252	559.585	1	4
0	0	0	0	0	0	3	0	1	0	6	2	0	0	0	0	0	-4.924	-802.69	317.715	1	4
0	0	2	0	0	0	24	0	2	0	1	38	0	0	0	0	2	-4.896	-1089.96	-58.89	1	4
0	0	2	0	0	0	0	0	1	0	27	0	0	0	0	0	8	-4.986	-116.963	1071.67	1	4
0	0	0	0	0	0	0	3	2	0	0	2	0	0	0	0	3	-4.916	-863.705	187.771	1	4
0	0	0	0	0	0	9	0	3	0	0	9	0	0	0	0	0	-4.892	-1131.32	-111.842	1	4
1	0	2	0	0	0	3	0	0	3	68	1	1	0	0	0	25	-4.965	-340.14	790.768	1	4
0	2	0	0	0	1	22	3	2	0	1	25	0	1	0	0	0	-4.906	-960.898	49.482	1	4
0	0	0	0	0	0	2	0	0	0	0	4	0	0	0	0	1	-4.936	-628.246	413.434	1	4
1	21	20	0	0	0	8	7	2	1	97	0	0	0	0	0	93	-4.978	-196.426	961.335	1	4
0	0	0	0	0	0	0	0	0	0	0	0	4	0	0	0	0	-4.934	-653.956	371.688	1	4
0	0	0	1	0	0	0	3	0	0	27	0	0	0	0	1	26	-4.943	-579.473	514.894	1	4
0	0	0	0	0	0	0	4	0	0	36	0	1	0	0	0	44	-4.931	-687.066	346.629	1	4
0	0	0	0	0	0	0	0	0	0	7	0	0	0	0	0	15	-4.972	-251.034	878.085	1	4
0	0	0	0	0	0	14	4	0	1	5	0	2	0	0	0	1	-4.982	-118.244	971.647	1	4
0	0	0	0	0	0	0	2	5	0	2	0	0	0	0	0	2	-4.954	-439.694	638.669	1	4
1	1	0	0	0	0	11	3	3	0	0	1	0	0	0	0	0	-4.889	-1117.06	-200.13	1	4
0	0	0	0	0	0	0	0	1	0	33	1	0	0	0	0	48	-4.968	-260.585	784.091	1	4
0	0	0	0	0	0	14	3	0	1	8	1	1	0	0	0	4	-4.939	-568.302	418.213	1	4
0	0	0	0	0	0	0	0	0	0	41	0	0	0	0	0	8	-4.967	-284.513	771.671	1	4
0	0	1	0	0	2	0	0	0	0	27	0	0	0	0	0	0	-4.985	-98.92	1005.06	1	4
0	0	1	0	0	0	0	0	0	0	9	0	0	0	0	0	1	-4.95	-464.274	573.676	1	4
0	0	0	0	0	0	1	0	0	0	3	0	0	0	0	0	1	-4.989	-37.029	1041.92	1	4
0	0	1	0	0	2	0	9	2	1	9	0	1	0	0	0	6	-4.977	-150.997	885.586	1	4
0	0	1	0	0	0	7	0	0	1	29	0	0	0	1	0	24	-4.955	-394.547	611.995	1	4
0	7	0	0	0	2	1	0	0	0	3	2	0	0	0	0	0	-4.897	-1016.03	-116.649	1	4
0	0	0	0	0	0	1	1	0	0	37	1	0	0	0	0	15	-4.956	-387.352	633.013	1	4
0	0	0	0	0	0	0	0	0	0	0	8	0	0	0	0	0	-4.903	-969.133	-23.122	1	4
0	0	5	0	0	0	1	3	0	0	75	0	0	0	0	0	39	-4.994	15.518	1103.46	1	4
0	0	0	0	0	0	7	5	2	0	0	14	0	0	0	0	0	-4.893	-1068.29	-169.463	1	4
0	0	1	0	0	0	8	0	0	0	80	1	1	0	0	0	55	-4.962	-321.445	707.858	1	4
0	0	0	0	0	0	1	1	0	0	28	1	0	0	0	0	18	-4.906	-908.173	-22.1	1	4
0	0	0	0	0	2	2	1	2	2	4	2	4	0	0	0	0	-4.918	-771.496	126.779	1	4
0	1	1	0	0	0	0	0	0	0	23	0	0	0	0	0	24	-4.981	-94.01	913.68	1	4
0	0	0	0	0	0	1	11	5	0	2	42	0	2	0	0	0	-4.909	-872.808	4.856	1	4
0	1	0	0	0	0	11	5	1	0	6	2	0	0	0	0	3	-4.886	-1126.85	-278.478	1	4
0	0	0	0	0	6	0	2	2	0	3	13	0	0	0	0	0	-4.913	-841.583	66.224	1	4
0	0	0	0	0	0	0	3	4	0	4	0	0	1	0	0	0	-4.953	-398.074	563.631	1	4
0	0	0	0	0	0	0	0	0	0	8	0	0	0	0	0	0	-4.973	-189.366	815.437	1	4
0	0	0	0	0	0	0	0	0	0	18	0	0	0	0	0	1	-4.934	-597.907	306.684	1	4
0	1	0	0	0	0	0	3	0	0	47	1	0	0	0	0	29	-4.987	-6.842	965.558	1	4
0	0	0	0	0	0	14	6	2	0	0	11	0	3	0	0	2	-4.926	-652.231	185.62	1	4
0	0	0	0	0	0	0	0	2	4	0	0	3	0	0	0	0	-4.97	-202.423	753.928	1	4
0	2	1	0	0	0	1	0	0	0	138	1	0	0	0	0	85	-4.97	-174.147	732.724	1	4
0	0	0	0	0	0	10	0	2	0	0	0	0	0	0	0	0	-4.931	-613.369	248.05	1	4
0	0	0	0	0	0	0	0	0	0	37	0	1	0	0	0	8	-4.964	-252.472	674.254	1	4
0	1	0	0	0	0	5	0	0	0	14	0	0	0	0	0	17	-4.975	-126.401	790.552	1	4
0	0	0	0	0	0	9	1	3	0	0	0	2	0	0	0	0	-4.92	-718.485	107.607	1	4
0	0	0	0	0	0	1	2	1	0	62	3	0	0	0	0	58	-4.924	-691.381	163.277	1	4
0	0	0	0	0	0	0	2	0	0	25	0	0	0	0	0	39	-4.966	-226.12	687.257	1	4
0	0	0	0	0	0	1	0	0	0	54	2	0	0	0	0	22	-4.985	-21.102	914.964	1	4
0	0	0	0	0	0	10	2	0	0	0	8	0	0	0	0	0	-4.936	-546.386	306.213	1	4
0	1	0	0	0	0	0	2	1	0	41	0	1	0	0	0	29	-4.991	52.83	974.654	1	4
0	1	3	0	0	0	15	4	0	0	90	0	1	0	0	0	70	-4.993	64.277	1032.37	1	4
0	0	0	0	0	0	17	0	1	0	2	1	1	0	0	0	3	-4.905	-875.158	-86.262	1	4
0	0	0	0	0	0	2	3	0	1	150	1	0	0	0	0	94	-4.981	-48.886	850.482	1	4
0	0	0	0	0	0	4	2	1	0	0	3	1	0	0	0	0	-4.901	-906.716	-150.395	1	4
0	0	0	0	0	1	10	1	6	1	1	2	2	0	0	0	0	-4.94	-495.963	352.002	1	4
0	0	0	0	0	0	0	0	1	0	4	0	0	0	0	0	1	-4.909	-828.821	-54.483	1	4
0	0	2	0	0	0	0	0	0	0	1	0	0	0	0	0	1	-4.885	-1071.97	-369.072	1	4
0	0	0	0	0	0	5	1	1	0	2	0	0	0	0	0	0	-4.938	-509.574	307.746	1	4
0	0	0	0	0	0	0	0	0	0	11	0	0	0	0	0	7	-4.936	-504.733	254.335	1	4
1	0	1	0	0	3	10	1	0	0	2	8	0	3	0	0	0	-4.881	-1095.64	-430.028	1	4
0	1	0	0	0	0	0	0	0	0	1	3	0	0	0	1	0	-4.966	-194.276	645.662	1	4
1	0	0	0	0	0	15	2	4	0	10	2	0	0	0	0	4	-4.96	-263.554	564.096	1	4
0	4	7	0	0	0	0	0	0	1	5	0	0	0	0	0	9	-4.975	-89.307	748.102	1	4
0	0	0	0	0	0	39	8	4	0	2	37	9	2	1	0	0	-4.906	-840.302	-115.366	1	4
0	0	0	0	0	1	48	9	8	1	10	38	17	2	0	0	2	-4.914	-756.389	-12.15	1	4
0	0	0	0	0	9	2	4	0	0	102	8	6	2	1	0	47	-4.917	-720.578	35.3	1	4
0	0	0	0	0	0	0	0	0	0	5	0	0	0	0	0	4	-4.956	-305.546	514.957	1	4
0	0	0	0	0	0	0	0	0	0	53	1	1	0	0	0	43	-4.944	-424.595	360.909	1	4
0	0	1	0	0	0	0	2	3	0	5	0	0	0	0	0	5	-4.995	123.652	994.851	1	4
0	0	0	0	0	0	0	1	0	1	148	4	0	0	0	0	119	-4.985	36.978	853.41	1	4
0	0	0	0	0	6	15	3	4	0	3	13	0	0	0	0	0	-4.887	-1009.38	-385.702	1	4
2	0	1	0	0	0	17	1	6	0	1	11	0	0	0	0	1	-4.963	-205.868	588.577	1	4
0	0	0	0	0	0	12	7	4	0	8	7	0	0	0	0	2	-4.95	-329.092	410.945	1	4
0	0	0	0	0	0	0	0	2	2	2	1	1	0	0	0	2	-4.941	-447.171	307.477	1	4
0	0	0	0	0	0	0	0	0	0	11	0	0	1	0	0	0	-4.954	-309.671	471.658	1	4
0	0	0	0	0	0	1	0	1	0	23	0	0	0	0	0	3	-4.973	-91.491	701.146	1	4
1	1	2	0	0	0	4	2	1	0	94	0	0	0	0	0	70	-4.99	89.729	914.796	1	4
1	0	0	0	0	0	10	0	0	0	0	1	0	0	0	0	0	-4.884	-1034.96	-435.121	1	4
0	0	0	0	0	0	7	0	1	0	3	0	2	0	0	0	3	-4.911	-737.255	-100.657	1	4
0	0	0	0	0	0	27	10	6	3	6	26	4	1	0	0	2	-4.916	-674.248	-46.291	1	4
0	0	0	0	0	0	0	2	0	0	33	0	0	1	0	0	18	-4.998	191	996.432	1	4
0	0	0	0	0	10	0	0	0	0	4	1	0	0	0	0	0	-4.884	-1023.29	-448.256	1	4
2	5	2	0	0	0	4	1	1	0	178	0	0	0	0	0	167	-4.979	-16.54	766.594	1	4
0	0	0	0	0	0	6	1	1	1	5	7	1	0	0	0	2	-4.896	-883.763	-306.049	1	4
0	1	0	0	0	0	0	0	2	2	14	5	0	0	0	0	9	-4.971	-83.522	630.933	1	4
0	0	1	0	0	0	1	0	0	5	11	2	12	0	0	0	2	-5.016	373.939	1235.18	1	4
0	1	0	0	0	0	1	0	1	0	0	0	0	0	0	0	0	-4.899	-873.316	-247.298	1	4
0	0	1	0	0	0	19	2	2	0	0	2	1	1	0	0	2	-4.874	-1113.08	-596.827	1	4
0	15	15	0	0	0	3	4	1	0	4	1	0	0	0	0	2	-4.907	-762.441	-177.417	1	4
0	0	0	0	0	3	4	0	0	1	0	0	0	2	0	0	0	-4.904	-803.634	-217.382	1	4
0	1	0	0	0	1	0	0	0	0	14	0	0	0	0	0	1	-4.966	-139.985	576.942	1	4
0	0	0	0	0	2	3	0	0	0	0	6	0	0	0	0	0	-4.882	-1041.42	-479.058	1	4
0	0	0	0	0	0	0	0	0	0	11	0	0	0	0	0	4	-4.957	-183.322	409.762	1	4
1	0	0	1	0	0	2	1	0	1	2	0	2	1	0	1	0	-4.9	-831.951	-273.325	1	4
0	0	0	0	0	3	2	0	0	0	10	0	2	1	1	0	0	-4.922	-613.776	26.678	1	4
0	0	0	0	0	0	1	0	0	1	73	3	0	0	0	0	61	-4.948	-312.006	328.395	1	4
0	0	0	0	0	0	1	1	3	0	0	1	0	0	0	0	3	-4.885	-978.42	-477.22	1	4
0	0	0	0	0	0	0	0	0	0	13	0	0	0	0	0	1	-5	261.3	967.624	1	4
0	0	0	0	0	0	0	3	4	0	3	0	0	0	0	0	2	-4.943	-346.455	247.182	1	4
0	0	0	0	0	1	37	10	4	1	15	48	11	2	1	0	1	-4.918	-607.136	-75.204	1	4
0	0	0	0	0	8	30	6	6	0	3	22	0	1	0	0	2	-4.89	-926.491	-417.988	1	4
0	0	1	0	0	2	1	2	4	0	73	0	0	0	0	0	32	-4.974	-10.974	633.782	1	4
0	0	0	0	0	11	1	0	0	0	8	1	0	0	0	0	2	-4.947	-295.553	269.963	1	4
0	2	0	0	0	3	16	6	3	0	9	2	1	1	0	0	2	-4.93	-507.094	95.177	1	4
0	0	0	0	0	0	1	0	0	0	32	0	0	1	0	0	19	-4.916	-649.471	-91.04	1	4
0	0	1	0	0	0	0	1	0	0	33	0	0	0	0	0	30	-4.995	209.3	912.206	1	4
1	0	0	0	0	0	2	3	0	0	147	0	0	0	0	0	123	-4.985	100.003	771.336	1	4
0	1	0	0	0	1	2	0	1	0	18	1	0	0	0	0	6	-4.924	-525.462	-33.29	1	4
0	1	0	0	0	0	11	4	1	0	3	2	1	0	0	1	2	-4.896	-845.403	-359.536	1	4
0	0	0	0	0	0	0	0	0	0	23	0	0	0	0	0	11	-4.966	-86.006	524.852	1	4
0	1	1	0	0	0	0	0	0	0	1	0	0	0	0	0	4	-4.871	-1107.23	-683.669	1	4
0	1	2	0	0	0	1	0	1	0	84	0	0	0	0	0	72	-4.99	163.159	821.79	1	4
0	0	0	0	0	1	13	0	6	0	3	7	0	0	0	0	0	-4.942	-316.553	189.177	1	4
0	15	23	0	0	0	0	0	0	0	48	2	0	0	0	0	40	-4.97	-45.596	566.537	1	4
0	0	0	0	0	3	0	2	0	0	13	0	0	0	0	0	15	-4.965	-85.565	487.78	1	4
0	0	0	0	0	0	0	1	1	1	17	1	2	0	0	0	11	-4.892	-857.782	-449.549	1	4
0	1	0	0	0	0	2	2	2	0	96	1	0	0	0	0	53	-4.981	89.363	690.9	1	4
0	0	0	0	0	0	0	0	0	0	5	1	0	0	0	0	0	-4.977	69.118	615.669	1	4
0	0	0	0	0	1	23	10	11	1	7	24	6	2	1	0	4	-4.909	-691.277	-214.295	1	4
0	1	3	0	0	1	3	0	1	0	3	0	1	0	0	1	1	-4.898	-781.702	-376.699	1	4
0	0	0	0	0	1	0	0	0	0	14	0	0	0	0	0	1	-4.961	-114.052	430.092	1	4
0	1	1	0	0	1	23	2	2	2	8	31	7	0	0	0	2	-4.929	-461.817	12.081	1	4
0	0	0	0	0	0	0	0	0	0	8	0	0	0	0	0	0	-4.951	-246.722	316.114	1	4
0	0	0	0	0	0	0	0	0	0	2	7	0	0	0	0	1	-4.954	-184.746	320.068	1	4
0	0	0	0	0	0	15	3	1	3	3	1	7	0	0	0	0	-4.91	-644.718	-244.2	1	4
0	4	2	0	0	0	0	0	0	0	102	0	0	0	0	0	82	-4.969	-19.129	498.521	1	4
0	0	0	0	0	0	0	0	0	0	3	3	0	0	0	0	1	-4.955	-155.402	317.573	1	4
0	0	2	0	0	0	0	0	0	0	0	0	0	0	0	0	2	-4.874	-1030.48	-695.087	1	4
0	0	6	0	0	2	0	1	2	0	3	0	0	0	0	0	2	-4.881	-946.737	-621.282	1	4
0	0	1	0	0	0	0	0	0	0	22	1	1	0	0	0	9	-4.996	271.834	848.61	1	4
0	0	0	0	0	0	0	0	0	0	5	0	0	0	0	0	6	-4.943	-288.156	181.564	1	4
0	1	1	0	0	3	20	2	6	0	4	24	0	0	0	0	0	-4.934	-381.705	41.678	1	4
0	0	0	0	0	0	12	2	2	0	1	4	0	0	0	0	6	-4.876	-990.302	-685.567	1	4
0	0	0	0	0	0	2	0	0	0	2	0	0	0	0	0	3	-5.007	415.532	947.866	1	4
0	0	0	0	0	4	17	3	0	1	11	2	4	1	0	0	4	-4.906	-662.443	-316.618	1	4
0	0	0	0	0	0	1	0	0	2	45	0	0	0	0	0	36	-4.999	338.864	847.404	1	4
1	1	1	0	0	5	28	0	4	0	11	1	0	0	0	0	5	-4.976	98.925	548.533	1	4
0	1	0	0	0	0	3	0	0	0	80	0	0	0	0	0	60	-4.98	137.545	607.321	1	4
0	0	0	0	0	1	0	0	0	0	11	1	1	0	0	0	0	-4.915	-614.019	-161.61	1	4
0	0	0	0	0	0	0	0	0	0	40	0	0	0	0	0	18	-4.913	-598.013	-234.009	1	4
0	0	2	1	0	0	10	1	2	1	10	6	4	0	0	1	2	-4.9	-707.412	-421.022	1	4
0	0	0	6	0	0	0	0	0	0	40	4	2	0	0	0	47	-4.912	-584.829	-259.363	1	4
0	0	0	0	0	0	0	1	1	10	32	1	0	2	0	0	19	-5.006	448.868	895.465	1	4
0	0	0	0	0	0	0	0	0	0	6	1	0	0	0	0	0	-4.989	266.253	670.394	1	4
0	6	2	0	0	0	0	0	0	4	19	0	0	0	0	0	11	-5.009	472.416	936.17	1	4
0	0	0	0	0	0	0	0	0	0	8	0	0	0	0	0	0	-4.99	249.606	723.35	1	4
0	0	0	0	0	13	19	2	1	0	7	23	5	0	0	0	1	-4.895	-763.935	-494.849	1	4
0	0	0	0	0	0	2	0	0	0	7	0	0	0	0	0	0	-4.946	-229.842	168.578	1	4
0	0	0	0	0	0	1	2	3	0	2	1	0	0	0	0	0	-4.943	-235.173	99.381	1	4
0	0	0	0	0	0	0	0	1	0	14	1	0	0	0	0	4	-4.984	203.113	622.296	1	4
0	0	0	0	0	7	15	4	1	0	7	0	0	0	0	0	0	-4.94	-270.46	69.401	1	4
0	0	0	0	0	1	4	3	1	1	4	6	1	0	0	0	3	-4.912	-544.787	-305.384	1	4
0	0	0	0	0	5	4	1	0	1	119	1	0	0	0	0	65	-4.916	-514.332	-251.923	1	4
0	0	0	0	0	0	1	1	0	0	14	2	1	0	0	0	1	-4.944	-206.192	107.493	1	4
0	0	0	0	0	0	0	0	0	0	0	4	0	0	0	0	1	-4.885	-851.999	-624.982	1	4
0	0	0	0	0	0	21	3	3	0	1	1	0	0	0	0	2	-4.882	-874.5	-680.112	1	4
0	0	0	0	0	1	2	0	1	0	13	0	0	0	0	0	7	-4.993	317.574	718.242	1	4
0	0	0	0	0	0	0	1	0	0	6	0	0	0	0	0	4	-4.886	-810.632	-656.006	1	4
0	0	0	0	0	6	3	0	0	0	60	0	0	1	0	0	42	-4.936	-297.666	-5.421	1	4
0	0	1	0	0	0	1	0	0	0	12	0	0	0	0	0	0	-4.93	-354.979	-92.737	1	4
0	0	0	0	0	0	3	0	0	0	71	0	0	0	0	0	30	-4.978	149.661	535.085	1	4
0	0	0	0	0	7	30	3	8	2	1	5	7	1	0	0	3	-4.925	-399.145	-154.901	1	4
0	4	1	0	0	0	12	8	3	0	1	2	1	1	0	0	0	-4.891	-756.154	-586.43	1	4
0	0	0	0	0	1	2	0	1	0	3	3	0	0	0	0	1	-4.909	-571.399	-360.066	1	4
0	1	0	0	0	1	7	1	1	0	5	15	1	0	0	0	1	-4.907	-584.494	-393.696	1	4
0	0	0	0	0	2	8	0	0	0	42	0	0	0	0	0	48	-4.979	188.946	505.722	1	4
0	0	0	0	0	0	0	7	0	0	134	0	0	0	0	0	134	-4.972	117.761	425.019	1	4
0	1	1	0	0	0	0	1	1	0	55	1	0	0	0	0	19	-5.002	438.732	795.088	1	4
0	1	6	0	0	0	0	5	0	0	62	0	0	0	0	0	24	-5.021	657.908	1010.41	1	4
0	0	0	0	0	0	12	2	3	1	9	3	2	1	0	0	1	-4.903	-620.355	-461.568	1	4
0	0	1	0	0	0	4	0	0	0	66	0	0	0	0	0	15	-5.016	578.334	984.417	1	4
0	0	0	0	0	0	0	0	0	0	12	3	0	0	0	0	0	-4.95	-118.677	138.038	1	4
0	0	0	0	0	0	0	0	0	0	6	3	0	0	1	0	5	-4.893	-711.229	-591.215	1	4
0	0	0	0	0	1	3	1	0	1	37	2	1	3	0	0	16	-4.899	-633.254	-547.394	1	4
0	0	0	0	0	0	2	0	0	1	83	2	1	0	0	0	55	-4.922	-411.383	-229.08	1	4
0	0	6	0	0	0	2	0	0	13	39	3	0	3	0	0	23	-5.012	561.168	904.488	1	4
0	0	2	0	0	0	0	0	0	0	64	0	0	0	0	0	54	-4.969	101.387	364.148	1	4
0	0	0	0	0	0	0	1	0	0	0	3	0	0	0	0	0	-4.873	-925.347	-842.895	1	4
0	0	0	0	0	0	16	0	1	0	1	0	0	0	0	0	0	-4.987	300.731	571.465	1	4
0	0	0	0	0	6	49	11	13	0	0	73	0	0	0	0	3	-4.879	-855.543	-784.656	1	4
0	0	0	0	0	0	3	0	0	0	0	0	0	0	0	0	0	-4.972	161.751	358.82	1	4
0	0	0	0	0	1	10	2	0	0	3	9	0	2	0	0	0	-4.939	-215.748	-30.793	1	4
1	0	0	0	0	0	1	0	0	1	43	0	0	0	0	0	35	-5.023	702.738	1007.52	1	4
0	0	0	2	0	0	0	0	0	0	60	1	0	0	0	0	40	-4.924	-358.642	-229.547	1	4
0	0	0	0	0	0	8	0	4	0	16	5	0	0	0	0	25	-4.96	38.375	209.881	1	4
0	0	2	0	0	0	4	4	1	0	103	2	0	0	0	0	4	-4.948	-99.325	72.885	1	4
0	0	0	0	0	0	1	0	0	0	57	0	0	0	0	0	33	-4.993	394.598	620.786	1	4
0	0	0	0	0	10	20	2	4	3	1	13	6	0	0	0	1	-4.917	-439.427	-320.701	1	4
0	2	4	0	0	2	6	0	0	1	68	3	1	0	0	0	52	-4.927	-336.862	-179.318	1	4
0	2	0	0	0	0	0	0	0	0	24	1	0	0	0	0	2	-4.943	-137.853	-15.92	1	4
0	0	0	0	0	0	1	0	0	1	41	0	1	0	0	0	11	-4.997	403.596	711.622	1	4
0	0	0	1	0	0	1	1	0	0	0	0	1	0	0	1	0	-4.9	-579.969	-567.996	1	4
0	1	1	0	0	0	1	0	0	0	23	0	0	0	0	0	8	-5.016	641.505	925.483	1	4
0	0	0	0	0	0	2	0	0	0	179	8	0	0	0	0	164	-4.985	322.511	500.182	1	4
0	0	15	0	0	0	0	0	0	0	2	0	0	0	0	0	1	-5.035	795.001	1203.54	1	4
0	0	0	0	0	1	33	4	1	13	235	1	9	0	0	0	189	-5.006	534.767	799.388	1	4
0	1	0	0	0	15	0	0	4	0	114	4	0	0	0	0	69	-4.932	-215.596	-187.631	1	4
0	1	0	0	0	0	0	0	0	0	21	1	0	0	0	0	0	-4.953	-30.394	121.645	1	4
0	0	0	0	0	0	0	0	0	0	11	0	0	0	0	0	0	-4.92	-378.817	-316.026	1	4
0	0	0	0	0	0	5	2	0	0	0	0	0	0	0	0	0	-4.932	-254.513	-165.547	1	4
3	0	0	0	0	0	11	0	7	0	3	7	0	3	1	0	0	-5.024	749.091	982.248	1	4
0	1	0	0	0	0	4	1	1	2	177	1	1	0	0	0	140	-5.002	505.148	713.835	1	4
0	0	0	0	0	0	10	0	0	0	0	6	0	0	0	0	0	-4.946	-96.77	2.909	1	4
0	0	0	0	0	0	2	0	0	0	42	0	0	0	0	0	60	-4.992	416.505	580.155	1	4
0	2	0	0	0	0	0	0	0	0	17	0	0	0	0	0	3	-4.857	-1040.64	-1117.33	1	4
0	0	0	0	0	0	0	0	0	1	89	0	0	0	0	0	44	-5.005	562.716	729.221	1	4
0	0	0	1	0	2	1	0	1	2	104	3	1	0	0	0	80	-4.906	-498.788	-512.455	1	4
0	0	0	0	0	0	0	0	0	0	7	0	0	0	0	0	3	-4.884	-722	-818.338	1	4
2	0	0	1	0	1	24	1	2	8	238	4	9	0	0	0	183	-5.018	716.478	878.112	1	4
0	0	0	0	0	0	0	3	0	1	89	1	0	0	0	0	57	-4.945	-66.096	-49.327	1	4
0	0	0	0	0	0	1	0	0	0	18	2	0	0	0	0	0	-4.951	-8.331	34.549	1	4
0	0	0	0	0	24	10	0	1	0	70	0	2	0	0	0	42	-4.894	-620.082	-677.957	1	4
0	0	0	0	0	1	0	0	0	0	84	1	0	0	0	1	76	-4.998	490.804	628.93	1	4
0	0	1	0	0	0	4	0	0	0	25	0	0	1	0	0	16	-5.023	767.28	935.879	1	4
0	0	0	0	0	0	0	8	1	0	72	0	0	0	0	0	54	-5.008	604.202	754.315	1	4
0	0	0	0	0	1	13	2	5	1	0	0	0	1	0	0	0	-4.924	-279.259	-317.842	1	4
0	0	0	0	0	0	0	0	0	0	12	0	0	0	0	0	6	-4.89	-642.35	-757.52	1	4
0	0	0	0	0	0	10	2	1	1	0	16	1	0	0	1	0	-4.909	-456.922	-492.452	1	4
0	0	0	0	0	0	1	3	6	2	58	2	2	1	0	0	56	-4.902	-518.235	-601.435	1	4
0	1	1	0	0	1	2	1	2	2	160	3	0	0	0	0	111	-4.92	-315.949	-393.055	1	4
0	0	0	0	0	4	30	14	5	0	5	0	0	0	0	1	1	-4.886	-696.088	-799.32	1	4
0	0	0	0	0	0	4	2	2	1	168	1	0	0	0	1	167	-5.002	566.196	648.14	1	4
0	0	0	0	0	0	0	0	0	0	21	0	0	0	0	0	8	-4.979	309.084	372.583	1	4
1	0	0	2	2	0	2	2	0	2	0	0	2	2	0	2	2	-4.913	-405.921	-459.5	1	4
0	0	0	0	0	0	1	0	0	0	75	0	0	0	0	0	60	-4.954	60.9	39.762	1	4
0	0	1	0	0	5	0	0	2	0	74	0	0	0	0	0	46	-4.909	-423.939	-527.153	1	4
0	0	0	0	0	0	9	2	0	0	0	0	0	0	0	0	0	-4.932	-173.564	-238.374	1	4
0	0	0	0	0	0	0	4	1	0	0	0	0	0	0	0	1	-4.885	-670.524	-857.66	1	4
0	0	0	0	0	0	0	0	0	0	14	0	0	0	0	0	2	-5.029	846.496	991.102	1	4
0	2	1	0	0	0	0	0	2	3	11	0	4	0	0	0	3	-5.013	713.521	757.559	1	4
0	0	0	0	0	0	0	0	0	0	18	2	0	0	0	0	16	-4.962	165.544	102.216	1	4
0	0	0	0	0	2	1	0	0	0	15	0	0	0	0	0	19	-4.877	-756.791	-943.291	1	4
0	0	0	0	0	0	20	4	0	4	6	17	3	2	0	0	3	-4.917	-336.654	-441.184	1	4
0	0	0	0	0	1	0	0	0	0	21	1	0	0	0	0	18	-4.898	-545.5	-679.284	1	4
3	5	2	0	0	2	0	0	0	1	240	6	0	1	0	0	195	-4.94	-83.593	-166.752	1	4
0	0	0	0	0	0	0	0	0	2	5	0	4	0	0	0	5	-5	592.929	571.266	1	4
0	0	0	0	0	0	1	1	0	0	19	0	0	0	0	0	19	-4.966	198.458	169.29	1	4
0	0	0	1	0	0	0	1	1	0	91	3	0	0	0	0	78	-4.914	-351.256	-499.558	1	4
0	0	1	0	0	1	2	3	3	0	3	0	2	1	0	0	0	-4.867	-855.896	-1082.72	1	4
0	2	2	0	0	0	1	0	0	0	32	0	0	0	0	0	23	-5.038	971.035	1085.86	1	4
0	0	0	0	0	0	2	0	0	0	3	0	0	0	0	0	3	-4.889	-625.234	-817.741	1	4
0	0	0	0	0	0	25	0	5	0	2	7	0	0	0	0	0	-4.994	494.951	515.368	1	4
0	0	0	0	0	0	0	0	2	0	6	0	0	0	0	0	8	-4.981	371.988	336.446	1	4
0	0	1	0	0	0	11	0	2	0	2	1	0	0	0	0	0	-5.034	945.84	997.413	1	4
0	0	0	0	0	6	21	6	3	0	10	8	1	0	0	1	5	-4.998	564.023	545.488	1	4
0	0	0	0	0	0	0	1	0	0	3	0	0	1	0	0	0	-5.027	892.821	885.081	1	4
0	1	24	0	0	0	0	0	0	0	24	0	0	0	0	0	10	-4.964	199.382	112.718	1	4
0	0	0	0	0	0	3	1	1	0	28	2	0	0	0	0	16	-4.894	-544.67	-776.699	1	4
0	1	0	0	0	0	1	0	0	0	108	4	1	0	1	0	83	-4.95	41.678	-41.617	1	4
0	0	0	0	0	0	7	0	0	0	18	0	0	0	0	0	29	-4.991	473.004	470.503	1	4
0	0	0	0	0	0	1	0	0	0	17	3	0	1	0	0	18	-4.988	454.167	422.178	1	4
0	0	0	0	0	0	9	0	1	0	0	6	1	0	0	0	0	-4.923	-238.414	-410.571	1	4
0	0	0	1	0	1	4	0	0	3	114	1	0	0	0	1	77	-4.902	-444.541	-693.917	1	4
0	0	0	0	0	1	9	7	0	0	2	0	0	3	0	0	1	-5.026	854.435	905.668	1	4
0	1	1	0	0	1	3	5	0	2	128	1	1	6	0	0	108	-5.007	684.941	628.077	1	4
0	0	0	0	0	0	0	1	1	0	1	15	0	0	0	0	1	-4.952	99.202	-60.424	1	4
0	0	0	0	0	0	2	2	0	1	0	0	0	0	0	0	0	-5.024	857.744	849.306	1	4
0	1	0	0	0	0	1	0	0	0	7	0	0	0	0	0	1	-4.959	163.681	31.557	1	4
0	0	0	0	0	1	3	0	0	0	76	6	0	0	0	0	60	-4.908	-365.379	-626.527	1	4
0	0	0	0	0	0	0	0	2	0	1	0	0	0	0	0	1	-4.891	-557.792	-831.864	1	4
0	0	0	0	0	0	7	1	0	0	19	1	0	0	0	0	6	-4.926	-190.577	-387.443	1	4
0	0	0	0	0	0	5	0	2	0	33	0	0	0	0	0	19	-4.97	282.819	176.226	1	4
0	0	0	0	0	0	1	0	0	1	13	1	1	0	0	0	1	-4.937	-68.03	-244.551	1	4
0	0	3	0	0	0	4	0	0	0	44	1	1	4	0	0	25	-5.017	790.152	750.172	1	4
0	0	0	0	0	0	0	0	0	0	43	3	0	0	0	0	35	-4.963	233.785	53.779	1	4
0	0	0	0	0	0	2	0	0	0	0	0	0	0	0	0	0	-4.901	-433.345	-736.556	1	4
0	0	0	0	0	0	0	0	1	2	0	0	5	0	0	0	2	-5.006	698.477	576.812	1	4
0	0	0	0	0	0	0	0	0	3	0	0	1	0	0	0	0	-5.002	649.419	544.556	1	4
0	1	3	0	0	0	0	2	0	0	58	2	0	0	0	0	20	-4.948	58.404	-130.58	1	4
0	0	0	0	0	0	1	1	0	0	8	0	0	0	0	0	12	-4.993	562.276	414.356	1	4
2	1	0	0	0	1	17	0	8	0	1	5	0	0	0	0	0	-4.935	-77.489	-298.231	1	4
0	0	0	0	0	0	0	0	2	3	0	0	2	0	0	0	2	-5.025	905.992	814.897	1	4
0	0	0	0	0	2	2	1	2	0	188	1	0	0	0	0	159	-4.917	-268.807	-530.81	1	4
0	1	12	0	0	2	2	0	0	0	11	1	1	0	0	0	5	-5.021	866.344	782.076	1	4
0	0	0	0	0	0	2	0	0	0	15	0	0	0	0	0	4	-4.982	452.745	270.521	1	4
0	0	0	0	0	0	0	1	2	0	44	0	0	0	1	0	7	-4.967	257.408	121.968	1	4
0	0	0	0	0	0	0	0	0	0	0	0	0	5	0	0	0	-4.983	440.405	302.509	1	4
0	0	0	0	0	5	0	0	0	0	106	3	0	0	0	0	103	-4.904	-367.682	-736.645	1	4
0	0	0	0	0	0	0	1	1	0	103	4	0	1	0	0	104	-4.945	26.12	-148.563	1	4
0	0	0	0	0	0	11	3	3	0	1	1	4	0	0	0	2	-4.881	-641.083	-1002.83	1	4
0	0	0	0	0	4	20	0	8	0	12	49	0	5	0	0	2	-4.935	-23.184	-344.358	1	4
0	0	0	0	0	0	0	0	3	0	4	21	0	0	0	0	3	-4.977	390.592	208.605	1	4
1	1	0	0	0	1	2	0	2	0	64	2	0	0	0	0	48	-4.931	-102.716	-358.133	1	4
0	0	0	0	0	0	20	2	2	0	2	0	0	0	0	0	0	-4.979	435.774	216.816	1	4
0	0	0	0	0	0	11	4	1	0	2	2	2	0	0	0	1	-4.873	-720.148	-1102.18	1	4
0	0	0	0	0	4	0	6	2	0	111	4	1	0	0	0	78	-5.001	654.635	510.323	1	4
0	1	0	0	0	1	1	7	0	5	128	1	2	1	0	0	118	-5.012	754.841	666.804	1	4
0	0	0	0	0	0	0	0	0	0	4	0	0	0	0	0	7	-4.987	489.945	343.46	1	4
1	1	1	0	0	1	3	1	3	0	145	10	0	0	0	0	105	-4.941	32.977	-263.94	1	4
1	0	0	0	0	0	6	0	0	0	44	0	0	0	0	0	42	-5.027	953.929	825.758	1	4
0	0	0	0	0	0	0	1	0	1	45	3	0	0	0	0	25	-4.926	-142.887	-450.905	1	4
0	0	0	0	0	0	1	5	1	0	7	0	0	0	0	0	0	-4.986	515.135	310.948	1	4
0	0	0	0	0	3	0	0	0	0	0	7	0	0	0	0	0	-4.98	461.497	208.394	1	4
0	0	0	0	0	0	0	0	0	0	1	0	0	0	0	0	2	-4.966	308.212	35.587	1	4
0	0	0	0	0	1	21	1	5	0	1	7	0	0	0	2	5	-4.995	616.734	414.014	1	4
0	4	0	0	0	0	0	0	3	0	11	15	0	0	0	0	10	-4.957	209.143	-86.355	1	4
0	0	0	0	0	0	18	2	4	0	7	46	0	0	0	0	2	-4.963	282.215	3.843	1	4
0	0	0	0	0	0	1	0	1	0	6	0	0	0	0	0	0	-4.974	413.299	116.152	1	4
0	0	0	0	0	0	0	0	1	0	6	0	0	0	0	0	0	-5.005	721.296	525.802	1	4
0	0	0	0	0	2	17	0	2	0	2	1	0	2	0	0	0	-5.003	719.976	479.63	1	4
0	0	0	0	0	0	0	0	1	0	7	0	0	0	0	0	6	-4.984	512.805	252.16	1	4
0	0	1	0	0	0	0	0	0	0	6	0	0	0	0	0	0	-5.01	795.824	566.66	1	4
0	0	0	0	0	0	7	0	0	1	75	1	1	0	0	2	54	-5.024	958.326	742.448	1	4
0	0	0	0	0	0	0	0	0	0	10	0	0	0	0	0	3	-5.006	766.595	502.107	1	4
0	1	0	0	0	12	2	1	1	0	217	4	0	0	0	0	151	-4.912	-274.217	-642.326	1	4
0	0	0	0	0	0	24	4	3	0	3	0	1	2	0	0	0	-4.979	477.862	166.859	1	4
0	1	1	0	0	0	0	1	0	0	37	0	1	0	0	0	28	-4.945	133.121	-278.823	1	4
0	0	0	0	0	2	9	2	2	0	9	2	1	0	0	0	8	-4.951	176.688	-184.733	1	4
0	0	0	0	0	0	1	0	0	0	15	4	0	0	0	0	0	-4.947	94.569	-194.255	1	4
0	0	0	0	0	0	3	1	1	0	67	0	0	0	0	0	57	-4.97	384.58	46.166	1	4
0	0	0	0	0	0	0	0	1	0	8	2	0	0	0	0	0	-4.875	-647.865	-1124.79	1	4
0	0	0	0	0	0	0	0	0	0	31	2	0	0	0	0	23	-4.91	-241.638	-727.873	1	4
0	0	0	0	0	0	0	3	0	1	100	0	1	0	0	2	80	-5.014	856.02	601.727	1	4
0	0	0	0	0	0	0	0	0	0	24	0	0	0	0	0	4	-4.904	-318.852	-786.021	1	4
2	0	4	0	0	0	0	0	0	0	37	3	0	0	1	0	30	-4.926	-109.805	-486.678	1	4
0	5	1	0	0	0	0	0	1	0	132	6	0	2	0	0	96	-4.932	-19.452	-450.196	1	4
0	0	3	0	0	0	1	1	3	1	34	0	0	0	0	0	18	-5.021	934.993	678.471	1	4
0	0	0	0	0	0	0	0	0	0	3	0	0	0	0	0	0	-4.88	-561.888	-1106.47	1	4
0	0	0	0	0	0	0	0	0	0	35	1	0	0	1	0	40	-4.903	-310.473	-823.531	1	4
0	1	0	0	0	0	3	0	0	1	81	0	0	0	0	0	53	-4.92	-135.586	-613.047	1	4
0	0	0	0	0	0	0	0	0	0	3	0	0	0	0	0	0	-4.964	354.655	-78.485	1	4
0	0	0	0	0	0	2	0	0	0	61	1	0	0	0	0	22	-4.975	488.261	53.796	1	4
0	0	0	0	0	0	0	1	2	1	2	0	1	0	0	0	3	-4.877	-587.156	-1168.12	1	4
0	0	0	0	0	0	12	3	10	0	3	2	0	0	0	0	1	-5	740.098	378.036	1	4
1	0	1	0	0	0	0	0	0	1	30	0	0	0	0	0	9	-4.935	26.325	-412.337	1	4
0	0	0	0	0	1	0	0	0	0	129	2	0	0	0	0	117	-4.907	-235.688	-816.787	1	4
0	1	0	0	0	1	2	1	2	0	19	4	0	0	0	0	1	-4.948	189.95	-286.203	1	4
0	0	0	0	0	0	0	0	2	0	0	16	0	4	0	0	0	-4.931	3.283	-502.07	1	4
0	1	0	0	0	0	1	2	6	0	3	2	0	0	0	0	3	-5.019	963.496	604.907	1	4
0	0	0	0	0	0	2	1	3	0	12	16	0	1	0	0	5	-4.955	281.463	-200.37	1	4
0	0	0	0	0	0	3	3	5	0	2	2	0	0	0	0	3	-4.91	-211.096	-767.513	1	4
0	0	1	0	0	0	0	8	0	0	75	2	0	0	0	0	64	-5.012	885.82	517.829	1	4
0	0	0	0	0	0	9	0	2	0	7	3	0	0	0	0	0	-4.989	635.557	230.269	1	4
0	0	0	0	0	0	0	0	0	0	5	0	0	0	0	0	0	-4.915	-155.832	-703.105	1	4
0	0	0	0	0	0	0	0	3	0	0	0	0	0	0	0	0	-4.991	689.917	221.854	1	4
0	1	0	0	0	0	0	0	0	1	1	1	6	0	0	0	1	-5.028	1055.92	714.639	1	4
0	0	1	0	0	0	0	0	0	0	9	0	0	0	0	0	0	-4.939	64.384	-357.488	1	4
0	2	0	0	0	0	0	0	0	0	44	0	0	0	0	0	28	-4.937	87.169	-446.821	1	4
0	0	0	0	0	0	0	0	0	0	44	1	0	1	0	0	52	-4.974	492.421	27.47	1	4
0	0	2	0	0	0	14	5	2	0	3	3	0	0	0	0	5	-5.005	803.622	422.797	1	4
0	0	0	0	0	0	7	0	1	0	0	6	0	0	0	0	0	-4.917	-125.61	-702.206	1	4
0	0	1	0	0	1	0	0	0	0	6	0	0	0	0	0	0	-4.891	-378.02	-1044.61	1	4
0	0	0	0	0	0	0	0	0	0	72	0	0	2	0	0	36	-4.933	45.333	-502.632	1	4
0	0	0	0	0	4	0	0	0	0	144	0	0	0	0	0	70	-4.904	-247.631	-886.682	1	4
0	0	0	0	0	1	0	0	0	1	20	0	3	0	0	0	21	-4.95	240.604	-286.111	1	4
0	0	0	0	0	0	0	0	0	0	15	1	0	0	0	0	3	-4.885	-464.765	-1113.76	1	4
0	2	0	1	0	0	1	1	0	1	13	0	2	0	0	0	0	-4.982	563.145	135.754	1	4
0	0	1	0	0	0	1	0	0	0	7	31	0	0	0	0	5	-4.967	409.397	-68.31	1	4
0	0	0	0	0	0	0	0	0	0	77	1	0	0	0	0	73	-5.015	947.161	516.244	1	4
0	0	0	0	0	0	0	13	3	0	4	0	0	0	0	0	5	-5.003	833.523	359.529	1	4
0	0	0	0	0	0	0	0	0	0	0	0	0	0	0	0	47	-4.874	-563.43	-1254.1	1	4
0	0	0	0	0	0	1	2	0	1	47	2	5	0	0	0	33	-5.023	1027.51	637.513	1	4
0	0	0	0	0	0	1	0	0	0	0	2	0	0	0	0	7	-4.942	174.726	-417.673	1	4
0	2	0	0	0	0	0	0	0	0	9	0	0	0	0	0	1	-4.944	188.236	-370.936	1	4
0	0	0	0	0	1	2	0	1	0	53	1	0	0	0	0	38	-4.98	592.221	57.332	1	4
0	1	0	0	0	0	0	0	0	0	44	2	0	0	0	0	27	-4.916	-110.475	-728.82	1	4
0	1	0	0	0	0	11	0	0	0	0	2	3	0	0	0	1	-4.952	292.014	-304.539	1	4
0	0	0	0	0	0	0	1	1	2	41	7	1	0	0	0	41	-4.972	489.616	-33.299	1	4
0	0	0	0	0	0	0	0	0	0	7	0	0	0	0	0	0	-5.027	1065.85	680.953	1	4
0	0	0	0	0	0	0	0	0	0	17	2	0	0	0	0	2	-4.961	374.465	-170.24	1	4
0	0	0	0	0	0	0	0	0	0	38	0	0	0	0	0	17	-5.024	1072.26	587.079	1	4
0	0	0	0	0	0	0	1	0	0	115	0	0	0	0	0	72	-4.924	8.705	-680.655	1	4
0	1	0	0	0	0	0	0	2	0	70	3	0	0	0	0	57	-4.92	-58.803	-688.206	1	4
0	0	8	0	0	0	0	0	0	0	123	0	0	0	0	0	67	-4.927	18.118	-610.942	1	4
0	2	3	0	0	0	6	11	0	0	40	0	0	0	0	0	17	-5.008	894.164	396.282	1	4
0	0	0	0	0	0	0	9	0	0	0	0	0	0	0	0	0	-5.021	1044.3	556.525	1	4
0	0	2	0	0	0	0	0	1	0	43	0	0	0	0	0	25	-4.919	-43.037	-749.238	1	4
0	0	0	0	0	0	13	4	1	1	3	1	3	0	0	0	1	-4.964	430.427	-174.152	1	4
0	0	0	0	0	0	2	4	6	0	1	0	0	0	0	0	1	-5.002	866.085	288.796	1	4
0	0	0	0	0	0	9	4	0	0	0	0	0	1	0	0	0	-4.979	590.996	18.308	1	4
0	0	0	0	0	0	0	0	0	0	57	0	0	0	0	0	39	-5.001	831.683	303.561	1	4
0	1	0	0	0	4	14	3	0	1	3	6	3	2	0	0	1	-4.885	-408.242	-1158.2	1	4
0	0	0	0	0	0	1	0	0	1	131	2	0	0	0	0	106	-4.966	456.244	-137.205	1	4
0	0	0	0	0	1	2	2	3	0	47	1	0	1	0	0	2	-4.895	-285.171	-1076.01	1	4
0	0	0	0	0	0	0	0	0	0	0	0	0	0	0	0	53	-4.86	-672.557	-1487.09	1	4
0	3	0	0	0	0	0	0	0	0	2	1	0	7	0	0	2	-5.012	948.056	436.436	1	4
0	0	0	0	0	0	0	0	0	0	43	1	0	1	0	1	39	-4.957	372.775	-260.746	1	4
0	0	0	0	0	0	0	5	0	0	0	0	0	0	0	0	0	-5.011	971.934	379.776	1	4
0	0	2	0	0	0	2	0	0	0	165	3	0	1	0	0	164	-4.949	284.128	-373.519	1	4
0	0	0	0	0	0	3	0	0	0	2	8	0	0	0	0	0	-5.016	1008.6	472.985	1	4
0	1	0	0	0	0	0	0	0	0	141	4	0	0	0	0	141	-4.93	86.481	-615.147	1	4
0	0	0	0	0	1	2	0	0	0	52	2	0	0	0	0	38	-4.955	361	-312.674	1	4
0	1	0	0	0	0	0	0	6	0	2	0	0	0	0	0	0	-4.999	859.894	221.164	1	4
0	0	1	0	0	2	0	0	0	0	55	3	0	0	0	0	28	-4.94	199.792	-503.637	1	4
0	0	0	0	0	2	0	0	0	0	19	0	0	2	0	0	5	-5.021	1066.25	514.872	1	4
0	0	0	0	0	0	0	0	0	0	0	3	0	0	0	0	0	-5.019	1075.19	467.969	1	4
0	3	0	0	0	0	0	0	1	0	29	11	0	0	0	0	0	-4.901	-198.924	-1013.7	1	4
0	0	0	0	0	3	5	4	0	1	0	2	1	0	0	0	0	-4.966	504.313	-190.556	1	4
1	0	0	0	0	0	19	6	5	7	25	4	7	0	0	2	7	-4.982	675.66	3.962	1	4
0	0	0	0	0	5	19	3	4	3	17	1	4	0	1	0	3	-4.975	617.127	-113.935	1	4
0	0	1	0	0	0	0	1	0	1	80	1	1	1	1	0	63	-4.978	641.468	-55.237	1	4
0	0	0	0	0	0	0	0	1	0	1	22	0	0	0	0	0	-4.948	310.812	-426.217	1	4
0	0	0	0	0	0	0	0	0	0	0	0	0	0	0	0	11	-4.882	-403.722	-1259.18	1	4
0	0	0	0	0	0	0	0	0	0	1	0	0	5	0	0	0	-5.013	1032	369.161	1	4
0	0	0	0	0	0	0	5	0	0	47	0	0	0	0	0	38	-5.016	1049.92	424.852	1	4
0	0	0	0	0	0	0	0	0	0	4	1	2	0	1	0	1	-4.897	-212.214	-1103.41	1	4
0	0	0	0	0	0	5	2	0	0	63	0	0	0	0	0	28	-5.003	914.289	252.649	1	4
0	0	0	0	0	0	0	1	0	0	23	0	0	0	0	0	11	-4.92	36.203	-804.527	1	4
0	0	0	0	0	0	3	6	0	0	99	0	0	1	0	0	64	-4.966	535.827	-237.185	1	4
0	1	0	0	0	0	2	0	0	0	70	0	0	0	0	0	9	-4.997	862.184	163.045	1	4
0	0	0	0	0	0	0	0	0	0	2	0	0	0	0	0	9	-4.893	-251.079	-1144.65	1	4
0	0	0	0	0	0	0	0	0	0	9	0	0	0	0	0	7	-4.94	257.34	-571.126	1	4
0	0	0	0	0	0	0	0	0	0	0	6	0	0	0	0	0	-4.941	285.907	-568.286	1	4
0	0	0	0	0	0	0	0	0	0	66	1	1	0	0	0	19	-4.907	-95.653	-986.264	1	4
0	0	0	0	0	0	0	0	0	0	0	5	0	0	0	0	0	-4.924	82.707	-767.074	1	4
0	0	0	0	0	2	15	0	0	0	0	0	1	0	0	0	0	-4.944	294.237	-521.107	1	4
0	0	0	0	0	0	3	0	1	0	0	0	0	0	0	0	0	-5.001	959.503	154.849	1	4
0	0	0	0	0	0	1	0	0	1	9	0	1	0	0	0	1	-4.97	567.817	-176.412	1	4
0	0	0	0	0	0	26	8	6	0	14	3	1	1	0	2	4	-4.993	836.72	86.582	1	4
0	0	0	0	0	0	6	1	2	1	3	6	1	0	0	0	1	-4.978	676.472	-94.106	1	4
0	1	0	0	0	0	2	0	0	1	227	7	1	0	1	2	191	-4.95	381.408	-456.845	1	4
0	1	0	0	0	0	0	0	0	0	6	1	0	1	0	0	0	-4.899	-177.426	-1084.25	1	4
0	0	1	0	0	0	13	3	10	3	8	6	3	1	0	0	2	-4.989	786.009	40.997	1	4
0	0	0	0	0	1	0	0	0	0	20	2	0	0	0	0	8	-4.912	-44.292	-923.81	1	4
0	0	0	0	0	0	0	1	0	0	9	0	0	1	0	0	5	-4.985	773.751	-51.664	1	4
0	0	0	0	0	0	0	0	0	0	16	0	0	0	0	0	3	-5.014	1093.26	319.858	1	4
0	0	0	0	0	0	1	0	0	0	5	0	0	1	0	0	0	-4.943	328.356	-569.652	1	4
2	0	0	0	0	0	0	0	0	0	6	0	0	0	0	0	0	-4.94	286.529	-613.813	1	4
0	0	0	0	0	1	0	1	2	0	67	2	0	1	0	0	33	-4.945	339.351	-544.214	1	4
0	0	0	0	0	2	2	0	0	0	14	0	1	0	2	0	1	-4.958	469.174	-376.033	1	4
0	0	0	0	0	1	22	3	2	3	7	2	4	2	0	0	4	-4.961	526.372	-356.883	1	4
0	0	1	0	0	0	0	0	0	0	41	0	0	0	0	0	8	-4.913	17.452	-959.208	1	4
0	0	1	0	0	0	0	2	2	0	58	0	0	2	0	0	12	-5.009	1038.56	259.006	1	4
0	0	0	0	0	4	16	1	4	0	5	4	0	0	0	1	5	-4.941	324.798	-627.918	1	4
0	0	4	0	0	0	3	0	0	1	61	3	0	0	0	0	18	-4.905	-62.686	-1066.3	1	4
0	0	0	0	0	0	0	0	3	0	76	0	0	0	0	0	52	-4.929	181.352	-757.769	1	4
0	0	0	0	0	0	2	0	3	0	70	2	0	0	0	0	9	-4.918	88.543	-925.179	1	4
0	0	0	0	0	0	1	0	0	0	51	2	0	0	0	0	57	-4.934	244.337	-711.616	1	4
0	0	1	0	0	0	3	1	0	1	15	4	0	0	0	0	5	-4.989	840.97	-17.438	1	4
0	0	0	0	0	0	0	0	0	0	14	0	0	0	0	0	26	-4.924	148.107	-836.12	1	4
0	0	0	0	0	3	17	4	3	2	6	4	3	1	0	0	6	-4.968	620.004	-297.493	1	4
0	0	1	0	0	0	0	0	0	1	85	0	0	0	0	0	6	-4.909	-5.825	-1040.71	1	4
0	0	0	0	0	0	0	0	0	0	38	0	0	0	1	0	10	-4.902	-92.36	-1109.58	1	4
0	0	1	0	0	0	0	0	2	0	33	1	0	1	0	0	34	-4.901	-84.309	-1155.7	1	4
0	0	0	0	0	0	10	0	3	0	4	3	0	1	0	0	4	-4.987	868.53	-104.878	1	4
0	0	0	0	0	0	0	0	0	0	0	0	0	0	0	0	15	-4.896	-138.335	-1217.33	1	4
0	0	2	0	0	0	2	0	0	0	69	6	0	4	0	0	2	-4.913	68.17	-1029.06	1	4
0	0	0	0	0	0	0	0	0	0	1	0	0	0	0	0	5	-4.928	211.592	-823.699	1	4
0	0	0	0	0	1	9	2	0	1	9	2	1	0	0	0	1	-4.991	909.436	-62.791	1	4
0	5	0	0	0	0	1	0	1	4	16	2	2	0	0	0	13	-4.961	573.47	-418.521	1	4
0	0	2	0	0	0	0	2	1	0	4	0	1	0	0	0	2	-4.977	764.428	-242.587	1	4
0	0	0	0	0	1	0	0	0	1	25	0	0	0	0	0	11	-4.951	484.887	-569.424	1	4
0	0	0	0	0	0	0	0	0	0	0	0	0	0	0	0	26	-4.894	-123.783	-1282.5	1	4
0	0	0	0	0	0	0	0	0	1	33	0	0	0	0	0	22	-4.946	414.954	-617.725	1	4
0	0	0	0	0	0	0	0	0	0	10	0	0	0	0	0	0	-4.918	152.489	-998.369	1	4
0	0	2	0	0	0	0	0	0	0	37	0	0	0	0	0	47	-4.935	329.388	-793.861	1	4
0	0	0	0	0	0	13	2	1	2	11	7	3	0	0	0	4	-4.966	662.193	-385.674	1	4
0	0	2	0	0	0	0	0	0	0	1	0	0	0	0	0	2	-4.906	19.642	-1150.05	1	4
0	0	0	0	0	0	19	4	6	5	11	18	5	1	0	0	0	-4.973	732.628	-299.363	1	4
0	0	0	0	0	0	0	0	0	0	51	1	0	0	0	0	14	-4.923	216.625	-947.636	1	4
0	0	0	0	0	2	0	0	0	0	3	1	0	0	0	0	0	-4.989	918.165	-124.976	1	4
0	0	0	0	0	0	1	0	0	0	94	0	2	0	0	0	45	-4.946	453.833	-640.291	1	4
0	0	0	0	0	0	0	0	2	0	6	0	0	0	0	0	30	-4.93	271.924	-845.325	1	4
0	1	0	0	0	0	1	0	0	0	42	3	0	0	0	0	14	-5.006	1103.01	90.511	1	4
0	0	0	0	0	1	36	12	8	3	5	9	9	4	0	1	8	-4.958	623.195	-540.754	1	4
0	3	0	0	0	0	0	0	0	0	63	15	0	0	0	0	35	-4.91	83.887	-1132.98	1	4
0	0	0	0	0	0	3	1	3	0	14	1	0	1	0	0	4	-4.995	999.803	-46.148	1	4
0	0	0	0	0	0	3	0	0	0	170	3	0	0	0	0	158	-4.94	398.335	-742.484	1	4
0	0	0	0	0	0	2	0	0	0	18	0	2	0	1	0	16	-4.947	481.954	-667.36	1	4
0	0	0	0	0	0	0	0	0	0	0	0	0	0	0	0	74	-4.897	-32.919	-1314.74	1	4
0	1	1	0	0	1	14	1	2	1	11	11	1	1	0	0	5	-4.97	735.6	-384.269	1	4
0	0	0	0	0	12	0	0	0	0	84	3	0	0	1	0	64	-4.951	539.57	-630.835	1	4
0	0	0	0	0	0	0	0	0	0	0	0	0	0	0	0	34	-4.892	-98.556	-1354.56	1	4
0	0	0	0	0	0	0	0	0	0	62	0	0	0	1	0	47	-4.935	372.663	-834.971	1	4
0	0	0	0	0	2	1	0	6	0	0	2	0	0	0	0	1	-5.001	1078.44	-12.799	1	4
0	2	0	0	0	8	13	2	3	0	7	2	0	0	0	0	3	-4.989	953.351	-164.559	1	4
0	0	0	0	0	0	0	0	0	0	0	0	0	0	0	0	71	-4.878	-238.652	-1544.14	1	4
0	0	0	0	0	0	0	0	0	0	4	0	2	0	0	0	1	-4.956	613.082	-600.043	1	4
0	0	0	0	0	0	0	0	0	0	0	0	0	0	0	0	46	-4.885	-159.087	-1467.25	1	4
0	0	0	0	0	0	0	0	0	0	0	0	0	0	0	0	35	-4.901	26.612	-1289.15	1	4
0	0	0	0	0	0	9	5	3	3	3	2	3	1	0	0	1	-4.967	730.258	-447.578	1	4
0	0	0	0	0	0	12	0	0	1	0	10	3	0	0	0	0	-4.982	888.964	-269.692	1	4
0	0	0	0	0	1	6	0	4	0	2	5	1	0	0	0	0	-4.954	579.829	-593.033	1	4
0	0	0	0	0	12	9	0	5	0	3	25	0	0	0	0	0	-4.986	952.479	-231.375	1	4
0	0	0	0	0	0	12	1	2	0	0	0	0	0	0	0	0	-4.924	285.02	-1010.9	1	4
0	0	0	0	0	0	0	0	0	0	7	0	0	0	0	0	0	-4.945	507.727	-739.975	1	4
2	2	0	0	0	0	0	0	0	0	13	1	0	0	0	0	0	-5	1090.49	-44.167	1	4
0	0	0	0	0	0	8	4	1	0	0	0	0	1	0	0	0	-4.928	325.867	-953.023	1	4
0	0	0	0	0	0	0	0	1	0	53	0	1	1	0	0	59	-4.93	364.848	-962.39	1	4
0	0	1	0	0	0	16	1	8	0	1	9	1	0	0	0	0	-4.965	728.038	-503.286	1	4
0	0	0	0	0	0	0	0	0	0	1	0	0	0	0	0	6	-4.978	880.592	-345.579	1	4
0	0	0	0	0	0	0	0	2	0	0	4	1	0	0	0	0	-4.996	1069.2	-106.669	1	4
0	0	0	0	0	5	49	12	12	8	15	60	6	2	1	0	0	-4.977	836.928	-326.565	1	4
0	1	0	0	0	0	1	0	0	0	25	1	0	0	0	0	22	-4.963	712.511	-522.606	1	4
1	0	0	0	0	1	1	0	0	2	11	0	5	0	0	0	6	-4.97	832.445	-493.95	1	4
0	0	0	0	0	0	14	2	0	0	0	5	0	0	0	0	0	-4.969	792.402	-479.929	1	4
1	0	1	0	0	3	1	9	8	0	5	74	0	0	0	0	1	-4.99	1024.02	-212.415	1	4
0	0	0	0	0	0	3	0	2	1	1	1	0	0	0	0	1	-4.984	959.363	-299.202	1	4
0	0	0	0	0	0	0	0	0	0	6	2	2	0	0	0	1	-4.951	603.465	-695.407	1	4
0	3	0	0	0	9	4	0	0	0	52	1	1	2	0	0	41	-4.964	750.465	-550.292	1	4
0	0	0	0	0	0	0	0	0	0	0	0	0	0	0	0	43	-4.894	13.205	-1445.17	1	4
0	1	0	0	0	1	10	5	13	0	11	30	0	1	0	0	2	-4.992	1098.7	-248.872	1	4
0	0	0	0	0	0	0	0	0	0	13	0	0	0	0	0	1	-4.939	506.838	-888.719	1	4
0	0	0	0	0	0	0	0	0	0	0	0	0	0	0	0	48	-4.9	62.569	-1354.44	1	4
0	0	2	0	0	3	3	0	1	0	2	4	0	0	4	0	1	-4.951	624.979	-738.502	1	4
0	0	1	1	0	0	0	0	0	0	2	7	0	0	0	0	1	-4.976	906.2	-440.283	1	4
0	0	0	0	0	11	0	0	0	0	61	1	0	0	0	0	46	-4.957	707.097	-667.175	1	4
0	0	0	0	0	0	14	6	2	0	1	18	0	0	0	0	2	-4.957	707.442	-685.431	1	4
0	0	0	0	0	0	1	0	0	0	12	1	0	0	0	0	3	-4.921	314.468	-1112.23	1	4
0	0	2	0	0	2	1	0	2	0	0	4	0	0	3	0	0	-4.953	661.018	-724.581	1	4
0	0	0	0	0	11	1	0	0	0	76	2	0	2	0	0	58	-4.944	565.907	-833.331	1	4
0	0	0	0	0	0	3	1	0	0	0	0	0	0	0	0	0	-4.948	612.544	-790.592	1	4
1	0	0	0	0	0	2	2	0	0	0	0	1	1	0	0	0	-4.924	352.619	-1102.29	1	4
0	0	0	0	0	0	0	0	1	0	18	0	0	0	0	0	0	-4.932	429.364	-979.718	1	4
0	0	0	0	0	0	3	0	0	0	5	1	0	0	0	0	0	-4.979	919.108	-380.83	1	4
0	0	0	0	0	0	0	0	0	0	0	0	0	0	0	0	34	-4.892	8.611	-1508.84	1	4
0	0	0	0	0	0	20	0	3	0	5	21	1	7	0	0	3	-4.961	795.499	-671.441	1	4
0	0	0	0	0	6	0	0	8	1	2	4	7	0	0	0	2	-4.989	1120.51	-350.236	1	4
0	0	0	0	0	0	0	0	0	0	0	0	0	0	0	0	34	-4.897	85.159	-1466.66	1	4
0	0	0	0	0	0	2	0	0	0	19	0	0	2	0	0	9	-4.928	434.514	-1082.7	1	4
0	0	0	0	0	3	16	7	5	0	12	4	1	1	0	0	8	-4.974	926.254	-513.316	1	4
0	0	0	0	0	1	7	2	2	0	2	0	0	0	0	0	3	-4.962	836.162	-713.288	1	4
0	0	0	0	0	0	0	0	0	0	8	0	0	0	0	0	4	-4.964	834.93	-656.019	1	4
0	0	0	0	0	1	25	8	10	1	5	52	0	0	0	0	2	-4.983	1022.44	-399.789	1	4
0	0	0	0	0	0	5	3	0	0	1	22	0	0	2	0	1	-4.952	709.245	-801.034	1	4
0	0	0	0	0	0	0	0	0	0	19	0	2	0	0	0	2	-4.936	549.115	-1022.88	1	4
0	0	0	0	0	0	0	0	0	0	0	3	0	0	0	0	0	-4.966	876.655	-665.012	1	4
0	0	0	0	0	0	14	2	6	0	1	42	0	0	0	0	1	-4.973	956.747	-569.269	1	4
0	3	0	0	0	0	0	0	1	1	8	0	0	0	0	0	3	-4.977	1011.46	-531.125	1	4
0	0	0	0	0	0	0	0	0	0	4	0	0	0	0	0	0	-4.984	1082.07	-439.674	1	4
0	0	0	0	0	0	11	6	4	0	5	32	0	0	0	0	1	-4.98	1051.94	-509.46	1	4
0	1	0	0	0	5	0	0	1	0	3	0	1	0	0	0	1	-4.987	1136.36	-422.613	1	4
0	0	0	0	0	0	7	5	8	0	0	8	0	1	0	0	1	-4.953	762.747	-849.359	1	4
0	0	0	0	0	0	0	0	0	0	0	0	0	0	0	0	58	-4.902	232.03	-1504.94	1	4
0	0	0	0	0	0	0	0	1	0	8	0	2	0	0	1	3	-4.94	637.86	-1022.15	1	4
0	0	0	0	0	4	1	0	0	0	29	0	0	1	1	0	39	-4.956	808.858	-832.963	1	4
0	0	0	0	0	0	0	0	2	0	6	0	0	0	0	0	2	-4.982	1107.16	-519.872	1	4
0	0	0	0	0	2	11	2	1	0	0	0	2	0	0	0	0	-4.951	767.854	-914.979	1	4
0	0	0	0	0	0	2	0	0	1	7	0	2	0	0	0	6	-4.938	649.745	-1086.91	1	4
0	0	0	0	0	0	0	0	0	0	0	0	0	0	0	0	10	-4.889	124.831	-1711.65	1	4
0	0	0	0	0	0	0	0	0	0	0	2	0	0	0	0	0	-4.972	1017.48	-656.845	1	4
0	0	0	0	0	0	7	3	0	0	4	9	0	0	0	0	0	-4.96	901.583	-844.358	1	4
0	0	1	0	0	0	0	0	2	0	2	17	0	5	0	0	0	-4.974	1050.45	-664.344	1	4
0	0	0	0	0	0	0	0	0	0	5	0	0	0	0	0	6	-4.976	1091.35	-662.157	1	4
0	0	0	0	0	0	0	0	0	0	0	0	0	0	0	0	38	-4.877	29.161	-1897.39	1	4
0	0	0	0	0	3	0	0	0	0	28	0	0	0	0	0	17	-4.968	1015.39	-761.864	1	4
0	0	0	0	0	0	0	0	0	0	0	0	0	0	0	0	26	-4.909	388.589	-1531.78	1	4
0	0	1	0	0	2	13	2	1	5	0	3	5	0	0	1	0	-4.942	730.499	-1079.46	1	4
0	0	0	0	0	0	0	0	0	1	8	2	0	1	0	0	1	-4.944	768.896	-1095.16	1	4
0	0	0	0	0	0	0	0	0	0	0	0	0	0	0	2	34	-4.869	-32.232	-2035.82	1	4
0	0	0	0	0	1	0	0	0	0	12	0	0	0	0	0	0	-4.948	822.349	-1039.12	1	4
0	3	0	0	0	6	0	0	0	0	45	1	0	0	0	0	36	-4.977	1149.39	-701.398	1	4
0	0	1	0	0	0	26	9	6	0	1	90	0	2	0	0	0	-4.966	1034.37	-850.055	1	4
0	0	2	0	0	2	2	5	1	0	0	37	0	0	0	0	0	-4.974	1115.25	-745.35	1	4
0	0	0	0	0	0	0	0	0	0	18	1	0	0	0	0	8	-4.966	1066.13	-885.768	1	4
0	0	0	0	0	0	0	0	0	0	0	0	0	0	0	0	94	-4.912	485.661	-1551.68	1	4
0	0	0	0	0	0	3	0	1	0	0	8	0	0	0	0	0	-4.963	1040.14	-915.467	1	4
0	0	0	0	0	0	10	0	0	0	0	1	1	0	0	0	0	-4.951	901.296	-1074.86	1	4
0	0	0	0	0	0	11	0	4	0	2	0	0	0	0	0	0	-4.964	1082.73	-947.519	1	4
0	0	0	0	0	0	0	0	0	0	4	0	1	0	0	0	0	-4.957	1018.44	-1050.16	1	4
0	0	0	0	0	0	0	0	0	0	0	0	0	0	0	0	37	-4.941	865.867	-1289.68	1	4
0	0	0	0	0	0	0	0	0	0	0	0	0	0	0	2	23	-4.897	393.273	-1834.82	1	4
0	3	0	0	0	1	7	4	7	2	3	13	0	0	0	0	0	-4.965	1122.63	-987.305	1	4
0	0	0	0	0	1	9	1	2	0	1	0	0	0	0	0	0	-4.962	1135.97	-1056.22	1	4
0	0	0	0	0	0	0	0	0	0	0	0	0	0	0	0	21	-4.941	908.408	-1334.25	1	4
0	0	0	0	0	0	0	0	0	0	0	0	0	0	0	0	43	-4.933	818.864	-1435.41	1	4
0	0	0	0	0	0	0	0	0	0	0	0	0	0	0	0	70	-4.922	815.1	-1711.34	1	4
0	0	0	0	0	0	0	0	0	0	0	0	0	0	0	0	30	-4.952	1128.82	-1327.7	1	4
0	0	0	0	0	0	0	0	0	1	6	2	0	0	1	0	2	-5.005	323.634	1013.19	1	4
0	0	1	0	0	2	0	0	7	0	0	0	0	0	0	0	0	-4.922	-1211.02	740.213	1	4
0	0	0	0	0	0	0	0	0	0	0	7	0	0	0	0	1	-4.889	-685.328	-742.698	1	4
0	0	1	0	0	0	2	4	0	3	67	1	2	1	1	0	54	-5.007	637.509	700.132	1	4
0	0	0	0	0	1	2	0	3	1	28	0	0	0	0	0	5	-4.92	-189.219	-546.225	1	4
0	1	1	0	0	0	0	1	0	0	75	8	0	0	0	0	48	-4.927	-20.06	-555.433	1	4
0	0	0	0	0	0	0	0	0	0	8	0	0	0	0	0	0	-4.955	472.552	-434.519	1	4
2	1	1	1	0	0	35	10	12	5	8	10	4	3	0	1	3	-4.981	828.578	-202.404	1	4
0	0	0	0	0	0	0	0	0	0	5	0	0	0	0	0	0	-4.922	273.58	-1050.3	1	4
3	2	1	3	0	0	0	0	0	2	0	1	1	0	0	2	0	-4.979	958.332	-410.797	1	4
0	0	0	0	0	0	0	0	0	0	0	0	0	0	0	1	17	-4.893	57.808	-1518.29	1	4
0	0	0	0	0	0	1	0	0	0	7	0	0	0	0	0	2	-4.963	659.167	-463.778	1	4
0	1	0	0	0	0	0	0	2	0	6	0	0	0	0	0	0	-4.927	95.8	-713.958	1	4
0	0	0	0	0	0	0	0	2	0	0	0	0	0	0	0	0	-4.95	115.6	-149.273	1	4
0	0	1	0	0	1	8	3	0	3	2	2	3	0	0	0	5	-4.98	735.708	-123.527	1	4
0	0	1	0	0	0	6	0	0	0	1	3	0	0	0	0	0	-4.897	-951.058	-201.797	1	4
0	0	0	0	0	0	0	0	0	1	0	0	2	0	0	0	0	-5.007	145.731	1288.16	1	4
0	0	0	0	0	1	1	0	0	0	14	0	0	0	0	0	2	-4.974	-315.886	990.24	1	4
0	0	0	0	0	0	0	0	0	0	10	0	0	0	0	0	14	-5.002	312.479	953.13	1	4
0	0	0	2	0	0	2	3	0	3	0	0	1	1	0	1	0	-5.002	289.749	973.598	1	4
0	0	0	0	0	0	0	0	0	1	0	0	1	0	0	0	2	-4.982	520.181	178.641	1	4
0	0	0	0	0	0	0	0	0	0	8	0	0	0	0	0	0	-4.919	-276.407	-455.205	1	4
0	0	0	0	0	0	0	0	0	0	2	0	0	0	0	0	3	-4.979	338.642	339.066	1	4
0	0	0	0	0	0	8	3	4	0	13	4	0	2	0	0	7	-4.939	-620.812	474.096	1	4
0	0	0	0	0	0	0	0	0	0	7	0	0	1	0	0	2	-4.959	289.91	-126.065	1	4
0	0	0	0	0	0	7	0	1	1	0	1	3	0	0	0	0	-4.918	-394	-349.685	1	4
0	0	0	0	0	0	0	0	0	0	2	0	0	0	0	0	0	-4.911	-704.851	-139.275	1	4
0	0	0	0	0	0	0	0	0	1	0	0	5	0	0	0	0	-5.012	812.671	595.569	1	4
0	0	0	0	0	0	0	2	0	0	8	0	0	0	0	0	3	-4.929	-207.342	-283.127	1	4
0	0	0	0	0	0	0	0	0	0	1	1	0	0	0	0	5	-4.94	-146.994	-80.839	1	4
0	0	0	0	0	0	0	0	0	0	8	0	0	0	0	0	1	-4.998	693.513	384.472	1	4
0	0	0	0	0	0	3	0	1	0	7	1	0	0	0	0	8	-4.986	173.486	712.534	1	4
0	0	0	0	0	0	0	2	0	2	5	0	3	0	0	0	0	-4.96	-314.173	637.185	1	4
0	0	0	0	0	0	0	0	0	0	0	3	0	0	0	0	0	-5.019	592.663	1042.29	1	4
0	6	0	0	0	1	0	0	0	0	1	3	0	0	0	0	0	-4.961	1089.67	-1044.75	1	4
0	0	0	0	0	0	4	0	0	2	2	3	1	0	0	0	0	-4.973	-402.471	1079.15	1	4
0	0	0	0	0	2	0	0	0	0	0	0	0	0	1	0	0	-4.909	-165.792	-837.57	1	4
0	0	0	0	0	0	10	2	1	0	0	0	0	0	0	0	0	-4.953	570.15	-608.731	1	4
0	0	0	0	0	0	11	7	0	2	0	0	2	0	0	0	0	-4.961	-459.089	844.009	1	4
0	0	0	0	0	0	0	0	0	0	6	0	0	0	0	0	2	-4.989	323.326	604.564	1	4
0	0	0	0	0	0	0	0	0	0	16	0	0	0	0	0	4	-4.893	-409.04	-962.941	1	4
0	0	0	0	0	0	0	0	0	0	5	0	0	0	0	0	4	-4.889	-979.073	-370.453	1	4
0	0	0	0	0	0	0	0	3	0	52	5	0	0	0	0	12	-4.944	264.103	-463.972	1	4
0	0	0	0	0	0	5	2	1	0	0	0	0	0	0	0	0	-4.953	-307.824	444.425	1	4
0	0	0	0	0	0	0	0	0	0	5	0	0	0	0	0	1	-4.89	-696.708	-694.243	1	4
0	0	0	0	0	0	4	0	0	0	13	3	0	0	0	0	1	-4.969	615.712	-247.302	1	4
0	0	0	0	0	0	0	0	0	0	2	4	0	0	0	0	1	-4.887	-1041.07	-349.593	1	4
0	0	0	0	0	0	0	1	2	0	11	0	1	0	0	0	1	-4.951	-424.375	542.09	1	4
0	0	2	0	0	1	0	0	0	0	3	0	0	0	0	0	0	-5.02	791.8	827.199	1	4
0	0	0	0	0	0	0	0	0	0	5	0	0	0	0	0	0	-4.955	-345.296	551.538	1	4
0	0	0	0	0	0	0	1	2	0	0	7	0	0	0	0	0	-4.931	-465.433	74.833	1	4
0	0	0	0	0	0	4	0	0	3	1	0	4	1	0	0	1	-4.918	-297.882	-459.151	1	4
0	0	0	0	0	0	5	0	0	0	1	0	0	0	0	0	0	-4.934	-1013.55	828.242	1	4
0	0	0	0	0	0	0	0	0	0	3	0	0	0	0	0	0	-5.001	730.921	426.835	1	4
0	0	0	0	0	0	0	3	2	0	0	0	0	0	0	0	0	-4.951	-624.794	770.999	1	4
0	0	0	0	0	1	5	1	2	0	1	3	0	1	1	0	0	-4.995	968.51	-9.68	1	4
0	0	0	0	0	0	3	0	2	0	0	0	0	0	0	0	0	-4.967	23.145	408.826	1	4
0	0	0	1	0	0	2	1	0	1	17	4	0	0	0	1	10	-4.988	413.618	480.041	1	4
0	0	0	0	0	0	0	0	0	0	0	11	0	0	0	0	0	-4.95	79.788	-88.278	1	4
0	0	0	0	0	0	2	0	0	1	4	0	1	0	0	0	0	-4.911	-354.211	-558.989	1	4
0	0	0	0	0	0	1	0	0	0	3	0	0	0	0	0	5	-4.958	550.158	-472.601	1	4
1	1	1	2	0	0	3	0	0	4	15	4	4	0	0	1	5	-4.925	-261.444	-333.918	1	4
0	0	0	0	0	0	4	0	1	2	1	0	1	0	0	0	0	-5.015	829.493	667.21	1	4
0	0	0	0	0	0	0	0	0	0	15	2	0	0	0	0	3	-4.994	536.249	489.063	1	4
0	0	0	0	0	0	0	1	1	0	5	0	0	0	0	0	0	-4.94	-734.077	630.688	1	4
0	0	0	0	0	0	0	0	0	0	10	0	0	0	0	0	2	-5.009	513.999	900.528	1	4
0	0	0	0	0	0	0	0	2	0	7	0	0	0	0	0	0	-4.934	-249.532	-99.842	1	4
0	0	0	0	0	0	2	1	1	0	21	0	0	0	0	0	11	-4.941	569.237	-926.876	1	4
0	0	1	0	0	0	1	0	0	0	4	0	0	0	0	0	4	-4.986	256.917	603.458	1	4
0	0	0	0	0	0	0	2	5	2	3	1	0	0	0	0	2	-5	701.005	425.094	1	4
0	0	0	0	0	0	0	0	0	0	6	0	0	0	0	0	0	-4.976	247.472	373.995	1	4
0	0	0	0	0	0	0	0	3	0	0	0	0	0	0	0	0	-4.89	-956.488	-382.16	1	4
0	1	0	0	0	0	1	0	0	0	17	0	0	0	0	0	1	-4.91	-483.005	-433.014	1	4
0	0	0	0	0	0	0	6	1	0	5	0	1	1	0	0	1	-5.012	666.218	788.789	1	4
0	0	0	0	0	0	0	5	2	0	2	2	0	0	0	0	0	-4.979	288.464	400.513	1	4
0	0	0	0	0	0	3	0	0	0	0	0	0	0	0	0	0	-4.971	908.735	-560.83	1	4
0	0	0	0	0	0	0	0	0	0	3	0	0	0	0	0	0	-4.932	-440.161	71.748	1	4
0	0	0	0	0	1	0	0	0	0	2	0	0	0	0	0	0	-4.948	-58.383	12.444	1	4
0	0	0	0	0	0	0	1	0	0	4	0	0	0	0	1	1	-4.889	-360.081	-1130.52	1	4
0	0	0	0	0	1	0	0	0	0	5	0	0	0	0	0	2	-4.965	338.879	-21.99	1	4
0	0	0	0	0	0	0	0	1	2	0	0	3	0	0	0	0	-4.959	-589.597	955.353	1	4
0	0	0	0	0	0	0	0	0	0	8	0	0	0	0	0	0	-4.984	-206.767	1123.04	1	4
0	0	0	0	0	0	1	1	0	0	10	0	0	0	0	0	2	-4.975	563.049	-42.439	1	4
0	0	0	0	0	0	0	0	0	0	1	2	0	0	0	0	0	-4.988	475.431	400.158	1	4
0	0	0	0	0	0	1	0	4	0	1	0	0	0	0	0	0	-5.017	901.965	624.21	1	4
0	0	0	0	0	1	0	0	0	1	49	2	0	0	0	0	20	-4.896	-445.819	-844.511	1	4
0	0	0	0	0	0	0	0	0	0	0	0	0	0	0	0	4	-4.892	-469.621	-921.235	1	4
0	0	0	0	0	0	0	0	0	0	2	0	0	0	0	0	0	-4.983	385.889	384.898	1	4
0	0	0	0	0	0	2	0	1	0	0	0	0	0	0	0	0	-4.912	146.137	-1146.07	1	4
0	0	0	0	0	0	2	0	0	0	0	0	0	0	0	1	0	-4.961	686.129	-551.352	1	4
2	0	0	0	0	0	0	0	0	0	1	14	0	0	0	0	0	-4.942	-7.769	-191.227	1	4
0	0	0	0	0	0	0	0	0	0	3	0	0	0	0	0	0	-5.023	654.273	1078.61	1	4
0	0	0	0	0	0	0	0	0	0	9	0	0	0	0	1	0	-4.945	644.828	-903.224	1	4
0	1	0	0	0	0	0	0	0	0	6	0	0	1	0	0	3	-4.976	709.834	-203.525	1	4
0	0	0	0	0	0	0	0	0	0	8	0	0	0	0	0	2	-4.929	314.238	-918.823	1	4
0	0	0	0	0	0	0	0	0	0	10	0	0	0	0	0	0	-4.899	-284.284	-962.964	1	4
0	0	0	0	0	0	0	4	2	0	0	0	0	0	0	1	0	-4.985	357.468	452.204	1	4
0	0	0	0	0	0	0	0	0	0	4	0	0	0	0	0	4	-4.933	-132.847	-277.869	1	4
0	0	0	0	0	0	4	2	3	0	0	6	4	0	0	0	0	-4.905	-792.206	-189.623	1	4
0	0	3	0	0	0	0	0	0	0	1	0	0	0	0	0	0	-4.941	-853.638	806.198	1	4
2	1	0	0	0	0	4	1	1	2	2	0	0	0	0	0	2	-4.997	918.196	82.249	1	4
0	0	0	0	0	0	4	0	0	2	5	0	3	0	0	0	1	-4.918	-539.199	-158.553	1	4
0	0	0	0	0	0	1	0	1	0	0	4	0	0	0	0	0	-4.927	263.432	-897.82	1	4
0	0	0	0	0	0	14	0	0	0	0	0	0	2	0	0	0	-4.958	89.374	101.397	1	4
0	0	0	0	0	0	6	1	2	0	0	0	0	0	1	0	0	-4.941	-680.222	601.146	1	4
0	0	0	0	0	1	0	0	0	0	1	6	0	0	0	0	2	-4.958	345.171	-202.981	1	4
0	0	0	0	0	0	0	0	0	1	0	4	0	0	0	0	0	-4.963	-611.415	1075.18	1	4
0	0	0	0	0	0	0	0	0	0	0	8	0	0	0	0	0	-4.943	21.328	-192.62	1	4
0	0	0	0	0	0	0	0	0	0	7	0	0	0	0	0	1	-4.977	201.103	442.553	1	4
0	0	0	0	0	0	11	1	3	0	0	1	0	0	0	0	0	-4.883	-740.389	-824.229	1	4
0	0	0	0	0	0	1	0	0	0	0	1	0	1	0	0	4	-4.885	-751.085	-746.233	1	4
0	0	0	0	0	0	0	0	1	0	9	2	0	0	0	0	0	-4.961	96.607	157.31	1	4
0	0	0	0	0	0	0	2	2	1	0	0	0	0	0	0	0	-4.919	-679.552	20.471	1	4
0	0	0	0	0	0	0	0	0	0	6	0	0	0	0	0	0	-4.926	313.293	-983.038	1	4
0	0	0	0	0	0	0	0	0	0	10	0	0	0	0	0	0	-4.915	-407.613	-397.871	1	4
0	0	0	0	0	0	0	0	0	0	6	0	0	0	0	0	5	-4.955	-681.143	954.155	1	4
0	0	0	0	0	0	0	0	0	0	7	0	0	0	0	0	0	-4.992	581.396	374.507	1	4
0	1	0	0	0	1	1	2	0	0	12	2	0	0	0	0	3	-4.968	-152.019	656.723	1	4
0	0	0	0	0	1	1	0	0	0	9	1	0	0	0	0	2	-4.96	-628.887	1030.78	1	4
0	0	0	0	0	0	0	0	0	0	6	1	0	0	0	0	0	-4.964	546.308	-315.799	1	4
0	0	0	0	0	0	0	0	0	0	3	0	0	0	0	0	0	-4.983	125.758	701.722	1	4
0	0	0	0	0	0	0	0	0	0	0	1	0	0	0	0	0	-4.887	-659.017	-810.177	1	4
0	0	0	0	0	0	6	1	1	0	9	0	0	1	0	0	3	-4.992	238.431	787.62	1	4
0	0	0	0	0	0	6	1	1	0	4	5	0	1	1	0	0	-5.003	1060.71	68.328	1	4
0	0	0	0	0	0	0	0	0	0	4	3	0	0	1	0	0	-4.9	-350.86	-864.082	1	4
0	0	0	0	0	0	3	0	0	0	0	0	0	0	0	0	0	-4.926	-310.663	-250.018	1	4
0	0	0	0	0	1	0	0	0	0	11	0	0	0	0	0	0	-5.012	619.372	844.003	1	4
0	0	0	0	0	0	3	1	0	0	0	0	0	0	0	0	0	-4.951	-391.719	494.813	1	4
0	0	0	0	0	7	0	0	0	0	4	0	0	1	0	0	7	-4.949	-407.071	478.877	1	4
0	0	0	0	0	0	1	0	0	0	8	0	0	0	0	0	0	-4.932	321.216	-848.749	1	4
1	0	0	1	0	4	13	3	8	1	1	2	1	0	0	0	0	-4.96	994.202	-958.289	1	4
0	0	2	0	0	0	0	0	0	0	9	0	0	0	0	0	0	-4.985	884.651	-167.036	1	4
0	1	0	0	0	0	0	1	3	0	0	0	0	0	0	0	0	-4.972	46.303	515.165	1	4
0	2	0	0	0	0	0	1	0	0	4	0	0	0	0	0	0	-4.898	-157.38	-1144.36	1	4
0	0	0	0	0	0	3	0	0	0	0	0	0	0	0	0	0	-4.965	541.037	-283.365	1	4
0	0	0	0	0	0	11	3	3	0	2	0	0	0	0	0	0	-4.96	726.677	-612.463	1	4
0	0	0	0	0	0	0	0	0	1	1	0	2	0	0	0	0	-4.936	-987.331	833.297	1	4
0	0	0	0	0	0	3	1	2	0	0	1	0	0	0	0	0	-5.009	732.816	620.078	1	4
0	0	0	1	0	0	1	1	0	0	0	0	0	1	0	0	0	-4.942	-826.242	794.576	1	4
0	0	0	0	0	0	0	2	0	0	0	0	0	0	0	0	0	-4.97	503.998	-101.61	1	4
0	0	0	0	0	0	6	0	0	0	0	0	0	0	0	0	0	-4.935	-264.524	-70.149	1	4
0	0	0	0	0	1	7	1	2	3	1	1	3	0	0	0	0	-4.978	735.135	-186.136	1	4
0	0	0	0	0	1	2	1	2	0	11	0	1	0	0	0	4	-4.962	306.634	-67.076	1	4
0	0	0	0	0	0	0	0	1	1	0	0	2	0	0	0	0	-5.008	710.318	626.169	1	4
0	0	0	0	0	0	0	0	0	0	1	2	0	0	0	0	0	-4.968	1164.2	-941.59	1	4
0	0	0	0	0	4	0	0	0	0	0	0	0	0	0	0	0	-4.909	-787.875	-97.689	1	4
0	0	0	0	0	0	1	0	2	0	0	0	0	0	0	0	0	-4.937	-143.285	-159.26	1	4
0	0	0	0	0	0	0	0	0	0	7	0	0	0	0	0	0	-4.979	767.238	-191.721	1	4
0	0	0	0	0	0	0	0	0	0	3	0	0	0	0	0	0	-4.927	-1126.75	770.238	1	4
0	0	0	0	0	0	0	0	0	0	0	0	0	0	0	0	1	-4.94	-532.683	391.926	1	4
0	0	0	0	0	0	0	1	1	0	7	0	0	0	0	0	3	-4.925	378.696	-1107.39	1	4
0	0	0	0	0	0	9	4	0	0	1	0	0	0	0	0	0	-4.948	-447.315	497.121	1	4
0	0	0	0	0	2	2	0	0	0	0	0	0	0	0	0	0	-4.952	871.674	-1008.6	1	4
0	0	0	0	0	0	2	0	0	3	7	0	4	0	1	0	0	-4.959	-521.225	863.485	1	4
0	0	0	0	0	0	0	0	2	0	0	0	0	0	0	0	0	-4.941	230.71	-501.477	1	4
0	0	0	0	0	0	3	0	0	0	0	0	0	0	0	0	0	-5.018	893.816	655.827	1	4
0	0	0	0	0	0	0	0	0	0	2	0	0	0	0	0	0	-4.921	248.66	-1040.32	1	4
0	0	0	0	0	0	0	0	0	0	0	9	0	0	0	0	0	-4.941	-919.445	875.559	2	4
0	0	0	0	0	1	0	0	0	0	0	11	0	0	0	0	0	-4.946	-852.545	925.143	2	4
0	0	0	0	0	0	8	0	0	0	0	0	0	0	0	0	0	-4.945	-837.079	898.705	2	4
0	1	0	1	0	4	8	1	4	0	0	47	2	0	0	1	0	-4.936	-923.182	752.857	2	4
0	1	0	0	0	4	5	0	0	0	0	9	4	0	0	0	1	-4.941	-863.808	821.85	2	4
0	1	0	0	0	1	6	0	1	0	0	0	2	0	0	1	0	-4.934	-895.467	679.614	2	4
0	0	0	0	0	15	3	0	0	1	0	1	1	0	0	0	0	-4.961	-586.321	981.636	2	4
0	0	0	0	0	25	20	1	0	0	0	12	4	0	0	0	0	-4.954	-657.466	910.232	2	4
0	0	0	4	2	3	0	0	0	1	4	4	4	2	0	3	0	-4.951	-687.501	862.359	2	4
0	0	0	0	0	0	0	0	0	0	0	0	10	1	0	0	0	-4.94	-792.938	694.734	2	4
0	0	0	0	0	1	4	0	0	0	0	21	0	0	0	0	1	-4.938	-809.55	678.125	2	4
0	0	2	0	0	4	1	0	1	0	0	12	0	1	0	0	0	-4.935	-832.151	619.949	2	4
0	0	0	0	0	4	0	0	5	0	1	0	0	0	0	0	0	-4.961	-531.242	930.765	2	4
0	1	1	0	0	6	14	0	3	0	0	1	5	0	0	0	0	-4.931	-809.485	503.857	2	4
0	0	0	0	0	0	12	0	0	0	1	3	0	0	0	0	0	-4.958	-490.501	810.911	2	4
0	0	0	0	0	2	3	0	0	0	0	0	4	0	0	0	1	-4.944	-657.14	649.156	2	4
0	0	0	0	0	0	2	1	5	0	16	13	0	14	0	0	1	-4.971	-351.561	966.529	2	4
0	0	0	0	0	10	4	0	2	0	1	11	0	0	0	0	1	-4.956	-519.774	772.401	2	4
0	0	0	0	0	0	0	0	0	0	0	0	0	0	0	0	3	-4.951	-491.672	633.544	2	4
0	0	2	0	0	9	2	0	0	0	0	3	0	0	0	0	0	-4.938	-677.062	512.407	2	4
0	0	0	0	0	1	4	0	4	0	0	16	0	0	0	0	0	-4.956	-476.081	724.68	2	4
0	0	0	0	0	0	6	0	1	1	0	1	0	0	0	0	0	-4.972	-308.269	937.586	2	4
0	0	0	0	0	0	3	0	0	0	0	0	0	0	0	0	0	-4.922	-811.992	277.068	2	4
1	1	0	1	1	0	3	1	0	3	0	3	1	1	0	0	0	-4.965	-374.623	837.258	2	4
0	3	3	0	0	0	0	0	0	0	40	1	0	0	0	0	19	-4.974	-275.831	952.475	2	4
0	9	0	0	0	0	1	0	0	0	2	1	0	0	0	0	1	-4.925	-819.452	353.551	2	4
0	0	0	0	0	6	9	1	1	0	1	5	0	0	1	0	1	-4.98	-219.18	1022.5	2	4
0	0	0	0	0	0	0	0	0	0	2	0	0	0	0	0	0	-4.97	-281.018	863.488	2	4
0	0	0	0	0	0	15	3	2	2	4	0	3	1	1	0	0	-4.986	-107.095	1048.28	2	4
0	0	2	0	0	0	4	0	0	0	0	0	3	0	0	0	0	-4.981	-154.748	983.057	2	4
0	0	0	0	0	1	0	0	0	0	3	0	0	0	0	0	0	-4.928	-718.84	307.936	2	4
0	0	0	0	0	0	8	0	1	0	0	16	0	0	0	0	0	-4.945	-539.008	521.222	2	4
0	0	0	0	0	1	2	0	1	0	0	7	0	0	0	0	0	-4.94	-614.043	484.506	2	4
0	0	1	0	0	4	6	0	0	0	0	0	0	0	0	0	0	-4.949	-478.825	547.843	2	4
0	2	0	0	0	13	2	0	0	0	3	0	1	0	0	0	0	-4.975	-197.682	869.967	2	4
0	0	0	0	0	0	0	0	0	0	0	2	0	0	0	1	0	-4.909	-867.385	12.188	2	4
0	0	0	0	0	6	11	0	0	0	1	10	0	0	0	0	0	-4.932	-649.318	313.645	2	4
0	0	1	0	0	0	10	0	0	1	1	0	5	1	0	0	2	-4.987	-27.888	984.414	2	4
0	3	0	0	0	0	3	0	1	1	0	0	6	0	0	0	0	-4.979	-120.518	888.471	2	4
0	1	0	0	0	0	9	0	0	0	0	0	0	0	0	0	1	-4.952	-409.215	543.113	2	4
0	0	0	0	0	6	6	0	1	0	0	3	1	0	0	0	0	-4.978	-113.872	854.836	2	4
0	1	6	0	0	0	12	0	0	1	4	3	1	0	0	0	0	-4.969	-209.733	741.996	2	4
1	6	0	0	0	0	0	0	1	0	1	2	0	0	0	0	0	-4.961	-295.969	634.711	2	4
0	4	0	0	0	0	0	0	4	0	1	5	0	0	0	0	0	-4.934	-566.986	288.22	2	4
0	0	0	0	0	0	7	0	0	0	0	1	1	0	0	0	0	-4.983	-52.856	909.725	2	4
0	3	0	0	0	0	8	0	0	0	0	3	2	0	1	0	1	-4.975	-139.128	798.012	2	4
0	0	0	0	0	0	0	0	0	0	0	5	0	0	0	0	0	-4.907	-840.722	-83.391	2	4
0	1	0	0	0	0	1	0	1	0	0	6	1	0	0	0	0	-4.959	-262.76	546.324	2	4
0	0	1	0	0	0	6	2	0	0	0	0	0	2	0	0	0	-4.971	-141.34	700.733	2	4
0	0	0	0	0	0	12	1	1	0	3	0	5	3	1	0	0	-4.991	70.206	953.744	2	4
2	4	2	0	0	0	1	2	0	0	2	0	0	0	0	0	0	-4.95	-388.908	477.315	2	4
0	0	0	0	0	0	6	0	0	0	0	0	0	0	0	0	0	-4.95	-370.017	439.346	2	4
0	0	0	0	0	7	5	0	0	0	0	0	1	0	0	0	0	-4.984	-14.267	890.204	2	4
1	1	0	0	0	0	3	2	0	2	2	0	5	1	0	1	0	-4.973	-116.033	736.029	2	4
0	0	0	2	2	0	0	0	0	0	2	0	2	2	0	2	0	-4.911	-783.206	-40.428	2	4
0	0	0	0	0	10	2	0	0	0	2	2	2	0	0	0	0	-4.914	-766.04	3.92	2	4
0	2	0	0	0	0	7	1	1	0	4	2	0	0	0	0	0	-4.945	-396.715	364.306	2	4
0	0	0	0	0	13	13	0	2	0	0	0	7	0	0	0	1	-4.901	-857.51	-229.211	2	4
0	0	0	0	0	1	2	0	0	0	1	9	1	1	0	0	1	-4.921	-653.82	62	2	4
0	0	2	0	0	0	19	2	8	0	2	0	17	0	6	0	1	-4.999	176.729	1029.02	2	4
0	0	1	0	0	0	17	0	2	1	0	0	3	0	2	0	0	-4.994	134.683	961.227	2	4
0	0	1	0	0	0	10	1	0	0	0	1	0	0	0	0	0	-4.978	-59.373	796.285	2	4
1	1	1	0	0	5	9	0	0	0	0	2	1	0	0	0	0	-4.981	7.335	778.448	2	4
0	1	3	0	0	0	6	0	4	0	2	21	0	0	0	0	0	-4.938	-441.105	239.459	2	4
0	0	0	0	0	0	8	1	2	0	0	0	3	0	0	0	0	-4.985	43.929	844.432	2	4
0	0	0	0	0	1	0	0	0	0	2	1	0	2	0	0	0	-4.93	-532.671	135.397	2	4
0	1	0	0	0	0	3	0	0	1	52	2	2	1	1	0	37	-5	227.859	994.529	2	4
0	0	0	0	0	0	0	0	0	0	5	0	0	0	0	0	0	-5.007	312.83	1085.99	2	4
0	0	0	0	0	0	5	0	1	0	2	0	0	0	1	0	1	-4.968	-112.506	589.087	2	4
0	1	2	0	0	0	4	0	1	0	0	0	1	0	0	0	0	-4.989	118.105	863.248	2	4
1	1	0	0	0	0	16	0	1	0	0	1	7	0	0	0	0	-4.975	-8.934	664.138	2	4
0	0	0	0	0	0	1	2	4	0	2	0	1	0	0	0	0	-4.973	-61.097	664.138	2	4
0	0	0	0	0	0	3	0	7	0	1	0	2	0	1	0	0	-5.003	263.018	1028.97	2	4
0	0	0	0	0	0	16	0	0	0	1	1	0	0	0	0	0	-4.96	-173.255	478.019	2	4
0	0	0	0	0	0	2	0	4	0	0	0	0	0	0	0	0	-5.005	274.46	1086.75	2	4
0	0	0	0	0	0	13	0	2	3	0	2	5	0	0	0	0	-4.996	200.322	941.19	2	4
0	0	0	0	0	1	0	0	0	0	0	9	0	0	0	0	0	-4.925	-556.075	33.697	2	4
0	0	0	0	0	0	8	0	0	0	0	0	2	0	0	0	0	-5.003	282.521	1003.23	2	4
0	1	10	0	0	0	4	0	0	0	0	0	0	0	0	0	0	-4.953	-230.523	351.101	2	4
0	0	0	1	0	1	0	0	0	0	0	13	0	0	0	1	0	-4.917	-634.682	-82.474	2	4
0	1	1	0	0	1	5	0	13	1	0	3	0	0	0	0	0	-4.936	-432.419	160.468	2	4
0	0	0	0	0	5	5	0	0	0	0	0	2	0	0	0	0	-4.909	-723.386	-177.264	2	4
0	0	0	0	0	0	18	0	0	0	0	0	6	0	0	0	0	-5	268.84	952.482	2	4
0	0	0	0	0	0	0	0	0	0	2	0	0	2	0	0	0	-4.933	-456.941	109.553	2	4
0	2	2	0	0	0	33	0	2	0	2	1	1	0	0	0	0	-4.963	-104.539	472.569	2	4
0	1	0	0	0	0	5	0	2	0	2	1	3	0	0	0	0	-4.981	82.952	700.463	2	4
0	0	0	0	0	0	0	0	0	1	16	0	0	0	0	0	5	-4.997	241.913	915.907	2	4
0	0	0	0	0	0	2	0	2	0	2	0	4	1	1	0	0	-4.991	187.809	821.365	2	4
0	0	1	0	0	11	2	1	2	0	0	0	1	0	0	0	1	-4.895	-829.57	-408.752	2	4
0	0	0	0	0	0	6	0	0	0	0	11	1	0	0	0	0	-4.994	232.197	844.289	2	4
0	0	0	0	0	19	10	0	2	0	0	18	4	0	0	0	0	-4.904	-739.092	-285.901	2	4
0	12	0	0	0	0	0	0	0	0	7	5	0	11	0	0	0	-4.926	-489.419	-24.394	2	4
0	0	0	0	0	4	3	0	0	0	1	0	0	0	0	0	0	-4.898	-814.71	-332.463	2	4
0	0	0	0	0	0	11	0	3	0	1	0	6	1	1	0	1	-5.007	370.856	1013.71	2	4
0	2	0	0	0	0	8	0	2	0	0	1	0	0	0	0	1	-4.988	163.169	772.592	2	4
0	0	0	0	0	0	8	0	1	0	1	0	3	0	0	0	1	-4.914	-623.024	-178.277	2	4
0	4	9	0	0	1	46	4	3	0	0	19	17	1	0	0	0	-4.981	130.505	639.888	2	4
0	0	0	0	0	1	2	0	1	0	0	42	2	0	0	0	0	-4.919	-555.61	-132.748	2	4
0	0	0	0	0	1	23	1	1	0	0	0	10	3	0	0	1	-4.998	320.305	843.043	2	4
0	0	0	0	0	1	12	0	0	0	0	4	4	0	2	0	0	-5.005	391.165	933.303	2	4
0	0	0	0	0	5	8	0	0	0	0	1	6	0	0	0	0	-4.908	-668.591	-259.597	2	4
0	6	3	0	0	0	1	0	0	0	0	0	0	0	0	0	0	-4.96	-136.73	414.275	2	4
0	4	1	0	0	0	0	0	1	0	5	3	0	6	0	0	0	-4.939	-312.026	92.232	2	4
0	0	1	0	0	0	7	1	1	0	35	0	2	1	1	0	44	-4.993	280.91	756.785	2	4
0	3	10	0	0	0	0	1	1	0	0	2	0	0	0	0	0	-4.956	-142.775	314.264	2	4
18	39	41	0	0	6	1	0	5	0	1	2	0	1	1	0	1	-4.989	231.667	727.896	2	4
0	0	0	0	0	0	3	0	0	0	0	0	8	0	0	0	0	-4.995	299.108	779.901	2	4
0	6	0	0	0	1	1	0	0	0	0	0	0	0	0	0	0	-4.894	-771.881	-495.025	2	4
0	0	0	0	0	16	24	0	0	0	1	3	7	0	0	0	0	-4.898	-741.339	-432.067	2	4
0	0	3	0	0	0	20	0	3	0	0	0	7	0	0	0	0	-4.972	43.956	508.602	2	4
0	0	1	0	0	2	4	0	0	0	0	0	0	0	0	0	0	-4.96	-90.403	365.907	2	4
1	1	0	1	0	1	3	1	0	0	0	0	3	1	0	1	0	-4.89	-833.666	-535.154	2	4
0	1	1	0	0	0	27	0	0	0	0	1	0	0	0	0	0	-4.963	-22.6	359.392	2	4
0	0	0	0	0	0	2	0	0	0	2	3	0	0	0	0	2	-5.012	483.978	997.584	2	4
0	0	0	0	0	1	15	0	7	3	2	0	0	1	0	0	0	-5.022	642.198	1071.2	2	4
0	0	0	0	0	0	7	0	2	3	0	0	7	1	0	0	0	-5.01	499.1	928.441	2	4
0	0	0	0	0	0	8	0	0	0	0	2	2	0	0	0	0	-4.898	-698.939	-490.744	2	4
0	0	1	0	0	0	0	0	0	0	0	0	0	0	0	0	8	-4.987	293.965	592.354	2	4
0	0	0	0	0	0	4	0	0	1	2	1	0	0	0	0	0	-5.018	558.928	1054.59	2	4
0	0	5	0	0	0	6	0	1	0	0	0	1	0	1	0	0	-4.993	313.516	714.551	2	4
0	1	1	0	0	0	2	0	0	2	4	0	1	0	0	0	0	-4.94	-221.499	6.568	2	4
0	0	0	0	0	0	16	1	1	0	0	0	6	0	0	0	0	-4.89	-765.932	-610.388	2	4
0	1	3	0	0	0	39	2	8	0	0	3	8	0	2	0	0	-4.987	265.929	633.729	2	4
0	0	0	0	0	7	0	0	0	0	0	0	1	0	0	0	0	-4.893	-749.568	-551.543	2	4
0	0	0	0	0	2	9	0	1	0	1	0	1	0	0	0	0	-5.003	431.724	846.405	2	4
0	0	0	0	0	0	3	0	0	0	0	0	0	0	0	0	0	-4.929	-351.044	-105.788	2	4
0	0	1	0	0	0	8	0	0	0	0	10	0	0	0	0	0	-4.98	194.264	530.755	2	4
0	0	1	0	0	1	11	0	2	1	4	1	0	0	0	0	0	-5.021	654.474	1024.12	2	4
0	0	0	0	0	11	17	2	1	0	1	6	0	0	0	0	0	-5.014	578.809	950.536	2	4
0	0	0	0	0	12	16	0	0	0	0	0	1	0	0	0	1	-4.892	-714.166	-617.38	2	4
0	1	1	0	0	0	9	0	1	1	2	2	0	0	0	0	0	-4.962	14.819	289.696	2	4
0	0	0	0	0	7	12	0	1	0	0	0	1	0	0	0	2	-4.907	-573.237	-405.702	2	4
0	0	0	0	0	0	7	0	1	0	0	9	3	0	0	0	1	-4.9	-650.786	-499.822	2	4
0	0	0	0	0	0	24	1	1	0	1	0	0	0	0	0	2	-4.97	128.688	354.678	2	4
0	0	0	0	0	1	7	0	0	2	0	0	0	0	0	0	1	-4.933	-272.023	-103.849	2	4
0	0	0	0	0	2	13	0	2	0	0	6	6	0	0	0	0	-4.895	-681.523	-577.171	2	4
0	0	0	0	0	0	19	0	3	0	0	0	2	0	4	0	1	-5	446.994	733.242	2	4
0	0	0	0	0	0	11	0	0	0	0	0	0	0	0	0	0	-4.983	291.294	480.105	2	4
0	0	0	0	0	0	9	0	0	0	0	0	0	0	0	0	1	-4.924	-357.345	-238.669	2	4
0	0	0	0	0	0	13	0	1	0	1	8	0	0	0	0	0	-4.973	161.769	397.067	2	4
0	0	2	0	0	12	19	0	2	1	2	10	0	0	0	0	0	-5.017	666.229	920.008	2	4
0	0	0	0	0	0	0	0	9	0	6	3	0	0	0	0	0	-4.929	-319.503	-157.57	2	4
0	0	0	0	0	3	3	0	1	0	0	1	2	0	0	0	0	-4.933	-194.642	-187.069	2	4
0	0	0	0	0	0	3	0	1	0	0	0	0	0	0	0	0	-4.959	17.049	198.979	2	4
0	2	0	0	0	0	0	0	1	0	0	2	0	0	0	0	0	-4.952	-51.981	112.051	2	4
0	0	0	0	0	9	13	0	0	0	0	0	3	0	0	0	0	-4.888	-742.272	-700.487	2	4
0	1	0	0	0	0	10	1	7	0	1	1	2	0	1	0	0	-4.974	211.07	355.657	2	4
0	0	3	0	0	0	0	0	0	1	0	0	1	0	0	0	0	-4.949	-43.583	35.085	2	4
0	1	0	0	0	4	6	0	1	0	0	0	0	0	0	0	0	-4.877	-814.363	-892.547	2	4
0	0	1	0	0	0	14	0	0	0	0	0	3	0	1	0	0	-4.979	271.907	411.734	2	4
0	1	1	0	0	0	9	0	0	0	0	1	0	0	0	0	0	-4.97	191.865	277.741	2	4
0	0	1	0	0	0	6	0	1	0	0	3	0	0	0	0	0	-4.901	-569.023	-566.733	2	4
0	1	0	0	0	0	7	0	0	0	0	0	0	0	0	0	0	-5.01	605.225	804.009	2	4
0	1	2	0	0	0	1	0	2	2	36	0	2	0	0	0	32	-4.963	120.349	178.504	2	4
0	0	0	0	0	1	15	1	0	0	0	2	0	0	0	0	0	-4.881	-748.435	-873.47	2	4
0	0	0	0	0	0	2	0	3	0	2	2	1	2	0	0	0	-4.918	-352.104	-394.7	2	4
0	0	0	0	0	0	0	0	0	2	2	5	5	0	0	0	0	-4.953	17.871	54.741	2	4
0	10	0	0	0	0	0	0	0	1	50	0	0	0	0	0	30	-4.947	-39.779	-31.623	2	4
0	0	3	0	0	0	12	0	1	0	1	0	0	0	0	0	0	-5.024	794.984	944.179	2	4
0	0	3	0	0	1	0	0	0	0	0	0	0	0	0	0	0	-4.944	-46.755	-103.294	2	4
0	0	0	0	0	0	19	0	0	0	0	0	0	0	0	0	0	-4.98	331.387	358.026	2	4
0	0	1	0	0	0	13	0	0	0	0	7	0	0	0	0	0	-5.015	711.617	810.202	2	4
0	0	0	0	0	0	19	0	0	0	0	0	1	0	0	0	0	-4.985	407.991	402.907	2	4
0	3	3	0	0	0	0	0	1	7	186	0	3	1	0	6	131	-4.961	154.077	98.068	2	4
0	0	2	0	0	1	16	0	0	2	2	12	0	0	0	0	0	-5.013	725.503	740.506	2	4
0	0	1	0	0	2	14	0	0	0	0	1	0	0	0	0	0	-4.997	536.833	555.847	2	4
0	0	0	0	0	7	7	0	2	0	0	0	0	0	0	0	1	-4.906	-451.99	-584.864	2	4
0	0	0	0	0	6	8	0	2	0	0	6	0	0	0	0	0	-4.894	-586.247	-724.803	2	4
0	3	2	0	0	1	9	0	0	0	0	0	1	0	0	0	0	-4.97	243.555	216.437	2	4
0	17	1	0	0	0	0	0	0	0	8	35	0	0	0	0	2	-4.957	121.94	43.653	2	4
0	0	0	0	0	0	4	0	0	0	0	4	0	0	0	0	0	-4.916	-265.989	-551.814	2	4
0	1	2	0	0	0	2	0	5	0	5	0	0	0	0	0	0	-4.914	-352.003	-504.423	2	4
0	0	0	0	0	0	18	0	1	1	0	0	0	0	1	0	0	-4.975	279.69	290.323	2	4
0	0	0	0	0	0	20	0	1	0	1	4	0	0	0	0	1	-4.887	-634.216	-848.162	2	4
0	0	0	0	0	0	0	0	0	0	1	0	0	0	0	0	0	-4.937	-192.736	-109.483	2	4
0	6	1	0	0	0	2	0	0	1	1	2	2	0	0	0	0	-4.935	-119.086	-250.348	2	4
0	13	1	0	0	1	10	0	2	0	0	0	1	2	0	0	1	-4.978	345.483	286.781	2	4
0	0	0	0	0	2	11	0	0	0	2	11	5	0	0	0	0	-4.942	-33.95	-163.739	2	4
0	0	0	0	0	1	7	0	0	0	0	0	0	0	0	0	0	-4.893	-543.307	-802.47	2	4
0	0	3	0	0	0	15	2	0	0	0	23	4	0	0	0	1	-4.931	-140.576	-317.054	2	4
0	1	5	0	0	0	0	0	0	1	6	1	1	0	0	0	3	-4.953	99.42	-44.291	2	4
0	0	0	0	0	2	8	1	0	0	1	0	0	0	0	0	0	-5.021	809.64	850.07	2	4
0	3	0	0	0	0	0	0	0	0	11	0	0	0	0	0	0	-4.928	-170.49	-367.612	2	4
0	0	0	0	0	6	14	0	1	0	0	1	0	0	0	0	0	-4.885	-627.17	-907.738	2	4
0	0	0	0	0	0	0	0	0	0	2	0	0	2	0	0	0	-4.998	589.164	506.043	2	4
0	0	0	0	0	5	11	0	0	0	0	2	2	0	0	0	1	-4.881	-653.908	-966.196	2	4
0	0	1	0	0	0	7	0	0	0	0	0	0	0	0	0	0	-5.012	766.638	647.038	2	4
0	0	0	0	0	4	6	0	0	0	0	1	0	0	0	0	0	-5.005	653.871	608.335	2	4
0	0	0	0	0	8	11	1	1	0	0	2	0	0	0	0	0	-5.019	825.537	773.386	2	4
0	0	2	0	0	9	4	0	2	0	2	0	0	0	0	0	3	-4.909	-362.935	-622.169	2	4
0	0	0	0	0	0	17	0	0	1	1	10	6	0	0	0	0	-4.941	-5.736	-235.371	2	4
0	0	0	0	0	1	13	0	0	0	0	1	1	0	1	0	0	-4.972	348.815	152.629	2	4
0	0	0	5	1	0	0	0	0	2	1	2	0	0	0	0	0	-4.889	-534.065	-917.09	2	4
0	0	0	0	0	0	0	0	0	0	0	6	0	0	0	0	0	-4.991	546.689	400.499	2	4
0	0	0	0	0	0	8	0	0	0	0	1	0	0	0	0	0	-4.892	-491.503	-886.131	2	4
0	2	0	0	0	0	0	0	0	0	1	2	0	0	0	0	0	-4.904	-434.511	-664.873	2	4
0	1	1	0	0	0	0	0	0	0	55	2	0	0	0	0	36	-4.934	-50.67	-343.414	2	4
0	2	1	0	0	1	3	0	5	1	0	21	0	0	0	0	0	-4.999	655.62	466.549	2	4
1	5	0	0	0	0	1	0	0	0	0	0	0	0	0	0	0	-4.931	-86.606	-374.17	2	4
0	1	6	0	0	0	0	0	1	0	0	0	0	0	0	0	0	-4.923	-155.304	-493.495	2	4
0	6	0	0	0	0	1	0	0	0	0	0	0	0	0	0	0	-4.919	-195.502	-550.317	2	4
0	0	0	0	0	0	1	0	0	0	20	2	0	0	0	0	17	-4.929	-94.567	-432.292	2	4
0	2	6	0	0	0	0	0	0	0	1	0	0	0	0	0	0	-4.906	-345.475	-707.433	2	4
0	0	0	0	0	0	0	0	0	0	7	0	1	0	0	0	1	-4.945	50.101	-178.548	2	4
0	0	0	0	0	0	1	0	0	1	0	0	6	0	0	0	0	-4.957	211.957	-73.57	2	4
0	10	0	0	0	0	0	0	0	0	1	0	0	0	0	0	0	-4.908	-297.269	-712.445	2	4
0	3	0	0	0	0	0	0	0	0	6	0	0	0	0	0	0	-4.926	-105.311	-481.296	2	4
0	0	0	0	0	0	0	0	0	1	44	0	2	0	0	0	37	-4.953	173.678	-128.639	2	4
0	0	0	0	0	0	8	0	0	0	0	2	0	0	0	0	0	-4.913	-245.889	-659.99	2	4
0	0	2	0	0	0	6	0	0	0	0	0	0	0	0	0	0	-5.011	812.037	589.94	2	4
0	1	0	0	0	0	1	1	2	1	24	0	0	1	0	0	18	-4.919	-148.359	-614.83	2	4
0	2	0	0	0	0	2	1	5	0	113	0	1	0	0	0	68	-4.933	-5.446	-421.409	2	4
0	10	1	0	0	0	0	0	0	0	1	0	0	0	0	0	1	-4.924	-103.897	-543.464	2	4
0	0	0	0	0	0	0	0	0	5	59	0	0	0	0	3	38	-4.944	101.787	-286.731	2	4
1	2	0	0	0	0	0	2	6	0	54	0	0	0	0	0	17	-4.915	-195.65	-666.031	2	4
0	3	0	0	0	0	9	1	2	1	1	0	0	0	0	0	0	-4.909	-254.19	-748.032	2	4
0	0	0	0	0	0	0	0	0	0	0	6	0	0	0	0	0	-5.002	785.197	371.219	2	4
0	33	0	0	0	0	0	0	1	0	0	7	0	3	0	0	1	-4.941	113.847	-363.561	2	4
0	0	0	0	0	0	9	0	0	0	0	3	0	0	0	0	0	-4.904	-301.044	-820.349	2	4
0	1	0	0	0	0	0	1	5	0	0	13	0	0	0	0	0	-4.939	83.588	-378.832	2	4
0	0	0	0	0	1	3	0	4	0	0	0	0	0	0	0	0	-4.991	642.269	270.769	2	4
0	0	0	0	0	1	1	0	0	2	1	14	0	0	0	0	0	-4.898	-339.597	-923.833	2	4
0	6	1	0	0	0	0	0	0	0	2	0	0	0	0	0	0	-4.912	-189.824	-753.911	2	4
3	2	0	0	0	0	2	2	0	2	0	0	0	0	0	0	0	-5.01	831.245	522.325	2	4
0	0	3	0	0	0	1	0	0	0	0	0	0	0	0	0	2	-4.959	298.881	-144.263	2	4
0	0	3	0	0	0	0	0	2	0	63	1	0	0	0	0	19	-4.902	-291.612	-872.705	2	4
0	2	1	0	0	0	7	0	0	0	1	0	3	0	0	0	0	-4.953	245.375	-229.066	2	4
0	4	0	0	0	0	0	0	1	0	25	1	0	0	0	0	7	-4.92	-106.769	-643.217	2	4
0	0	0	0	0	0	0	0	0	0	0	6	0	0	0	0	0	-4.98	542.588	122.711	2	4
0	0	1	0	0	0	0	0	0	0	7	0	0	0	0	0	0	-4.949	230.272	-305.975	2	4
0	0	0	0	0	1	0	0	1	0	3	7	3	0	0	0	2	-4.975	500.757	28.97	2	4
0	0	0	0	0	0	0	0	2	1	1	6	2	0	0	0	0	-5.008	848.301	469.373	2	4
0	0	0	0	0	0	0	0	0	0	0	9	0	0	1	0	0	-4.947	229.307	-366.702	2	4
0	30	0	0	0	0	0	4	6	0	2	4	0	4	0	0	0	-4.928	19.779	-583.255	2	4
0	1	0	0	0	0	1	2	4	0	32	1	1	0	0	0	24	-4.932	64.815	-548.58	2	4
0	1	1	0	0	0	0	0	0	0	16	0	0	0	0	0	1	-4.916	-117.938	-721.507	2	4
0	2	1	0	0	0	0	0	0	0	23	1	0	0	0	0	14	-4.941	177.465	-435.505	2	4
1	0	0	0	0	1	0	0	17	2	1	80	0	0	0	0	0	-4.904	-209.287	-919.942	2	4
0	0	0	0	0	0	1	1	15	0	4	57	0	0	0	0	0	-4.914	-104.382	-797.022	2	4
1	1	0	0	0	0	0	0	19	3	0	70	0	0	0	0	0	-4.909	-165.756	-849.127	2	4
0	1	0	0	0	0	8	0	0	1	0	16	0	0	0	0	0	-4.997	773.166	256.465	2	4
0	2	1	0	0	0	1	0	2	0	57	0	1	0	0	0	31	-4.937	113.388	-480.593	2	4
0	0	0	0	0	0	1	0	0	0	0	23	1	0	0	3	0	-4.954	324.924	-285.658	2	4
0	0	0	0	0	1	21	0	1	0	0	3	14	0	0	0	0	-4.959	395.346	-260.945	2	4
0	0	0	0	0	0	0	0	0	0	1	4	0	0	0	0	0	-4.989	649.955	204.381	2	4
0	0	0	0	0	2	6	0	1	0	0	8	1	0	0	0	1	-4.965	475.999	-204.95	2	4
0	3	0	0	0	0	0	1	2	0	35	0	1	0	1	0	23	-4.941	217.107	-498.357	2	4
0	0	1	0	0	0	6	0	0	0	0	0	0	0	0	0	0	-4.997	809.489	216.446	2	4
3	0	0	0	0	0	1	2	9	3	0	59	0	0	0	0	0	-4.911	-87.836	-884.521	2	4
0	0	0	0	0	0	0	1	1	0	0	4	0	0	0	0	0	-4.912	-105.68	-845.996	2	4
0	0	0	0	0	0	0	0	0	0	1	12	0	0	0	0	0	-5.002	886.429	251.693	2	4
0	1	0	0	0	0	0	0	0	0	18	0	0	0	0	0	66	-4.939	214.416	-552.543	2	4
0	5	1	0	0	0	1	1	3	0	57	1	0	0	0	0	23	-4.935	179.393	-593.052	2	4
0	0	0	0	0	1	0	0	0	0	0	9	2	0	0	0	0	-4.972	572.643	-128.678	2	4
0	6	0	0	0	0	0	0	1	0	46	1	0	0	0	0	3	-4.917	-24.82	-812.923	2	4
3	1	0	0	0	0	0	0	8	6	4	20	0	0	0	0	0	-4.907	-139.756	-938.534	2	4
0	1	2	0	0	0	0	0	0	0	14	1	0	2	0	0	2	-4.922	27.044	-746.554	2	4
0	0	0	0	0	0	0	0	0	0	0	0	0	0	0	0	47	-4.904	-151.136	-993.613	2	4
0	0	1	0	0	0	0	0	0	0	0	10	0	0	0	0	0	-4.997	848.719	166.871	2	4
0	0	2	0	0	1	22	0	0	0	0	0	8	0	0	0	0	-4.949	336.407	-439.728	2	4
0	0	0	0	0	2	1	2	0	0	0	7	0	0	0	0	0	-4.977	640.724	-74.753	2	4
0	4	3	0	0	0	0	2	4	1	110	7	0	0	0	0	86	-4.928	108.698	-689.506	2	4
0	0	0	0	0	0	0	0	0	0	0	0	0	0	0	0	25	-4.902	-160.388	-1042.41	2	4
0	0	1	0	0	0	6	0	0	0	0	0	4	0	0	0	0	-4.941	262.925	-558.868	2	4
0	4	1	0	0	0	0	2	5	1	32	4	0	0	1	0	14	-4.915	-21.914	-882.751	2	4
1	8	1	0	0	1	0	0	0	0	0	0	0	0	0	0	0	-4.925	115.03	-767.779	2	4
0	1	0	0	0	0	0	0	0	0	16	2	0	2	0	0	2	-4.922	78.492	-815.524	2	4
0	15	0	0	0	0	0	0	2	0	2	1	0	3	0	0	0	-4.999	907.613	166.903	2	4
0	0	0	0	0	0	0	0	0	0	0	0	0	0	0	0	14	-4.884	-366.96	-1235.48	2	4
0	0	0	0	0	0	0	0	0	0	0	0	0	0	0	0	28	-4.897	-191.36	-1117.06	2	4
0	0	0	0	0	19	32	0	2	0	0	4	12	0	0	0	0	-4.967	556.282	-243.221	2	4
0	19	0	0	0	2	0	0	5	0	2	10	0	1	0	0	0	-4.912	-30.255	-939.084	2	4
0	0	0	0	0	0	5	0	0	0	0	0	0	0	0	0	0	-4.92	65.781	-858.563	2	4
0	0	0	0	0	0	0	0	0	0	0	0	0	0	0	0	37	-4.9	-146.529	-1104.84	2	4
1	1	1	0	0	0	1	1	0	1	0	0	0	0	0	0	0	-4.919	51.212	-867.668	2	4
0	0	0	0	0	1	8	0	0	0	0	0	2	0	0	0	0	-4.953	425.738	-447.228	2	4
0	0	0	0	0	3	8	0	0	1	1	3	0	0	0	0	0	-4.981	718.583	-76.271	2	4
0	0	0	0	0	0	9	1	1	0	0	0	0	0	0	0	0	-4.962	544.036	-362.017	2	4
0	1	0	0	0	2	1	0	0	0	30	0	0	0	0	0	17	-4.929	194.022	-768.863	2	4
0	1	1	0	0	0	0	1	3	0	50	2	0	0	0	0	34	-4.918	63.347	-903.602	2	4
0	0	0	0	0	0	0	0	0	0	0	0	0	0	0	1	2	-4.911	5.616	-1005.33	2	4
0	2	1	0	0	0	4	0	0	0	0	0	2	0	0	0	0	-4.938	304.849	-669.427	2	4
0	2	0	0	0	0	18	0	0	0	0	0	3	0	0	0	0	-4.948	400.398	-524.172	2	4
0	0	0	0	0	0	9	1	0	0	0	0	0	0	0	0	0	-4.943	328.765	-575.619	2	4
0	0	0	0	0	4	0	0	1	0	0	14	0	0	0	0	0	-4.933	258.645	-751.164	2	4
0	0	0	0	0	0	1	0	1	0	15	0	0	1	0	0	18	-4.925	182.102	-862.79	2	4
0	0	0	0	0	0	6	0	0	0	0	0	0	0	0	0	0	-4.932	285.006	-810.114	2	4
0	0	0	0	0	0	0	0	0	0	5	1	0	0	0	0	14	-4.928	223.314	-839.163	2	4
0	0	1	0	0	0	8	0	0	1	0	7	0	0	0	0	0	-4.922	162.802	-905.746	2	4
0	1	1	0	0	9	3	0	6	0	0	2	0	0	0	0	0	-4.971	679.194	-296.712	2	4
0	1	0	0	0	0	15	0	2	0	2	6	0	0	0	0	0	-4.966	623.906	-337.274	2	4
3	13	7	0	0	0	0	0	0	0	2	2	0	0	0	0	0	-4.934	272.848	-733.208	2	4
0	0	0	0	0	2	21	0	0	0	0	2	1	0	0	2	0	-4.957	549.824	-474.74	2	4
0	0	0	0	0	0	15	0	0	0	0	0	2	0	0	0	1	-4.951	488.899	-560.554	2	4
0	0	0	0	0	0	8	0	0	0	0	0	0	0	0	0	3	-4.944	417.411	-670.963	2	4
0	0	0	0	0	14	16	0	0	0	0	0	1	0	0	0	1	-4.96	602.225	-461.235	2	4
0	0	0	1	0	2	2	0	0	2	0	12	0	0	0	0	0	-4.988	860.164	-79.883	2	4
0	0	0	0	0	0	0	0	3	0	0	0	2	0	0	0	0	-4.982	842.838	-209.91	2	4
0	0	0	0	0	0	0	0	0	0	0	0	0	0	0	0	71	-4.881	-254.505	-1460.89	2	4
0	0	0	0	0	0	0	0	0	0	0	0	0	0	0	1	5	-4.9	-58.809	-1222.08	2	4
0	0	0	0	0	0	0	0	0	0	6	0	0	0	0	0	13	-4.922	190.289	-938.595	2	4
0	0	1	0	0	0	1	0	0	0	3	5	0	0	0	0	0	-4.97	720.229	-372.656	2	4
0	0	0	0	0	0	0	0	0	0	0	0	0	0	0	0	27	-4.89	-131.959	-1374.97	2	4
0	2	0	0	0	1	0	0	0	0	0	6	0	0	0	0	0	-4.977	806.215	-286.141	2	4
0	0	0	0	0	0	0	0	0	0	0	5	0	1	0	1	0	-4.951	517.722	-609.09	2	4
0	0	0	0	0	0	0	0	0	0	0	0	0	0	0	0	28	-4.912	99.742	-1085.92	2	4
0	3	0	0	0	0	14	0	0	0	0	1	0	0	0	0	0	-4.935	388.632	-845.678	2	4
0	0	0	0	0	3	14	0	2	0	0	3	0	0	0	0	0	-4.941	436.037	-751.9	2	4
0	0	0	0	0	4	5	0	0	0	1	1	0	0	0	0	0	-4.95	534.088	-659.798	2	4
0	1	0	0	0	0	15	0	4	0	2	0	0	0	1	0	0	-4.967	718.005	-433.374	2	4
0	0	0	0	0	2	5	0	0	0	1	4	0	0	0	1	0	-4.956	604.255	-586.653	2	4
0	0	0	0	0	6	5	0	2	1	2	0	0	0	0	0	0	-4.98	901.745	-332.022	2	4
0	0	0	0	0	0	0	0	0	0	0	0	0	0	0	0	67	-4.902	39.884	-1277.72	2	4
0	0	0	0	0	0	5	0	0	0	0	0	0	0	0	0	0	-4.975	840.97	-386.214	2	4
0	0	0	0	0	0	0	0	0	0	0	0	0	0	0	0	5	-4.877	-221.143	-1614.62	2	4
0	0	0	0	0	0	0	0	0	0	0	0	0	0	0	0	23	-4.908	126.363	-1218.87	2	4
0	0	0	0	0	14	13	0	0	0	0	2	0	0	0	0	0	-4.97	787.292	-439.265	2	4
0	0	0	0	0	1	0	0	8	0	0	4	0	0	0	0	0	-4.947	555.901	-752.361	2	4
0	0	0	0	0	0	15	0	0	0	0	0	0	0	0	0	0	-4.939	474.909	-849.932	2	4
0	0	0	0	0	0	0	0	0	0	0	0	0	0	0	0	6	-4.905	202.435	-1395.51	2	4
0	0	0	0	0	2	12	0	0	0	0	1	0	0	0	0	0	-4.955	658.016	-681.103	2	4
0	1	3	0	0	5	8	0	0	0	0	0	0	0	0	0	0	-4.97	831.695	-497.546	2	4
0	0	0	0	0	0	0	0	0	0	0	0	0	0	0	0	43	-4.891	-16.121	-1487.31	2	4
0	0	0	0	0	0	0	0	0	0	0	0	0	0	0	0	15	-4.895	42.565	-1463.08	2	4
0	0	0	0	0	0	11	0	2	0	0	2	0	0	0	0	0	-4.976	911.487	-444.825	2	4
0	0	0	0	0	15	11	0	0	0	0	3	0	0	0	0	0	-4.944	596.731	-882.917	2	4
0	0	0	0	0	6	26	0	1	0	0	4	0	0	0	0	0	-4.964	782.604	-589.436	2	4
0	1	0	0	0	0	11	0	0	0	0	54	0	0	0	0	0	-4.958	759.728	-717.293	2	4
0	0	0	0	0	0	5	0	0	0	0	13	0	0	1	0	0	-4.977	964.738	-469.693	2	4
0	0	0	0	0	0	0	0	0	0	0	0	0	0	0	0	33	-4.883	-62.409	-1642.68	2	4
0	0	0	0	0	6	0	0	0	0	2	1	0	0	0	0	0	-4.952	699.398	-786.228	2	4
0	0	0	0	0	1	15	0	0	0	0	0	0	0	0	0	0	-4.947	646.661	-870.231	2	4
0	0	0	0	0	0	32	4	0	1	0	38	0	0	0	0	0	-4.968	887.058	-609.47	2	4
0	0	0	0	0	18	21	0	0	0	1	2	0	0	0	0	0	-4.964	872.364	-688.614	2	4
0	0	0	0	0	11	9	0	1	1	1	4	0	0	0	0	0	-4.958	807.95	-776.099	2	4
0	0	1	0	0	0	7	0	0	0	0	37	0	0	0	0	0	-4.962	876.19	-757.89	2	4
0	0	0	0	0	4	13	0	0	3	1	1	0	0	0	0	0	-4.96	859.614	-793.873	2	4
0	0	0	1	0	4	2	0	0	1	1	20	0	0	0	0	0	-4.955	829.075	-865.645	2	4
0	2	0	0	0	1	0	0	0	0	0	5	0	0	0	0	0	-4.994	673.606	299.022	2	4
0	0	0	0	0	0	1	0	0	0	0	0	2	0	0	0	0	-4.944	-931.853	973.669	2	4
1	0	1	0	0	0	9	0	0	0	0	0	1	0	0	0	0	-4.977	52.829	621.063	2	4
0	0	1	0	0	0	4	0	0	0	2	0	1	0	0	0	1	-5.008	500.678	873.012	2	4
0	0	0	0	0	1	4	2	0	0	0	0	4	0	0	0	2	-4.977	161.458	494.62	2	4
0	4	2	0	0	0	0	0	0	0	1	0	0	0	0	0	0	-4.976	172.642	455.334	2	4
0	0	0	0	0	0	4	0	0	0	0	8	0	0	0	0	0	-4.881	-677.214	-934.601	2	4
0	0	0	0	0	0	4	0	0	0	2	6	0	0	0	0	1	-4.968	491.471	-137.836	2	4
0	0	0	0	0	0	0	0	0	0	1	7	0	0	0	0	0	-4.987	775.31	3.341	2	4
0	0	0	0	0	1	5	0	0	0	0	0	0	0	0	0	0	-4.953	620.025	-679.785	2	4
0	0	0	0	0	1	8	0	0	0	0	0	0	0	1	0	0	-4.912	-407.382	-478.504	2	4
0	0	0	0	0	0	0	0	2	0	0	0	0	0	1	0	0	-4.905	-891.913	-61.746	2	4
0	0	0	0	0	0	0	0	0	0	0	0	1	0	0	0	0	-4.972	209.997	307.559	2	4
0	0	0	0	0	1	0	0	0	0	0	3	1	0	0	0	1	-4.92	-732.066	127.844	2	4
0	0	1	0	0	0	8	0	0	0	0	2	0	0	0	0	0	-4.956	-208.005	408.25	2	4
1	1	0	2	0	0	2	1	0	1	0	0	0	0	0	0	0	-4.935	309.208	-762.854	2	4
0	0	0	0	0	0	0	0	0	0	0	3	0	1	0	0	0	-4.885	-774.357	-726.126	2	4
0	2	3	0	0	0	15	0	0	0	5	4	2	0	1	0	0	-4.966	-197.829	641.33	2	4
0	0	0	0	0	3	11	0	0	0	0	3	2	0	1	0	0	-4.902	-720.137	-367.809	2	4
0	0	0	0	0	0	7	0	1	0	0	0	0	0	0	0	0	-4.995	638.527	390.624	2	4
0	0	0	0	0	0	2	0	0	0	0	6	0	0	0	0	0	-4.967	65.671	343.586	2	4
0	0	0	0	0	1	1	0	0	0	1	0	5	0	0	0	0	-4.966	268.581	91.572	2	4
0	0	0	0	0	0	2	0	2	0	0	0	0	0	0	0	0	-4.991	808.091	81.169	2	4
0	0	0	0	0	0	1	2	2	0	0	1	0	0	0	0	0	-4.92	-397.821	-290.696	2	4
0	0	0	0	0	2	1	0	1	0	9	0	0	0	0	0	12	-4.947	145.772	-255.195	2	4
0	0	0	0	0	0	0	0	0	0	0	11	0	0	0	0	1	-4.959	-628.738	985.58	2	4
0	0	0	0	0	5	0	0	0	0	0	0	0	0	0	0	0	-4.941	-536.24	429.083	2	4
0	0	0	0	0	3	12	0	2	0	0	7	0	0	0	1	1	-4.978	730.858	-167.101	2	4
0	0	0	0	0	1	0	0	0	1	0	3	0	0	0	0	0	-4.933	-337.811	-15.167	2	4
0	0	0	0	0	0	1	0	0	0	2	1	1	0	0	0	0	-4.923	-327.724	-307.217	2	4
0	1	3	0	0	0	2	0	0	0	0	0	0	0	0	0	1	-4.916	-895.511	217.754	2	4
0	0	0	0	0	0	6	0	0	0	0	0	0	0	0	0	0	-4.964	-271.259	692.234	2	4
0	0	0	0	0	4	6	0	0	0	1	3	0	1	2	0	0	-5.015	464.82	1098.55	2	4
0	0	3	0	0	0	2	0	0	0	0	0	0	0	0	0	0	-4.961	-398.88	761.529	2	4
0	0	0	0	0	0	12	2	0	0	0	0	6	0	0	0	0	-4.954	339.344	-314.466	2	4
0	0	0	0	0	0	1	0	0	0	2	0	1	0	0	0	1	-4.961	376.429	-169.707	2	4
0	1	0	0	0	1	6	0	0	0	0	0	1	0	0	0	1	-4.928	275.145	-896.682	2	4
0	0	0	0	0	2	0	0	2	0	2	0	0	0	0	0	0	-4.968	392.491	-17.549	2	4
0	0	0	0	0	0	0	0	0	1	0	0	0	0	0	0	3	-4.967	249.372	144.806	2	4
0	0	0	0	0	2	6	0	0	0	0	1	0	0	0	0	0	-4.99	468.946	451.048	2	4
0	0	0	0	0	1	0	1	1	0	0	0	0	1	0	0	0	-4.92	-888.166	309.4	2	4
0	0	7	0	0	0	6	0	0	0	0	0	0	0	0	0	0	-4.984	87.703	770.977	2	4
0	1	2	0	0	0	0	2	3	0	0	0	0	0	0	0	0	-5.005	845.504	382.045	2	4
0	0	0	0	0	0	10	0	1	0	0	0	0	0	0	0	0	-4.97	899.538	-566.682	2	4
0	3	0	0	0	0	0	0	0	0	1	10	0	0	0	0	0	-5.007	697.791	615.963	2	4
0	0	0	0	0	0	0	0	0	0	4	0	0	0	0	0	3	-4.929	53.042	-612.55	2	4
0	5	0	0	0	0	3	0	0	0	0	1	0	0	0	0	0	-4.947	-328.651	310.003	2	4
0	0	0	0	0	0	2	0	0	0	0	2	2	0	2	0	0	-4.962	331.239	-89.435	2	4
0	0	0	0	0	0	0	0	1	0	4	0	0	0	0	0	0	-4.99	565.74	330.475	2	4
0	0	0	0	0	0	1	0	0	0	0	6	0	0	0	0	0	-4.936	360.917	-783.763	2	4
0	0	3	0	0	0	0	0	0	0	0	0	0	0	1	0	2	-4.951	-582.121	731.225	2	4
0	0	1	0	0	0	0	1	2	0	0	0	0	0	0	0	0	-4.926	-293.855	-248.617	2	4
0	0	0	0	0	0	0	2	4	0	0	0	0	0	0	0	0	-4.972	124.584	409.575	2	4
0	2	0	0	0	0	0	0	0	0	2	0	0	0	0	0	0	-4.907	-232.027	-814.569	2	4
0	2	1	0	0	0	0	0	0	0	0	9	0	0	0	0	0	-4.944	-304.491	216.718	2	4
0	0	1	0	0	0	0	0	5	0	0	0	0	0	1	0	0	-5.003	520.13	738.662	2	4
0	0	0	0	0	0	4	0	0	0	0	0	0	0	0	0	0	-4.959	-359.575	668.813	2	4
0	1	0	0	0	0	3	0	0	0	2	0	0	0	0	0	0	-4.909	-403.354	-549.024	2	4
0	0	0	1	0	0	6	0	0	0	0	11	0	0	0	0	1	-5.005	335.532	999.071	2	4
1	1	1	0	0	0	5	0	0	3	0	0	0	0	0	0	0	-4.957	-52.516	247.516	2	4
0	0	0	0	0	0	0	0	0	0	1	1	2	0	0	1	4	-4.977	460.055	133.43	2	4
0	1	2	0	0	0	2	0	0	0	0	0	0	0	0	0	0	-4.941	-450.238	319.58	2	4
0	0	0	0	0	0	0	0	0	0	0	0	0	2	0	0	0	-4.935	-763.358	548.953	2	4
0	0	1	0	0	0	4	0	0	0	0	4	0	0	0	0	0	-5.011	655.305	776.816	2	4
0	0	0	0	0	0	1	0	0	0	0	8	1	0	0	0	0	-4.907	-764.454	-181.04	2	4
0	0	0	0	0	0	0	0	3	0	1	0	0	0	0	0	0	-4.96	751.633	-646.052	2	4
0	0	0	0	0	4	0	0	1	0	0	0	0	0	0	0	0	-4.902	-377.766	-770.371	2	4
0	0	1	0	0	0	3	0	0	0	0	4	0	0	0	0	0	-5.018	868.938	678.54	2	4
0	0	0	0	0	0	8	0	2	0	0	8	0	0	0	0	1	-4.876	-766.605	-967.698	2	4
0	0	0	0	0	0	7	0	0	0	0	0	0	0	0	0	0	-4.946	519.613	-737.171	2	4
0	3	0	0	0	0	0	1	0	0	0	0	0	0	0	0	0	-4.993	586.015	392.076	2	4
0	0	0	0	0	0	0	0	0	0	9	0	0	0	0	0	0	-4.941	22.119	-256.501	2	4
0	0	0	0	0	1	5	0	0	0	0	0	0	0	0	0	0	-5.004	600.59	644.385	2	4
0	0	0	0	0	0	21	0	0	0	0	0	4	0	3	0	1	-4.993	392.116	620.366	2	4
0	0	0	0	0	0	1	0	1	0	5	4	0	0	0	0	0	-4.993	51.278	1042.54	2	4
0	0	0	0	0	0	0	1	2	0	0	0	0	0	0	0	0	-4.889	-796.5	-591.287	2	4
0	0	0	0	0	0	5	0	0	0	0	0	0	0	0	0	0	-4.975	956.377	-529.27	2	4
0	0	4	0	0	0	0	0	0	0	1	2	0	0	0	0	0	-4.953	-95.985	203.11	2	4
0	2	1	0	0	0	2	0	0	1	0	0	0	0	0	0	0	-4.946	-142.166	69.789	2	4
0	0	0	0	0	0	8	0	0	0	0	1	0	0	0	0	1	-4.965	-448.198	930.653	2	4
0	0	0	0	0	2	0	0	2	0	1	1	0	0	0	0	1	-4.951	-626.895	793.423	2	4
0	0	0	0	0	0	0	0	3	0	1	1	0	0	0	0	0	-4.986	651.711	135.722	2	4
0	0	0	0	0	0	11	1	1	0	2	3	0	0	0	0	0	-4.979	407.877	255.069	2	4
0	0	0	0	0	0	1	0	1	0	0	1	0	0	0	0	0	-4.967	971.141	-751.094	2	4
0	0	1	0	0	0	0	0	0	0	2	0	1	0	0	0	0	-4.975	-56.071	714.427	2	4
0	0	0	0	0	0	0	0	2	0	2	4	0	0	0	0	1	-4.981	645.669	14.199	2	4
0	0	2	0	0	0	0	1	1	0	0	0	0	0	1	0	0	-4.937	-965.1	842.006	2	4
0	0	0	0	0	0	2	0	0	2	0	0	0	0	0	0	0	-4.998	888.325	162.571	2	4
0	0	0	0	0	0	0	0	0	0	0	0	0	0	0	0	3	-4.945	375.145	-570.833	2	4
0	0	0	0	0	0	0	1	5	0	0	1	0	0	0	0	0	-4.959	-201.62	464.159	2	4
1	3	0	0	0	0	0	0	0	0	1	0	0	0	0	0	0	-4.922	-22.262	-690.075	2	4
0	0	0	0	0	1	0	0	0	0	0	3	0	0	0	1	1	-4.915	-812.424	84.609	2	4
0	0	0	0	0	0	0	0	0	0	0	15	0	0	0	0	0	-4.951	304.806	-333.433	2	4
1	0	0	0	0	0	5	0	1	0	0	0	0	2	0	0	1	-5.013	600.88	876.351	2	4
0	0	0	0	0	0	0	0	0	0	0	7	0	0	0	0	0	-4.991	748.981	137.765	2	4
0	2	0	0	0	0	0	0	0	0	0	0	0	0	0	0	2	-4.942	-246.886	83.098	2	4
0	0	0	0	0	0	1	0	0	0	0	0	1	0	0	0	0	-4.949	115.376	-160.848	2	4
0	0	2	0	0	0	1	0	0	0	5	0	0	0	0	0	0	-4.928	-32.007	-517.317	2	4
0	0	0	0	0	0	6	0	1	0	3	0	0	0	0	0	0	-5.029	800.317	1044.18	2	4
0	2	2	0	0	0	1	0	0	0	0	2	0	0	0	0	0	-4.932	-732.372	430.828	2	4
0	0	0	0	0	2	0	0	0	0	0	1	0	0	0	0	2	-4.916	-689.051	-45.692	2	4
0	0	0	0	0	0	3	0	0	0	0	0	0	0	0	0	1	-4.887	-540.795	-966.119	2	4
0	0	0	0	0	0	0	0	0	0	0	8	0	0	0	0	0	-5.015	796.529	688.167	2	4
0	0	0	0	0	0	0	1	2	0	0	0	0	0	1	0	0	-4.944	-694.073	699.719	2	4
0	0	0	0	0	0	0	1	3	0	0	0	0	0	0	0	3	-4.924	-254.069	-361.545	2	4
0	0	0	0	0	0	1	0	0	0	4	0	0	0	0	0	0	-4.989	420.08	493.492	2	4
0	0	0	0	0	0	1	0	0	0	0	0	1	0	0	0	0	-4.984	926.421	-259.513	2	4
0	0	1	0	0	4	0	0	0	0	0	0	0	0	0	0	0	-4.986	903.461	-171.434	2	4
0	0	1	0	0	0	7	0	0	0	0	0	0	0	0	0	0	-4.896	-439.919	-846.032	2	4
0	0	0	0	0	0	0	0	0	0	1	3	3	0	0	0	0	-4.92	-441.65	-239.766	2	4
0	0	0	0	0	1	3	0	0	0	1	1	0	1	1	0	2	-4.965	-313.54	755.948	2	4
0	0	0	0	0	0	0	0	0	0	0	3	0	0	0	0	0	-4.987	41.502	902.151	2	4
0	4	0	0	0	0	0	0	0	0	0	3	0	0	0	0	1	-4.942	-141.322	-24.994	2	4
0	0	0	0	0	1	0	0	0	0	2	2	0	0	0	0	0	-4.961	927.715	-844.273	2	4
0	0	0	0	0	0	1	0	1	0	2	2	1	0	0	0	0	-4.938	-744.574	604.804	2	4
0	1	1	0	0	0	3	0	0	0	0	4	0	0	2	0	0	-4.941	-498.198	374.044	2	4
0	5	2	0	0	0	2	0	0	0	1	1	0	0	0	0	0	-4.92	-252.04	-474.877	2	4
0	0	1	0	0	0	0	0	0	0	3	0	0	0	0	0	0	-4.966	-488.82	1010.93	2	4
0	0	0	0	0	5	0	0	1	0	0	1	0	0	0	0	0	-4.937	461.32	-886.385	2	4
0	0	0	0	0	0	0	0	1	0	0	0	1	1	0	0	0	-4.913	-899.432	129.693	2	4
0	0	0	0	0	1	3	0	3	0	0	0	1	0	0	0	1	-4.891	-671.474	-698.837	2	4
0	0	0	0	0	1	0	0	0	0	1	1	0	0	0	0	0	-4.93	-454.362	41.316	2	4
0	0	0	0	0	0	0	0	0	0	0	14	0	0	0	0	0	-4.955	-307.611	500.732	2	4
0	0	1	0	0	0	3	0	0	0	0	0	0	0	0	0	0	-4.946	-265.293	218.031	2	4
0	0	0	0	0	1	5	0	0	0	0	0	1	0	0	0	1	-4.9	-538.592	-632.567	2	4
0	0	0	0	0	0	0	0	0	0	0	3	0	0	0	0	0	-4.963	557.004	-340.118	2	4
0	0	0	0	0	0	5	0	0	0	0	0	0	0	0	0	0	-4.956	-333.787	546.736	2	4
0	1	0	0	0	0	0	0	0	1	0	0	0	0	0	0	0	-4.933	-508.927	178.302	2	4
0	0	0	0	0	0	0	0	0	0	0	0	0	0	0	0	5	-4.914	-233.198	-643.921	2	4
0	0	0	0	0	4	8	0	0	0	2	3	1	0	0	0	0	-4.906	-670.911	-307.251	2	4
0	0	2	0	0	1	0	0	0	0	2	0	0	0	0	0	2	-5	489.328	695.318	2	4
0	0	0	0	0	0	3	0	0	0	0	0	0	0	0	0	0	-4.949	-862.584	1013.59	2	4
0	0	1	0	0	0	23	0	0	0	0	0	3	0	0	0	0	-4.984	243.5	566.102	2	4
0	0	0	0	0	0	0	0	0	0	0	1	0	0	0	0	0	-4.925	-190.775	-415.067	2	4
0	0	0	0	0	0	0	0	3	0	0	0	0	0	1	0	0	-4.955	-623.718	889.507	2	4
0	0	0	0	0	3	4	0	0	0	0	0	0	0	0	0	0	-4.914	-563.528	-229.035	2	4
1	1	0	0	0	0	2	1	0	1	1	2	1	0	0	0	0	-4.928	-220.453	-286.106	2	4
0	0	0	0	0	1	0	0	0	1	1	6	0	0	0	0	1	-4.935	-277.6	-45.068	2	4
0	0	1	0	0	3	0	0	0	0	1	1	0	0	0	0	0	-4.936	-634.236	398.987	2	4
0	0	0	0	0	0	0	0	2	0	0	4	0	0	0	0	0	-4.948	-769.284	879.724	2	4
0	4	0	0	0	0	0	0	0	0	1	0	0	0	0	0	0	-5.003	727.584	478.566	2	4
0	0	0	0	0	0	3	0	0	0	0	0	0	0	0	0	0	-4.948	-174.312	171.987	2	4
0	3	6	0	0	0	0	0	2	0	0	0	0	0	0	0	1	-4.967	117.186	291.959	2	4
0	0	0	0	0	0	0	1	1	0	0	0	0	0	0	0	0	-4.917	-825.37	165.231	2	4
0	0	0	0	0	4	3	0	1	0	0	0	1	0	0	0	0	-4.957	451.979	-359.852	2	4
0	0	0	0	0	0	1	0	0	0	0	0	0	0	0	0	0	-4.949	-550.499	628.691	2	4
0	2	1	0	0	0	0	0	0	0	9	2	0	0	0	0	3	-4.94	52.752	-327.484	2	4
0	0	0	0	0	0	0	0	0	0	0	6	0	0	0	0	0	-4.962	-294.148	675.908	2	4
0	0	0	0	0	0	0	0	0	0	0	2	0	0	0	0	0	-4.929	176.888	-741.488	2	4
0	1	0	0	0	0	0	0	3	0	0	0	0	1	0	0	2	-4.882	-774.866	-813.949	2	4
0	0	0	0	0	0	0	0	1	0	0	3	0	0	0	0	0	-4.937	-17.038	-311.687	2	4
0	1	0	0	0	0	0	0	0	0	0	0	0	0	0	2	1	-4.908	-499.029	-483.861	2	4
0	0	0	1	0	0	0	0	0	0	0	0	0	0	0	2	0	-4.923	-541.811	-23.529	2	4
0	0	0	0	0	0	24	4	0	2	0	1	0	0	0	0	0	-4.732	-702.267	-1663.14	1	4
0	1	0	0	0	0	0	0	0	0	0	10	0	0	0	0	0	-4.748	-391.155	-1618	1	4
0	0	1	0	0	0	1	0	1	0	26	0	0	0	0	0	9	-4.756	-61.608	-1822.38	1	4
0	0	0	0	0	0	1	0	1	2	138	1	0	0	0	0	90	-4.747	-666.136	-1331.04	1	4
0	0	0	0	0	0	25	0	4	3	8	2	0	0	0	0	3	-4.749	-493.91	-1464.68	1	4
0	3	0	0	0	0	0	0	0	0	4	0	0	0	0	0	4	-4.748	-543.544	-1450.72	1	4
0	2	1	0	0	6	1	0	2	2	122	1	0	1	0	0	83	-4.752	-509.39	-1386.29	1	4
0	0	0	0	0	0	0	2	1	0	30	2	0	0	0	0	35	-4.751	-587.4	-1323.4	1	4
0	0	0	0	0	0	10	6	0	0	0	0	0	0	0	0	0	-4.764	82.682	-1783.61	1	4
0	0	1	0	0	0	1	1	1	0	47	0	0	0	0	0	27	-4.757	-329.208	-1461.99	1	4
0	0	0	0	0	0	0	0	0	0	5	0	0	0	0	0	1	-4.754	-549.999	-1268.36	1	4
0	0	0	0	0	0	11	2	0	0	0	6	0	0	0	0	0	-4.768	209.4	-1837.66	1	4
0	0	1	0	0	0	0	1	0	2	70	1	1	0	0	0	37	-4.756	-424.271	-1381.85	1	4
0	0	0	0	0	3	1	0	0	0	57	0	0	0	0	0	40	-4.766	102.975	-1769.92	1	4
0	2	0	0	0	0	18	0	2	1	1	1	3	2	0	0	0	-4.763	-183.553	-1501	1	4
0	0	0	0	0	0	6	3	0	0	0	1	1	0	1	0	1	-4.761	-169.734	-1572.26	1	4
0	0	0	0	0	0	1	0	1	1	104	10	2	4	0	0	61	-4.763	-232.281	-1444.31	1	4
0	1	2	0	0	0	0	0	0	0	91	16	1	1	0	0	54	-4.763	-305.35	-1355.08	1	4
3	0	0	1	0	0	1	2	0	0	1	0	1	1	0	1	1	-4.768	-57.946	-1517.07	1	4
0	0	0	0	0	0	0	0	0	0	11	0	2	0	0	0	0	-4.76	-551.208	-1120.41	1	4
0	0	0	0	0	2	0	0	0	0	40	5	0	0	0	0	28	-4.778	383.534	-1786.5	1	4
0	0	0	0	0	0	0	0	0	0	5	0	0	0	0	0	1	-4.755	-691.275	-1079.6	1	4
0	1	1	0	0	0	0	0	2	0	169	1	0	0	0	0	118	-4.767	-197.863	-1371.27	1	4
0	0	1	0	0	0	0	0	0	0	43	0	0	0	0	0	39	-4.765	-322.21	-1285.56	1	4
0	1	0	0	0	0	1	0	0	0	28	1	0	2	0	0	60	-4.769	-130.579	-1396.96	1	4
0	0	0	0	0	10	15	4	2	0	3	19	0	0	0	0	0	-4.757	-734.939	-977.252	1	4
0	0	0	0	0	1	15	0	0	1	1	0	2	0	0	0	1	-4.769	-198.488	-1333.05	1	4
0	0	0	0	0	0	0	0	0	0	10	0	0	0	0	0	19	-4.759	-707.381	-954.944	1	4
0	0	0	0	0	0	0	0	0	0	43	3	0	0	0	0	18	-4.767	-326.722	-1221.09	1	4
0	0	1	0	0	0	5	1	1	1	71	0	2	0	0	0	74	-4.774	-6.769	-1439.4	1	4
0	0	0	0	0	0	0	0	0	0	23	0	1	1	0	0	16	-4.766	-436.291	-1106.06	1	4
0	0	0	0	0	0	0	0	0	0	9	0	0	0	0	0	3	-4.761	-482.37	-1193.43	1	4
2	0	0	0	0	0	1	1	1	0	154	10	0	3	0	0	83	-4.772	-182.172	-1265.32	1	4
0	0	0	0	0	0	0	0	0	0	11	0	0	0	0	0	2	-4.766	-485.089	-1048.23	1	4
0	1	0	0	0	0	0	0	0	0	12	1	0	1	0	0	38	-4.774	-208.38	-1188.87	1	4
0	0	1	0	0	5	0	0	0	0	79	2	0	0	0	0	57	-4.779	42.804	-1351.19	1	4
0	0	0	0	0	11	0	0	0	0	26	0	0	0	0	0	15	-4.782	230.06	-1518.03	1	4
0	0	0	0	0	0	7	2	0	0	0	1	0	0	0	0	0	-4.788	516.671	-1703.73	1	4
0	0	0	0	0	4	0	0	0	0	57	1	0	0	0	0	61	-4.776	-125.967	-1228.51	1	4
0	0	0	0	0	0	3	0	2	0	55	8	0	0	0	0	21	-4.772	-306.02	-1106.22	1	4
0	0	0	0	0	0	0	0	0	0	6	0	0	0	0	0	6	-4.779	-35.986	-1271.76	1	4
0	0	1	0	0	1	0	0	0	0	136	7	0	0	0	0	63	-4.774	-234.998	-1148.62	1	4
0	0	0	0	0	0	7	16	0	0	2	1	0	0	0	0	0	-4.792	639.033	-1758.85	1	4
0	0	0	0	0	0	2	0	0	0	29	0	0	0	0	0	5	-4.772	-420.859	-982.637	1	4
0	0	0	0	0	0	1	0	0	0	37	1	0	0	0	0	75	-4.773	-277.039	-1113.91	1	4
0	0	0	0	0	0	0	0	0	0	67	3	0	0	0	0	48	-4.775	-313.686	-1037.31	1	4
0	0	0	0	0	0	0	0	0	0	4	0	0	0	0	0	0	-4.77	-496.693	-939.34	1	4
0	0	0	0	0	0	0	0	1	0	12	0	0	0	0	0	6	-4.784	78.684	-1284.9	1	4
0	0	2	0	0	2	0	2	2	0	43	0	0	1	0	0	43	-4.781	-39.072	-1197.79	1	4
0	0	0	0	0	0	0	5	0	0	0	30	0	0	0	0	0	-4.771	-559.904	-843.165	1	4
1	1	1	0	0	0	2	0	0	0	159	6	0	2	0	0	149	-4.779	-157.988	-1104.22	1	4
0	0	1	0	0	0	0	0	0	0	27	0	0	0	0	0	28	-4.778	-233.603	-1043.45	1	4
0	0	0	0	0	0	0	0	0	0	4	0	0	0	0	0	0	-4.767	-812.795	-624.433	1	4
0	0	0	0	0	5	0	0	0	1	26	1	0	0	0	0	19	-4.793	481.183	-1523.39	1	4
0	0	0	0	0	0	0	0	0	0	4	0	0	0	0	0	0	-4.785	-25.441	-1115.06	1	4
1	0	0	0	0	0	4	4	0	1	1	2	2	2	0	0	1	-4.787	203.405	-1341.34	1	4
0	0	0	0	0	0	0	0	0	0	3	0	0	0	0	0	30	-4.783	-149.309	-1018.82	1	4
0	0	0	0	0	0	0	0	0	0	71	1	0	0	0	0	32	-4.774	-545.879	-776.609	1	4
0	2	0	0	0	1	1	1	1	0	8	1	0	0	0	0	1	-4.767	-884.017	-541.551	1	4
0	0	0	0	0	0	0	0	0	0	20	0	0	0	0	0	15	-4.791	332.939	-1412.65	1	4
0	0	1	0	0	0	0	0	0	0	72	0	0	0	0	0	65	-4.779	-329.806	-918.192	1	4
0	0	0	0	0	0	0	0	0	0	93	0	0	0	0	0	13	-4.774	-488.503	-832.596	1	4
0	0	0	0	0	0	0	0	0	0	15	0	0	0	0	0	0	-4.772	-608.391	-760.886	1	4
0	0	0	0	0	0	0	0	0	0	100	0	0	0	0	0	67	-4.779	-281.015	-973.829	1	4
0	0	0	0	0	0	0	0	0	0	9	0	0	0	0	0	33	-4.781	-235.356	-959.58	1	4
0	0	0	0	0	4	0	0	4	0	59	0	0	0	0	0	28	-4.775	-627.145	-657.582	1	4
0	0	0	0	0	0	11	0	0	0	0	12	0	0	0	0	0	-4.769	-926.431	-444.717	1	4
0	0	0	0	0	0	1	0	2	0	40	0	0	0	0	0	13	-4.783	-179.887	-997.88	1	4
2	0	0	0	0	0	1	1	0	0	2	0	1	0	0	1	0	-4.786	-53.088	-1072.72	1	4
0	0	0	0	0	0	1	0	0	0	0	7	0	0	0	0	0	-4.776	-558.517	-694.421	1	4
0	0	0	0	0	0	0	0	0	0	12	0	0	0	0	0	6	-4.789	49.583	-1108.07	1	4
0	0	0	0	0	0	0	0	0	0	7	0	0	0	0	0	14	-4.782	-271.148	-899.077	1	4
0	0	0	0	0	2	0	0	0	0	39	4	0	0	0	0	17	-4.774	-678.488	-607.263	1	4
0	0	0	0	0	0	0	0	0	0	25	0	0	0	0	0	18	-4.778	-415.8	-821.986	1	4
0	0	0	0	0	8	0	0	0	0	13	0	0	0	0	0	0	-4.788	-58.904	-1017	1	4
0	0	0	0	0	7	1	0	0	1	2	0	0	0	0	0	0	-4.8	579.512	-1469.95	1	4
0	0	0	0	0	0	0	0	0	0	26	0	0	0	0	0	2	-4.778	-590.49	-623.711	1	4
0	0	0	0	0	0	8	6	2	3	0	0	0	1	0	0	0	-4.771	-911.026	-397.382	1	4
0	0	0	0	0	0	31	20	2	4	5	15	0	0	0	1	0	-4.773	-838.869	-445.825	1	4
0	0	0	0	0	0	0	0	0	0	47	0	0	0	0	0	0	-4.78	-475.316	-694.48	1	4
0	0	0	0	0	0	0	0	0	3	44	3	2	0	0	0	77	-4.787	-95.186	-978.88	1	4
0	0	0	0	0	0	0	0	0	0	100	3	0	0	0	0	68	-4.781	-342.883	-831.074	1	4
0	0	0	0	0	0	0	0	0	0	2	0	0	0	0	0	26	-4.788	-44.075	-1018.67	1	4
0	0	0	0	0	0	0	0	0	0	99	0	0	0	0	0	71	-4.788	-110.55	-930.891	1	4
0	0	0	0	0	0	1	0	1	0	42	0	0	0	0	0	49	-4.785	-279.051	-824.664	1	4
0	0	0	0	0	0	6	5	0	1	2	0	0	0	0	0	0	-4.803	669.01	-1503.23	1	4
0	0	0	0	0	1	0	0	0	0	92	5	0	1	0	0	51	-4.785	-206.987	-902.609	1	4
0	0	0	0	0	0	6	2	2	0	6	10	0	0	0	0	0	-4.798	457.774	-1362.21	1	4
0	0	0	0	0	0	0	0	2	0	142	2	0	0	0	0	67	-4.782	-419.895	-713.52	1	4
0	0	0	0	0	0	9	3	4	0	0	12	0	0	0	0	0	-4.779	-593.808	-575.885	1	4
0	0	0	0	0	0	1	1	0	0	177	2	0	0	0	0	109	-4.787	-325.41	-710.618	1	4
0	0	1	0	0	9	2	0	0	0	142	1	0	0	0	0	98	-4.778	-725.276	-456.501	1	4
0	0	0	0	0	0	0	0	0	0	61	1	0	0	0	0	39	-4.788	-205.006	-827.729	1	4
0	0	0	0	0	0	0	0	0	0	9	0	0	0	0	0	6	-4.795	121.712	-1054.67	1	4
0	0	0	0	0	0	0	0	0	0	5	0	0	0	0	0	0	-4.792	-38.465	-939.205	1	4
0	0	0	0	0	0	0	0	1	0	141	3	0	0	1	0	69	-4.791	-129.179	-841.824	1	4
0	0	0	0	0	2	15	4	1	1	3	9	0	0	0	0	1	-4.799	320.918	-1181.34	1	4
0	0	0	0	0	6	30	7	5	5	9	19	0	0	0	0	4	-4.774	-923.559	-310.984	1	4
0	0	0	0	0	4	17	7	2	5	4	5	0	0	0	0	1	-4.798	352.553	-1243.37	1	4
0	0	0	0	0	0	0	0	0	0	20	3	0	0	0	0	10	-4.782	-550.787	-567.26	1	4
0	0	0	0	0	1	16	7	0	0	1	4	0	0	0	0	0	-4.81	851.306	-1554.46	1	4
0	0	0	0	0	1	13	2	0	3	1	1	0	0	0	0	1	-4.801	435.693	-1267.79	1	4
0	1	0	0	0	0	0	0	0	0	66	6	0	0	0	0	34	-4.782	-596.491	-512.129	1	4
0	0	0	0	0	2	0	0	0	0	204	8	0	0	0	0	95	-4.787	-426.286	-594.434	1	4
0	0	0	0	0	0	0	0	0	0	40	0	0	0	0	0	26	-4.798	232.869	-1095.48	1	4
0	0	0	0	0	1	0	0	0	0	15	1	0	0	0	0	12	-4.805	554.378	-1301.61	1	4
0	0	0	0	0	0	0	0	0	0	13	0	0	0	0	0	0	-4.787	-479.11	-533.701	1	4
0	0	0	0	0	0	4	0	0	0	0	7	0	0	0	0	0	-4.8	236.245	-1066.54	1	4
0	0	0	0	0	1	0	0	0	0	162	0	0	1	0	0	147	-4.792	-189.368	-752.919	1	4
0	0	0	0	0	0	1	0	1	0	57	0	1	0	0	0	49	-4.797	103.047	-962.361	1	4
0	0	0	0	0	0	0	0	0	0	2	0	0	0	0	0	37	-4.794	-102.902	-799.628	1	4
0	0	0	0	0	0	0	0	0	0	4	0	0	0	0	0	2	-4.804	315.468	-1038.14	1	4
0	0	0	0	0	0	45	12	6	13	7	92	0	0	0	0	2	-4.808	593.504	-1294.47	1	4
0	10	0	0	0	0	16	5	2	2	12	23	0	0	0	0	0	-4.784	-627.087	-425.48	1	4
0	1	0	0	0	0	0	0	0	1	6	0	0	0	0	0	1	-4.813	592.84	-1158.85	1	4
0	0	0	0	0	0	0	0	0	0	31	2	0	0	1	0	65	-4.788	-379.18	-617.425	1	4
0	0	0	0	0	0	0	0	0	0	18	0	0	0	0	0	13	-4.781	-812.686	-260.812	1	4
0	0	0	0	0	0	18	6	3	4	8	16	2	0	0	0	7	-4.778	-969.719	-162.696	1	4
0	0	0	0	0	4	10	1	0	0	0	0	0	0	0	0	4	-4.797	-31.755	-816.451	1	4
0	0	0	0	0	0	0	0	0	0	18	0	0	0	0	0	12	-4.805	395.852	-1114.92	1	4
0	0	0	0	0	2	16	8	2	0	2	6	0	0	0	0	1	-4.815	866.377	-1433.66	1	4
0	0	0	0	0	0	1	0	0	0	117	0	0	0	0	0	81	-4.794	-193.724	-678.678	1	4
0	0	0	0	0	0	13	2	4	0	1	1	1	0	0	0	0	-4.814	805.529	-1386.84	1	4
0	0	4	0	0	0	0	0	1	2	141	0	0	1	0	0	108	-4.792	-295.933	-622.403	1	4
0	0	0	0	0	0	0	0	4	0	54	1	0	0	0	0	32	-4.786	-596.861	-404.632	1	4
0	0	0	0	0	0	0	0	0	0	12	0	0	0	0	0	2	-4.805	373.369	-1086.41	1	4
0	1	1	0	0	0	2	0	0	0	52	4	0	0	0	0	43	-4.785	-662.551	-348.924	1	4
0	0	0	0	0	0	1	0	0	0	7	0	0	0	0	0	2	-4.803	224.952	-965.518	1	4
0	0	1	0	0	0	20	5	3	2	7	20	0	0	0	0	0	-4.785	-715.624	-282.292	1	4
0	0	0	0	0	0	1	0	0	0	148	7	0	1	0	0	104	-4.797	-204.846	-592.899	1	4
0	0	1	0	0	2	6	0	4	5	5	19	0	1	0	0	0	-4.815	730.055	-1262.57	1	4
0	0	0	0	0	2	11	0	2	2	101	6	0	1	0	0	64	-4.792	-421.646	-454.951	1	4
0	0	0	0	0	0	0	0	0	0	14	9	0	0	0	0	23	-4.793	-377.069	-491.893	1	4
0	0	0	0	0	0	23	0	4	0	0	0	0	3	0	0	0	-4.795	-337.865	-493.178	1	4
0	0	0	0	0	8	1	0	1	0	93	2	0	0	0	0	38	-4.787	-738.699	-198.355	1	4
0	0	0	0	0	14	1	0	1	0	50	1	0	0	0	0	36	-4.783	-933.448	-85.612	1	4
0	1	0	0	0	0	0	0	0	0	17	0	0	0	0	0	21	-4.799	-69.416	-706.415	1	4
0	0	0	0	0	0	0	0	0	0	0	16	0	0	0	0	0	-4.824	1057.85	-1445.57	1	4
0	0	0	0	0	1	1	0	0	0	132	11	0	0	0	0	80	-4.794	-317.414	-530.486	1	4
0	0	1	0	0	0	14	6	8	5	15	4	1	0	0	0	7	-4.791	-614.24	-258.229	1	4
0	0	0	0	0	0	0	0	0	0	4	0	0	0	0	1	19	-4.808	279.573	-903.507	1	4
0	0	0	0	0	0	0	0	0	0	10	0	0	0	0	0	1	-4.791	-576.483	-301.679	1	4
0	1	0	0	0	1	0	0	0	0	64	3	0	0	0	0	31	-4.799	-249.451	-496.096	1	4
0	0	0	0	0	0	0	0	0	0	17	0	0	0	0	0	0	-4.786	-941.524	11.241	1	4
0	0	0	0	0	0	1	0	0	0	85	1	0	0	0	0	65	-4.807	204.192	-843.791	1	4
0	0	0	0	0	0	7	2	7	0	0	1	0	0	0	0	0	-4.787	-865.357	-65.918	1	4
0	0	0	0	0	0	13	5	5	0	1	0	2	0	0	0	0	-4.819	838.365	-1285.84	1	4
0	0	0	0	0	0	1	0	1	0	71	3	0	2	1	0	66	-4.802	-97.96	-604.348	1	4
0	0	0	0	0	0	1	0	0	0	10	0	0	0	0	0	25	-4.803	-21.753	-657.335	1	4
0	0	0	0	0	0	2	0	1	0	0	0	1	0	0	0	0	-4.789	-756.291	-129.803	1	4
0	0	0	0	0	0	0	0	1	0	100	2	0	0	0	0	70	-4.803	7.428	-703.75	1	4
0	0	0	0	0	0	1	0	0	0	15	0	1	0	0	0	0	-4.795	-439.1	-360.391	1	4
0	1	1	0	0	0	1	0	1	0	105	3	0	0	0	1	55	-4.795	-496.412	-303.171	1	4
0	1	0	0	0	0	2	0	2	0	158	10	0	0	0	0	114	-4.803	-148.357	-515.381	1	4
3	0	0	0	0	10	1	1	0	1	165	8	1	0	0	0	83	-4.797	-357.442	-402.068	1	4
6	0	0	0	0	0	0	2	3	0	64	12	1	1	0	0	85	-4.799	-298.193	-421.965	1	4
0	0	0	0	0	0	8	0	2	1	0	11	0	0	0	0	0	-4.82	749.071	-1170.51	1	4
0	0	0	0	0	1	0	0	0	0	22	2	0	0	0	0	1	-4.785	-995.83	54.268	1	4
0	0	0	0	0	0	4	0	0	1	0	18	0	0	0	0	0	-4.821	833.479	-1249	1	4
0	0	0	0	0	1	15	4	1	0	0	0	0	1	0	0	3	-4.828	1188.63	-1479.41	1	4
0	0	0	0	0	0	0	0	0	0	1	0	0	0	0	0	11	-4.787	-952.04	42.505	1	4
0	0	0	0	0	0	4	0	1	0	0	5	0	0	0	0	0	-4.811	256.801	-809.125	1	4
0	0	0	0	0	0	12	8	0	0	0	0	2	5	0	0	0	-4.826	975.637	-1278.8	1	4
0	0	0	0	0	0	1	1	0	0	0	0	1	1	0	0	0	-4.803	-179.018	-470.288	1	4
0	1	0	0	0	0	0	0	0	0	23	1	0	0	0	0	14	-4.796	-525.693	-231.118	1	4
0	0	0	0	0	3	0	0	0	0	27	4	0	0	0	0	19	-4.792	-738.783	-86.207	1	4
0	0	0	0	0	0	1	0	1	0	0	30	0	0	0	0	0	-4.826	998.872	-1312.26	1	4
0	0	0	0	0	0	2	13	1	0	11	23	0	0	0	0	3	-4.788	-984.599	111.903	1	4
0	0	0	0	0	2	0	1	2	0	51	6	0	0	0	0	36	-4.794	-687.883	-97.959	1	4
0	0	0	0	0	0	1	0	0	1	75	8	1	0	0	1	71	-4.8	-399.294	-295.379	1	4
0	0	0	0	0	0	1	0	0	0	141	2	0	1	0	0	84	-4.811	80.89	-587.542	1	4
0	0	0	0	0	1	0	0	0	0	68	0	0	0	0	0	23	-4.802	-328.813	-327.753	1	4
0	0	0	0	0	0	7	0	4	0	0	0	0	0	0	0	0	-4.816	361.179	-808.428	1	4
0	0	0	0	0	0	9	2	0	0	1	31	1	3	0	0	0	-4.827	979.383	-1253.28	1	4
0	0	27	0	0	0	0	0	0	1	43	1	0	1	0	0	23	-4.804	-269.623	-347.178	1	4
0	0	0	0	0	0	1	2	0	0	1	14	0	0	0	0	0	-4.816	355.345	-790.961	1	4
0	0	0	0	0	3	0	0	0	0	12	1	0	0	0	0	4	-4.793	-818.594	51.049	1	4
0	0	0	0	0	0	12	6	7	1	3	28	0	0	0	0	1	-4.819	492.149	-881.562	1	4
0	0	0	0	0	0	6	2	0	0	0	3	0	0	0	0	1	-4.832	1214.47	-1410.08	1	4
0	0	0	0	0	0	2	2	0	0	92	7	0	0	0	0	85	-4.815	310.105	-770.35	1	4
0	0	0	0	0	16	2	0	0	0	18	1	0	0	0	0	0	-4.796	-681.345	-52.607	1	4
0	1	0	0	0	0	0	0	0	0	25	0	0	1	0	0	13	-4.8	-470.004	-196.437	1	4
0	0	0	0	0	0	0	1	0	1	150	9	0	0	0	0	93	-4.797	-612.798	-109.035	1	4
0	0	0	0	0	0	22	8	7	0	21	27	0	0	0	0	3	-4.814	244.46	-714.062	1	4
0	0	0	0	0	0	2	0	0	0	153	6	0	0	0	0	90	-4.815	222.372	-654.127	1	4
0	1	1	0	0	0	1	0	3	1	196	1	2	3	0	0	131	-4.805	-219.787	-384.341	1	4
0	0	0	0	0	0	1	0	0	0	0	4	0	0	0	0	0	-4.825	743.398	-1039.96	1	4
0	0	1	0	0	0	2	0	0	0	16	1	0	0	0	0	37	-4.797	-650.331	-45.428	1	4
1	1	0	0	0	2	1	0	0	0	62	0	0	0	0	0	92	-4.804	-282.204	-312.06	1	4
0	0	0	0	0	0	17	10	7	0	9	26	0	0	0	0	10	-4.818	439.214	-842.098	1	4
0	0	0	0	0	6	11	1	3	1	0	5	1	3	0	0	3	-4.832	1110.28	-1287.24	1	4
0	0	0	0	0	0	0	0	0	1	8	0	0	0	0	0	24	-4.807	-156.318	-391.192	1	4
0	0	0	0	0	0	0	0	0	1	0	0	0	0	0	0	9	-4.818	279.419	-650.016	1	4
0	0	0	0	0	0	0	0	0	0	48	2	0	0	0	0	24	-4.818	310.206	-695.64	1	4
0	0	0	0	0	5	6	1	0	0	0	0	0	0	0	0	0	-4.835	1217.24	-1341.98	1	4
0	0	0	0	0	0	2	1	0	1	155	2	1	0	0	0	114	-4.811	38.821	-526.032	1	4
0	0	0	0	0	0	4	0	2	0	2	16	0	0	0	0	0	-4.793	-941.171	194.289	1	4
1	0	0	0	0	0	0	0	0	0	52	0	0	1	0	0	84	-4.805	-331.509	-233.983	1	4
0	0	1	0	0	5	0	1	1	0	83	3	0	0	0	0	50	-4.801	-513.537	-110.147	1	4
0	0	0	0	0	0	0	2	0	0	61	0	0	0	0	0	53	-4.795	-893.183	197.426	1	4
0	0	0	0	0	0	1	0	1	2	31	2	0	0	0	0	48	-4.815	144.346	-559.54	1	4
0	0	0	0	0	0	0	0	0	0	15	1	0	0	0	0	2	-4.793	-1051.28	316.521	1	4
0	0	0	0	0	0	0	0	0	2	68	0	0	0	0	0	17	-4.804	-364.895	-225.302	1	4
0	0	0	0	0	0	0	0	0	0	115	1	3	0	0	1	84	-4.812	-5.64	-457.073	1	4
0	0	0	0	0	0	0	0	0	0	8	0	0	0	0	0	4	-4.801	-653.672	42.494	1	4
0	0	0	0	0	0	13	4	4	0	7	3	0	0	0	0	0	-4.82	322.362	-639.243	1	4
0	0	1	0	0	0	0	0	1	0	39	4	0	0	0	0	12	-4.809	-195.685	-298.346	1	4
0	0	0	0	0	0	1	0	0	0	35	0	0	0	0	0	0	-4.81	-101.88	-381.783	1	4
0	2	1	0	0	0	1	0	1	0	73	4	0	2	0	0	58	-4.805	-409.701	-145.21	1	4
0	0	0	0	0	0	44	11	5	2	2	99	1	1	0	0	4	-4.83	836.506	-1007.54	1	4
0	0	0	0	0	0	8	0	0	0	0	0	0	2	0	0	0	-4.793	-1030.19	312.999	1	4
1	0	0	0	0	0	4	0	1	0	5	38	0	0	0	0	1	-4.831	926.707	-1108.16	1	4
0	0	0	0	0	0	0	0	0	0	21	3	0	0	0	0	43	-4.821	384.139	-700.168	1	4
0	0	2	0	0	0	2	4	0	0	31	2	0	1	0	0	49	-4.808	-355.406	-139.756	1	4
0	0	1	0	0	0	2	0	0	0	51	11	1	0	0	0	12	-4.809	-268.896	-199.933	1	4
0	0	0	0	0	0	5	2	0	0	5	1	0	0	0	0	0	-4.797	-901.729	257.574	1	4
0	0	0	0	0	0	0	0	0	1	53	5	0	4	0	0	70	-4.813	-27.639	-398.865	1	4
0	1	0	0	0	0	1	0	0	0	9	0	0	0	0	0	5	-4.812	-113.972	-313.89	1	4
0	0	0	0	0	0	21	2	2	0	8	16	0	0	0	0	0	-4.824	363.823	-596.661	1	4
0	0	0	0	0	0	4	2	0	0	45	0	0	0	0	0	34	-4.821	363.547	-669.801	1	4
0	0	0	0	0	0	3	1	0	0	1	0	0	0	0	0	2	-4.799	-875.454	254.346	1	4
0	0	0	0	0	0	1	1	0	0	46	12	0	0	0	0	29	-4.815	-40.368	-336.538	1	4
0	0	0	0	0	0	44	15	13	0	13	88	0	2	0	0	2	-4.819	241.175	-573.413	1	4
0	0	0	0	0	0	6	4	1	0	3	3	0	0	0	0	0	-4.804	-604.154	62.683	1	4
1	0	0	0	0	1	0	0	0	2	40	1	1	1	0	0	77	-4.811	-236.661	-191.852	1	4
0	0	0	0	0	0	0	0	1	2	0	5	0	0	0	0	0	-4.831	787.173	-936.676	1	4
0	0	0	0	0	0	5	3	1	0	0	0	0	0	0	0	0	-4.823	385.535	-651.336	1	4
0	0	0	0	0	0	0	0	0	0	17	0	0	0	0	0	13	-4.804	-576.239	26.692	1	4
3	0	0	0	0	16	8	1	1	2	96	12	0	0	0	0	98	-4.808	-401.882	-64.234	1	4
0	0	0	0	0	0	7	0	0	0	0	3	1	1	0	0	0	-4.84	1264.73	-1267.63	1	4
2	1	0	2	0	0	1	2	0	0	0	0	2	2	0	2	1	-4.814	-110.972	-284.829	1	4
3	0	0	0	0	0	15	4	1	0	0	7	5	3	0	3	1	-4.837	1097.61	-1143.14	1	4
0	0	0	0	0	0	14	1	0	2	0	0	0	0	0	0	0	-4.818	134.785	-465.839	1	4
0	0	1	0	0	0	4	0	1	0	80	0	0	0	0	0	42	-4.806	-502.415	-16.444	1	4
0	0	0	0	0	1	3	0	0	0	82	8	0	1	0	0	79	-4.815	-121.045	-243.965	1	4
0	0	0	0	0	0	0	0	0	1	0	0	7	0	0	0	3	-4.795	-1090.35	426.343	1	4
0	0	0	0	0	0	0	0	0	0	126	11	0	2	1	0	87	-4.82	210.675	-500.078	1	4
0	0	0	0	0	0	0	1	0	0	5	0	0	2	0	0	2	-4.828	587.49	-772.785	1	4
0	0	0	0	0	0	9	0	0	0	0	0	0	0	0	0	0	-4.806	-608.145	112.39	1	4
0	0	0	0	0	1	7	1	2	2	121	5	0	0	0	0	96	-4.817	85.885	-435.046	1	4
0	0	0	0	0	0	0	0	0	0	17	1	0	0	0	0	4	-4.826	508.043	-705.582	1	4
0	0	0	0	0	0	0	0	0	0	27	0	0	0	0	0	48	-4.808	-454.338	-5.662	1	4
0	0	0	0	0	1	1	0	5	0	3	3	0	0	0	0	1	-4.801	-973.358	438.239	1	4
0	0	1	0	0	0	4	3	0	1	76	1	0	0	0	0	51	-4.818	41.702	-354.458	1	4
0	0	0	0	0	0	0	0	0	0	0	11	0	0	0	0	0	-4.824	408.775	-636.347	1	4
0	0	0	0	0	1	1	2	4	1	8	26	0	1	0	0	2	-4.797	-1052.81	422.104	1	4
0	0	0	0	0	0	1	0	0	0	39	0	0	0	0	0	6	-4.821	175.692	-431.202	1	4
0	0	0	0	0	7	0	0	0	0	5	0	0	0	0	0	0	-4.806	-604.706	128.516	1	4
0	0	0	0	0	0	1	0	0	0	16	1	0	2	0	2	26	-4.842	1190.09	-1145.77	1	4
0	0	0	0	0	0	0	0	0	0	6	0	0	0	0	0	10	-4.828	517.923	-673.075	1	4
2	1	1	1	0	0	2	1	0	0	0	0	1	1	0	2	0	-4.837	1047.8	-1084.71	1	4
0	0	0	0	0	0	10	0	1	1	5	19	0	0	0	0	2	-4.832	679.123	-781.314	1	4
0	0	0	0	0	0	0	0	1	0	2	0	0	11	0	0	0	-4.804	-726.239	220.534	1	4
0	0	0	0	0	0	1	0	0	0	34	0	0	0	0	0	28	-4.811	-395.662	-10.034	1	4
0	0	0	0	0	1	1	0	0	0	32	29	0	0	0	0	9	-4.816	-160.789	-152.366	1	4
0	0	0	0	0	0	0	2	1	0	92	7	0	0	0	0	70	-4.814	-257.255	-87.966	1	4
0	0	0	0	0	6	0	0	0	0	35	0	0	0	0	0	0	-4.803	-854.303	353.546	1	4
0	0	0	0	0	0	14	4	1	0	0	30	0	0	0	0	0	-4.844	1226.78	-1135.95	1	4
0	1	0	0	0	0	26	8	3	0	0	0	0	8	0	0	0	-4.846	1324.46	-1203.79	1	4
0	0	0	0	0	0	0	0	0	0	34	0	0	0	0	0	0	-4.808	-669.181	258.507	1	4
0	1	0	0	0	0	48	5	3	0	3	54	2	0	0	0	1	-4.838	915.908	-907.192	1	4
0	0	0	0	0	0	3	1	2	1	165	14	0	0	0	0	107	-4.824	150.205	-344.781	1	4
0	0	0	0	0	0	1	0	0	0	9	0	0	0	0	0	4	-4.815	-337.915	16.428	1	4
0	0	0	0	0	0	0	1	0	0	1	0	5	0	0	0	0	-4.8	-1046.27	510.444	1	4
0	0	1	0	0	1	0	0	1	0	73	2	0	1	0	0	54	-4.811	-489.517	114.39	1	4
0	0	1	0	0	0	1	1	1	0	87	14	0	1	0	0	64	-4.821	53.268	-288.28	1	4
0	0	0	0	0	0	1	0	0	0	75	1	0	0	0	0	59	-4.836	824.65	-839.4	1	4
0	0	0	0	0	0	0	0	0	0	10	0	0	0	0	0	17	-4.82	-51.982	-192.367	1	4
0	0	0	0	0	6	3	0	0	1	93	4	0	0	0	0	82	-4.826	240.709	-381.922	1	4
0	0	0	0	0	0	0	0	0	0	0	1	0	0	0	0	2	-4.837	764.807	-754.158	1	4
0	0	0	0	0	0	4	0	0	0	3	17	0	0	0	0	0	-4.836	703.786	-707.668	1	4
0	0	0	0	0	0	14	3	7	0	1	0	0	0	0	0	0	-4.829	431.723	-539.309	1	4
0	0	4	0	0	0	0	0	0	0	72	0	0	0	0	0	26	-4.81	-665.628	293.832	1	4
1	0	0	0	0	10	26	5	6	0	1	44	1	0	0	0	5	-4.844	1100.93	-980.823	1	4
0	0	0	0	0	0	2	6	0	0	6	17	0	0	0	0	0	-4.834	566.707	-596.008	1	4
0	0	0	0	0	2	0	0	2	0	21	14	0	0	0	0	19	-4.841	871.298	-779.879	1	4
0	0	0	0	0	0	0	0	0	0	40	0	0	0	0	0	58	-4.804	-1055.68	608.595	1	4
0	0	0	0	0	2	2	6	2	1	112	8	0	1	0	0	55	-4.801	-1097.95	590.059	1	4
0	0	0	0	0	0	2	0	0	0	111	11	0	0	0	0	49	-4.832	442.501	-493.703	1	4
0	0	0	0	0	0	0	0	0	0	82	10	0	0	0	0	60	-4.827	211.723	-320.839	1	4
0	0	0	0	0	2	0	0	0	0	6	0	0	0	0	0	15	-4.848	1264.27	-1069.76	1	4
0	0	0	0	0	0	0	0	0	0	3	4	0	0	0	0	7	-4.813	-599.604	295.921	1	4
0	0	0	0	0	0	0	0	0	0	11	0	0	5	0	0	0	-4.824	55.677	-209.15	1	4
0	0	0	1	0	0	2	4	3	2	123	12	1	1	0	1	85	-4.82	-165.402	-45.362	1	4
0	1	0	0	0	0	24	2	5	0	6	65	1	0	0	1	3	-4.843	998.16	-876.662	1	4
0	0	0	0	0	0	5	6	0	0	0	1	0	0	0	0	0	-4.81	-720.217	362.077	1	4
0	0	0	0	0	0	18	9	2	2	16	38	0	0	0	0	2	-4.833	409.131	-425.469	1	4
0	0	0	0	0	0	0	0	0	0	38	0	0	0	0	0	53	-4.82	-107.534	-118.114	1	4
0	0	0	0	0	0	0	1	2	0	32	0	0	0	0	0	28	-4.818	-278.135	40.318	1	4
0	0	0	0	0	0	1	0	0	1	22	3	0	0	0	0	17	-4.823	-59.289	-115.683	1	4
0	0	0	0	0	0	16	0	2	0	2	0	0	0	0	0	2	-4.813	-525.679	213.651	1	4
0	2	0	0	0	0	9	2	2	2	188	17	0	0	0	0	150	-4.828	142.685	-234.547	1	4
0	0	0	0	0	0	14	0	4	0	0	5	0	0	0	0	0	-4.849	1269.24	-1056.24	1	4
0	0	0	0	0	0	3	4	0	0	57	3	0	0	0	0	40	-4.807	-918.922	526.735	1	4
0	0	0	0	0	0	0	0	0	0	4	0	0	0	0	0	13	-4.805	-992.12	560.46	1	4
0	0	0	0	0	0	27	5	7	4	0	0	0	0	0	0	0	-4.834	434.53	-432.42	1	4
0	0	1	0	0	0	26	3	7	0	0	35	2	1	0	0	4	-4.848	1171.39	-950.038	1	4
0	0	0	0	0	0	3	1	1	2	166	13	0	1	0	0	103	-4.832	283.281	-299.963	1	4
0	0	0	1	0	0	0	0	0	0	91	16	0	0	0	1	114	-4.824	-97.249	-48.263	1	4
0	0	0	0	0	0	1	0	1	0	54	3	0	0	0	0	30	-4.832	357.764	-377.65	1	4
0	0	2	0	0	0	8	8	1	0	55	2	1	0	0	0	32	-4.808	-980.887	613.926	1	4
1	0	0	0	0	0	1	0	0	0	1	0	0	0	0	1	1	-4.82	-322.312	128.318	1	4
0	0	0	0	0	0	3	0	0	0	8	26	0	0	0	0	1	-4.823	-233.4	105.512	1	4
0	0	0	0	0	0	0	0	0	0	33	1	0	0	0	0	10	-4.827	-8.906	-67.665	1	4
0	0	3	0	0	0	10	0	0	0	73	1	0	0	0	0	28	-4.811	-826.734	502.14	1	4
0	0	0	0	0	0	9	5	4	0	2	0	0	0	0	0	0	-4.817	-557.043	332.063	1	4
0	0	0	0	0	0	2	0	0	0	65	6	0	1	0	0	97	-4.824	-172.438	60.969	1	4
0	0	0	0	0	0	14	0	0	0	0	2	0	0	0	1	2	-4.82	-472.937	309.693	1	4
0	0	0	0	0	0	13	2	4	0	1	20	0	4	0	0	2	-4.843	809.961	-639.246	1	4
0	0	1	0	0	0	2	0	9	0	9	1	0	0	0	0	0	-4.815	-714.854	476.502	1	4
0	0	0	0	0	0	0	0	0	0	17	3	0	0	0	0	29	-4.822	-363.944	235.001	1	4
0	0	0	0	0	0	70	10	3	0	1	92	0	0	1	0	1	-4.85	1085.69	-813.499	1	4
0	0	0	0	0	0	44	6	11	0	0	40	0	0	0	0	4	-4.848	1016.89	-768.953	1	4
0	0	0	0	0	0	0	0	0	0	28	0	0	0	0	0	3	-4.812	-897.322	617.746	1	4
0	0	0	0	0	0	20	4	4	0	0	8	0	0	0	0	0	-4.842	691.755	-531.488	1	4
0	0	0	0	0	7	5	0	0	0	138	5	0	0	0	0	87	-4.833	198.575	-163.95	1	4
0	0	0	0	0	0	3	0	1	0	35	4	0	0	0	0	0	-4.812	-862.721	575.509	1	4
0	0	0	0	0	0	0	0	0	0	0	11	0	0	0	0	0	-4.826	-131.674	64.941	1	4
0	0	0	0	0	0	5	2	0	0	3	12	0	2	0	0	0	-4.818	-563.114	381.659	1	4
0	0	0	0	0	0	0	0	0	0	0	0	0	0	0	0	4	-4.834	253.886	-194.819	1	4
0	0	0	0	0	0	0	0	2	0	1	0	0	0	0	0	10	-4.814	-825.272	593.103	1	4
0	0	0	0	0	1	4	0	1	0	48	0	0	0	0	0	29	-4.813	-941.415	695.269	1	4
0	0	0	0	0	0	1	0	0	2	96	4	0	5	0	0	25	-4.838	378.693	-248.28	1	4
0	0	0	0	0	0	0	0	0	0	6	0	0	0	0	0	1	-4.835	142.227	-34.469	1	4
0	0	0	0	0	0	1	0	0	0	0	4	0	1	0	0	0	-4.842	735.084	-572.96	1	4
0	0	0	0	0	0	0	1	0	0	7	1	0	0	0	0	0	-4.819	-757.937	643.745	1	4
0	0	0	0	0	1	3	0	0	0	48	1	0	0	0	0	11	-4.84	497.615	-338.492	1	4
0	0	0	0	0	0	2	0	1	0	52	1	0	0	0	0	22	-4.837	313.539	-189.043	1	4
0	1	0	0	0	0	22	0	0	0	2	0	0	8	0	0	0	-4.82	-573.449	439.602	1	4
0	0	0	0	0	0	0	0	0	0	11	0	0	0	0	0	0	-4.84	548.131	-403.15	1	4
0	0	0	0	0	0	1	0	0	0	58	7	0	0	0	0	88	-4.828	-182.596	163.365	1	4
0	0	0	0	0	1	7	2	2	1	0	1	0	0	0	0	0	-4.838	342.859	-207.718	1	4
0	0	0	0	0	0	6	0	0	0	0	1	0	0	0	0	0	-4.854	1101.51	-718.099	1	4
0	0	0	0	0	0	6	4	0	1	3	14	0	1	0	0	0	-4.843	604.587	-401.859	1	4
1	0	0	0	0	0	3	0	0	2	57	1	6	0	0	0	14	-4.819	-702.912	562.617	1	4
0	1	0	0	0	0	1	1	3	0	11	39	0	0	0	0	9	-4.831	-61.439	94.777	1	4
0	0	0	0	0	0	1	0	0	0	5	0	0	0	0	0	2	-4.846	701.314	-448.024	1	4
0	0	0	0	0	0	1	0	0	3	5	0	0	0	0	0	0	-4.815	-955.345	765.513	1	4
0	0	0	0	0	0	6	1	0	1	5	1	0	0	4	0	1	-4.811	-1091.18	839.479	1	4
0	0	0	0	0	0	2	1	1	0	28	9	0	0	0	0	14	-4.836	196.672	-73.966	1	4
0	0	0	0	0	0	10	7	2	1	2	0	0	0	0	0	0	-4.816	-866.828	689.097	1	4
0	0	0	0	0	0	0	0	0	0	26	0	0	0	0	0	45	-4.84	409.218	-235.18	1	4
0	0	0	0	0	0	0	0	1	0	76	1	0	0	0	1	64	-4.833	17.449	55.369	1	4
0	2	4	0	0	0	0	0	0	0	1	1	0	0	0	0	0	-4.82	-636.52	506.683	1	4
0	1	0	0	0	2	0	0	3	0	62	26	1	1	0	0	45	-4.842	465.169	-262.45	1	4
0	0	1	0	0	0	0	2	0	0	9	2	0	0	0	0	0	-4.824	-503.304	444.556	1	4
0	0	1	0	0	0	3	1	0	0	94	4	0	1	0	0	60	-4.849	770.48	-437.522	1	4
0	0	0	0	0	0	9	0	1	0	14	2	0	0	0	0	0	-4.813	-1138.02	943.343	1	4
0	0	0	0	0	0	4	0	0	0	7	30	0	0	0	0	3	-4.834	3.395	102.662	1	4
0	0	0	0	0	0	0	4	1	6	8	2	12	0	0	0	4	-4.816	-991.074	850.07	1	4
0	0	0	1	0	1	3	1	0	1	0	0	1	2	0	0	0	-4.811	-1178.43	948.181	1	4
0	0	0	0	0	2	1	1	0	0	143	5	0	0	0	0	94	-4.841	297.323	-69.014	1	4
0	0	0	0	0	1	2	1	2	0	5	60	0	1	0	0	3	-4.835	-56.015	202.543	1	4
0	0	0	0	0	0	0	0	0	0	27	0	0	0	2	0	23	-4.838	140.633	39.953	1	4
0	0	0	0	0	0	15	1	1	0	0	0	0	0	0	0	2	-4.86	1218.8	-719.356	1	4
1	0	0	0	0	0	1	0	0	2	132	17	0	0	2	0	81	-4.844	388.671	-114.635	1	4
0	0	1	0	0	0	0	0	0	1	33	4	3	1	0	0	28	-4.826	-520.733	527.022	1	4
0	0	0	0	0	0	0	0	3	0	9	0	0	0	0	0	1	-4.817	-1063.7	945.226	1	4
0	0	0	0	0	0	0	0	0	7	4	1	7	0	0	0	3	-4.819	-920.258	836.323	1	4
0	0	1	0	0	0	7	2	0	2	79	3	0	0	0	0	46	-4.82	-852.659	770.178	1	4
0	0	0	0	0	0	0	0	0	0	10	0	0	0	0	0	0	-4.84	147.551	89.062	1	4
0	0	0	0	0	1	9	2	1	0	0	14	0	0	0	0	2	-4.852	815.399	-422.475	1	4
0	0	0	0	0	0	0	0	0	0	8	0	0	0	0	0	0	-4.825	-672.484	682.311	1	4
0	0	0	0	0	0	0	0	0	0	9	0	0	0	0	0	2	-4.838	94.262	102.602	1	4
0	0	0	0	0	0	6	0	0	0	4	0	0	2	0	0	1	-4.815	-1167.69	1028.49	1	4
0	0	0	0	0	0	4	0	0	0	47	2	0	0	0	0	10	-4.828	-449.862	495.638	1	4
0	8	0	0	0	0	0	0	0	0	0	1	0	0	0	0	0	-4.815	-1142.39	1012	1	4
1	1	3	0	0	1	11	0	0	0	121	5	0	2	0	0	51	-4.826	-593.222	618.539	1	4
0	0	0	0	0	0	3	0	0	0	13	4	0	0	0	0	2	-4.845	470.026	-195.318	1	4
0	0	0	0	0	0	25	1	8	0	10	17	0	0	0	0	1	-4.84	79.601	163.424	1	4
0	0	0	0	0	0	28	9	3	8	26	5	0	1	0	0	14	-4.848	488.703	-122.305	1	4
0	0	0	0	0	0	8	0	0	0	33	0	0	0	0	0	64	-4.83	-404.168	495.117	1	4
0	0	0	0	0	2	0	1	0	0	56	0	0	0	0	0	20	-4.853	902.364	-495.692	1	4
0	0	0	0	0	0	2	0	2	0	64	0	0	0	0	0	52	-4.842	240.768	14.373	1	4
0	0	0	0	0	0	1	0	0	0	0	0	0	0	0	0	9	-4.842	166.483	95.883	1	4
0	0	0	0	0	0	1	1	0	0	28	0	1	5	0	0	25	-4.83	-515.02	613.66	1	4
0	2	0	0	0	0	21	0	1	0	80	0	1	0	0	0	47	-4.831	-354.029	453.685	1	4
0	0	1	0	0	1	1	2	2	0	51	5	0	1	1	0	38	-4.854	802.356	-358.736	1	4
0	0	0	0	0	0	0	0	0	0	5	1	0	0	0	0	0	-4.859	890.995	-348.717	1	4
0	0	0	0	0	0	0	0	0	1	0	0	4	0	0	0	0	-4.818	-1035.55	954.532	1	4
0	1	0	0	0	0	6	1	2	0	2	0	0	5	0	0	4	-4.834	-279.833	447.321	1	4
0	0	0	0	0	1	0	0	0	0	152	7	0	0	0	0	95	-4.838	-54.022	283.201	1	4
0	0	0	0	0	0	0	0	1	0	12	0	0	0	0	0	3	-4.829	-486.865	576.97	1	4
0	0	0	0	0	5	0	0	1	0	0	14	0	0	0	0	1	-4.857	935.231	-451.276	1	4
0	1	2	0	0	0	7	1	1	0	0	1	0	0	0	0	0	-4.828	-601.895	689.116	1	4
0	0	0	0	0	0	1	0	1	0	28	2	0	0	0	0	23	-4.836	-173.068	354.197	1	4
0	0	0	0	0	0	0	0	2	0	9	0	0	0	0	0	0	-4.818	-1109.29	1024	1	4
0	0	0	0	0	0	2	1	0	0	47	5	0	1	0	0	30	-4.844	237.513	79.45	1	4
0	0	0	0	0	1	6	0	0	0	0	0	0	0	0	0	0	-4.845	323.729	4.015	1	4
0	0	1	0	0	0	0	0	0	0	32	1	0	0	0	0	10	-4.826	-747.534	798.546	1	4
0	1	0	0	0	0	10	0	1	3	98	1	1	0	0	0	52	-4.821	-984.123	963.636	1	4
0	0	0	0	0	0	5	6	0	0	0	0	0	1	0	0	0	-4.833	-411.343	566.109	1	4
1	2	0	0	0	0	0	0	1	1	118	5	1	0	0	0	56	-4.849	543.925	-171.996	1	4
0	0	0	0	0	0	0	0	1	0	0	1	1	1	0	0	6	-4.842	-57.657	365.988	1	4
0	0	0	0	0	0	0	0	0	0	9	25	0	0	0	0	7	-4.838	-131.063	364.93	1	4
0	0	0	0	0	1	4	0	2	2	73	1	0	0	0	0	7	-4.824	-839.255	856.78	1	4
0	0	0	0	0	0	4	2	0	0	0	0	0	0	0	0	0	-4.854	650.861	-167.697	1	4
0	0	0	0	0	0	1	1	1	0	10	1	0	0	0	0	3	-4.856	776.382	-274.958	1	4
0	0	0	0	0	0	27	5	4	0	6	2	1	1	0	0	5	-4.847	255.592	128.13	1	4
0	0	0	0	0	0	0	3	3	2	4	0	2	0	0	0	0	-4.822	-1017.26	1020.97	1	4
0	0	1	0	0	0	2	1	6	0	58	0	1	0	0	0	10	-4.832	-561.194	729.395	1	4
1	0	0	0	0	0	0	1	5	0	108	0	3	5	0	0	69	-4.853	665.346	-216.389	1	4
0	0	0	0	0	0	7	0	0	0	0	0	4	0	0	0	0	-4.832	-494.522	649.723	1	4
0	0	0	0	0	0	0	0	0	0	7	0	0	0	0	0	12	-4.842	69.894	235.079	1	4
0	0	0	0	0	0	0	0	0	0	58	0	0	1	0	0	45	-4.85	433.659	-13.543	1	4
0	0	1	0	0	0	9	0	0	1	98	1	1	2	0	0	44	-4.83	-663.242	792.94	1	4
0	1	0	0	0	0	6	2	0	0	30	0	0	0	0	0	21	-4.834	-435.215	620.924	1	4
0	0	1	0	0	0	0	2	0	0	11	0	0	2	0	0	62	-4.826	-797.781	867.237	1	4
0	0	0	0	0	0	50	13	6	0	0	8	0	0	0	0	0	-4.865	1168.27	-516.048	1	4
0	0	0	0	0	0	20	4	3	2	5	6	0	3	0	0	0	-4.85	387.995	47.568	1	4
0	0	0	0	0	1	2	0	2	0	150	2	0	1	0	0	118	-4.839	-204.607	474.335	1	4
0	0	0	0	0	0	0	0	0	0	1	0	0	0	0	0	27	-4.824	-947.233	993.087	1	4
0	0	0	0	0	1	1	0	0	0	46	2	0	0	0	0	0	-4.823	-1070.44	1116.8	1	4
1	4	0	0	0	0	11	0	0	2	96	1	4	1	0	0	81	-4.834	-484.207	695.797	1	4
0	0	0	0	0	0	1	0	0	1	10	0	0	0	0	0	0	-4.83	-704.458	847.188	1	4
0	0	0	0	0	0	5	1	1	0	1	0	0	0	0	0	0	-4.863	971.398	-334.638	1	4
0	0	0	0	0	0	0	0	0	0	2	2	0	0	0	0	2	-4.861	872.304	-251.64	1	4
0	1	1	0	1	0	0	0	0	1	46	0	0	1	0	0	2	-4.827	-830.956	923.802	1	4
2	0	0	0	0	1	1	0	0	0	107	1	1	1	0	0	67	-4.858	696.211	-131.333	1	4
1	0	0	0	0	0	7	0	1	0	0	0	0	2	0	0	1	-4.828	-895.306	1023.67	1	4
0	0	0	0	0	0	4	0	0	1	86	1	0	0	0	1	55	-4.849	187.839	250.215	1	4
0	0	2	0	0	0	6	0	0	0	28	2	0	0	0	0	88	-4.829	-790.498	933.707	1	4
0	0	0	0	0	0	4	0	2	0	0	3	0	0	0	0	1	-4.839	-336.379	628.081	1	4
0	0	0	0	0	0	1	0	0	0	53	2	0	0	0	0	41	-4.851	311.998	151.805	1	4
0	0	0	0	0	0	12	5	0	0	0	0	0	0	4	0	1	-4.822	-1191.44	1229.59	1	4
0	0	2	0	0	0	10	1	1	1	43	0	2	1	0	0	76	-4.833	-639.863	846.033	1	4
0	0	0	0	0	0	11	0	0	1	30	0	0	0	0	0	81	-4.825	-1038.16	1127.63	1	4
0	0	0	0	0	0	2	0	0	0	12	2	2	8	0	0	4	-4.828	-957.681	1100.24	1	4
0	0	0	0	0	0	21	0	2	0	0	13	0	0	0	0	2	-4.866	1070.55	-366.512	1	4
0	0	0	0	0	0	1	0	0	0	12	0	0	0	0	0	24	-4.86	759.568	-142.456	1	4
0	0	0	0	0	3	14	1	0	0	0	0	0	0	0	0	0	-4.867	1128.74	-414.417	1	4
0	1	2	0	0	2	36	16	6	4	22	9	2	1	0	0	9	-4.856	566.569	-16.837	1	4
0	0	0	0	0	0	1	0	0	0	5	0	0	0	0	0	0	-4.833	-925.664	1193.05	1	4
0	0	0	0	0	0	10	0	2	0	0	0	1	3	0	0	0	-4.86	713.563	-90.288	1	4
0	0	0	0	0	0	14	0	4	3	8	0	0	7	0	0	5	-4.855	415.838	132.094	1	4
0	0	0	0	0	0	0	0	0	0	5	1	0	0	0	0	5	-4.845	1.375	374.784	1	4
0	0	0	0	0	0	3	0	0	1	23	6	1	0	0	0	24	-4.843	-156.45	516.511	1	4
0	0	0	0	0	0	7	1	1	2	101	1	1	0	0	0	54	-4.835	-577.575	820.54	1	4
0	0	0	0	0	0	5	0	0	0	4	0	0	0	0	0	14	-4.853	323.512	188.375	1	4
2	0	0	2	0	0	2	1	0	0	1	0	2	2	0	2	5	-4.838	-390.193	689.898	1	4
0	0	0	0	0	0	3	0	1	0	62	1	0	0	0	0	82	-4.841	-258.78	600.368	1	4
0	0	0	0	0	0	5	0	0	0	74	0	0	1	0	0	79	-4.844	-174.113	581.889	1	4
0	0	0	0	0	0	0	0	0	1	0	0	4	0	0	0	1	-4.859	605.529	11.343	1	4
0	0	0	0	0	0	2	0	0	0	1	0	0	0	0	0	7	-4.852	206.665	303.657	1	4
0	0	0	0	0	0	16	0	0	1	67	2	0	0	2	0	40	-4.846	-23.098	449.784	1	4
0	0	0	0	0	0	0	0	0	0	8	0	0	0	0	0	0	-4.856	297.096	316.336	1	4
0	0	1	0	0	0	2	0	0	0	150	0	3	3	1	0	100	-4.842	-346.298	735.152	1	4
0	0	0	0	0	0	2	0	0	0	59	0	0	0	0	0	53	-4.846	-85.292	523.845	1	4
0	0	0	0	0	0	0	0	0	0	0	0	0	0	0	0	4	-4.852	187.802	341.079	1	4
0	0	0	0	0	0	0	0	0	0	5	0	0	0	0	0	14	-4.851	112.177	414.872	1	4
0	0	1	0	0	0	1	0	0	0	56	0	0	0	0	0	22	-4.839	-557.481	904.439	1	4
0	0	4	0	0	0	0	0	0	0	57	1	0	0	0	0	0	-4.833	-791.634	1035.31	1	4
0	0	0	0	0	3	12	0	0	1	38	0	0	0	0	0	74	-4.836	-741.742	1043.5	1	4
1	0	2	1	0	0	5	2	0	0	57	2	1	1	0	0	50	-4.844	-278.896	696.455	1	4
2	1	0	0	0	0	24	0	0	1	59	1	3	0	0	0	37	-4.837	-626.654	940.089	1	4
0	0	1	0	0	0	18	0	0	5	135	2	3	1	0	0	93	-4.836	-694.572	993.497	1	4
0	0	0	0	0	7	0	0	0	0	2	0	0	0	0	0	0	-4.859	441.266	204.665	1	4
0	1	0	0	0	0	2	3	0	0	59	0	0	0	0	0	27	-4.861	508.786	165.303	1	4
0	0	0	0	0	2	16	0	8	0	11	6	0	0	0	0	0	-4.852	77.501	480.95	1	4
0	0	0	0	0	2	0	0	0	0	34	0	1	0	0	0	35	-4.851	-18.279	549.171	1	4
0	0	0	0	0	0	2	0	0	0	2	0	0	0	0	0	18	-4.841	-416.535	791.526	1	4
2	0	0	0	0	0	35	1	0	0	124	2	12	0	0	0	184	-4.839	-504.837	849.581	1	4
0	0	0	0	0	0	0	0	0	0	15	0	0	0	0	0	7	-4.853	133.957	438.8	1	4
0	0	1	0	0	1	18	0	2	0	145	1	1	1	0	0	95	-4.848	-194.982	695.827	1	4
0	0	0	0	0	0	20	0	0	0	144	2	0	0	1	0	124	-4.849	-133.917	644.562	1	4
0	3	0	0	0	0	9	1	0	0	58	0	0	0	0	0	56	-4.845	-353.642	824.887	1	4
0	0	0	0	0	0	3	8	6	0	0	73	0	0	0	0	7	-4.871	1001.45	-156.728	1	4
0	0	0	0	0	0	0	0	0	0	45	0	0	0	0	0	33	-4.851	-47.853	607.42	1	4
0	0	0	0	0	0	0	3	3	0	0	13	0	0	0	0	0	-4.873	1120.79	-244.91	1	4
0	0	0	0	0	0	4	0	0	0	25	1	0	0	0	0	24	-4.855	182.814	419.371	1	4
0	0	0	0	0	0	11	0	0	0	0	0	5	0	0	0	1	-4.843	-425.393	847.467	1	4
0	0	0	0	0	0	0	0	0	0	14	0	0	0	0	0	0	-4.872	1025.06	-169.665	1	4
0	0	0	0	0	0	1	0	0	0	38	1	0	0	0	0	16	-4.842	-628.38	1056.25	1	4
0	0	0	0	0	0	0	0	0	0	19	0	0	0	0	0	8	-4.857	260.242	388.124	1	4
0	0	0	0	0	0	4	2	0	0	0	0	0	0	0	0	0	-4.864	562.426	179.397	1	4
0	0	0	0	0	0	0	0	0	0	21	0	0	0	0	0	32	-4.858	241.409	426.182	1	4
0	0	1	0	0	0	12	1	0	0	138	1	4	0	0	0	63	-4.84	-707.16	1120.39	1	4
0	0	0	0	0	0	0	0	0	0	14	5	2	0	0	0	6	-4.856	80.632	574.58	1	4
0	0	0	0	0	0	1	6	3	0	4	0	0	0	0	0	0	-4.864	507.385	251.28	1	4
0	0	0	0	0	2	6	0	1	0	0	0	1	0	0	0	2	-4.872	863.816	18.85	1	4
0	0	0	0	0	0	5	0	1	0	80	0	1	0	0	0	53	-4.87	808.33	50.569	1	4
3	1	4	0	0	1	16	2	1	0	220	0	3	2	0	1	136	-4.845	-477.682	962.273	1	4
0	0	2	1	0	0	8	7	0	0	185	1	2	2	0	0	116	-4.849	-270.329	825.172	1	4
0	0	7	0	0	0	5	2	2	0	90	1	0	2	0	0	115	-4.842	-577.53	1001.92	1	4
0	17	0	0	0	0	1	1	0	0	6	0	0	2	0	0	18	-4.848	-350.416	894.468	1	4
0	0	0	1	0	0	1	0	0	0	10	0	0	0	0	0	21	-4.85	-198.682	756.926	1	4
0	0	0	0	0	0	5	0	0	0	105	1	1	0	0	1	123	-4.847	-393.421	912.126	1	4
0	0	0	0	0	1	13	3	4	0	6	0	0	1	1	0	5	-4.87	767.723	92.431	1	4
0	0	0	0	0	0	0	0	0	0	12	0	2	0	0	0	0	-4.838	-885.84	1276.44	1	4
0	0	0	0	0	0	0	1	6	0	1	0	0	0	0	0	2	-4.876	1048.18	-80.487	1	4
0	0	0	0	0	0	3	4	1	0	0	0	0	0	0	0	0	-4.858	322.53	324.055	1	4
0	0	0	0	0	0	0	0	0	0	50	0	0	0	1	0	2	-4.837	-949.677	1341.92	1	4
0	0	0	0	0	0	1	2	2	2	51	0	0	0	0	0	13	-4.861	254.663	493.279	1	4
0	0	0	0	0	0	8	2	0	3	172	1	0	0	0	0	92	-4.856	23.284	637.216	1	4
0	10	0	0	0	0	0	0	0	0	7	0	0	0	0	0	15	-4.843	-639.064	1106.6	1	4
0	0	0	0	0	1	4	0	0	0	142	0	0	0	0	0	60	-4.859	159.732	549.334	1	4
0	0	0	0	0	0	0	0	0	0	9	0	0	2	0	0	45	-4.853	-215.5	841.68	1	4
0	2	0	0	0	1	9	5	0	1	257	1	0	0	0	0	141	-4.855	-104.966	767.056	1	4
0	0	0	0	0	0	0	0	0	0	65	0	0	0	0	0	48	-4.845	-656.854	1172.56	1	4
0	1	1	0	0	3	20	6	3	0	2	2	1	0	0	0	3	-4.876	982.213	-16.682	1	4
0	0	0	0	0	1	0	1	0	0	60	0	0	0	0	0	34	-4.85	-332.13	917.13	1	4
0	0	0	0	0	0	6	0	0	3	145	3	0	0	0	0	83	-4.86	61.445	702.344	1	4
0	0	0	0	0	0	0	0	0	0	35	3	0	0	0	0	11	-4.864	362.202	432.086	1	4
0	0	0	0	0	0	1	1	1	1	42	0	0	0	0	0	25	-4.86	125.112	622.31	1	4
0	0	0	0	0	0	0	0	0	0	1	0	0	0	0	0	33	-4.839	-924.281	1346.46	1	4
0	0	0	0	0	0	5	0	0	0	0	0	0	0	0	0	0	-4.869	592.757	276.534	1	4
0	1	0	0	0	0	1	0	0	0	130	0	1	0	0	0	59	-4.846	-529.529	1059.95	1	4
0	0	0	0	0	0	17	1	0	0	10	0	1	0	0	0	51	-4.845	-614.296	1131.95	1	4
0	1	0	0	0	0	12	2	0	0	95	1	3	0	0	0	49	-4.854	-246.84	921.54	1	4
0	0	0	0	0	0	0	0	0	0	19	0	0	0	0	0	0	-4.849	-548.764	1144.62	1	4
1	0	1	2	1	0	1	1	0	0	9	0	1	1	0	2	3	-4.85	-441.782	1050.18	1	4
0	0	4	0	0	0	0	1	1	1	25	0	0	0	2	0	32	-4.856	-133.403	839.401	1	4
0	0	0	3	1	0	1	3	0	2	0	0	2	1	0	2	0	-4.857	-96.833	806.826	1	4
0	3	0	3	0	1	4	2	1	0	89	0	1	3	0	0	115	-4.85	-398.756	1004.27	1	4
0	0	0	0	0	0	0	0	0	0	15	0	0	0	0	0	0	-4.866	359.741	487.473	1	4
0	0	0	0	0	0	1	1	0	0	93	0	0	0	0	0	48	-4.855	-183.873	868.881	1	4
0	0	0	0	0	0	2	2	0	0	29	0	0	0	0	0	15	-4.869	577.429	311.408	1	4
0	0	0	0	0	0	1	0	0	0	0	0	5	0	0	0	1	-4.845	-733.443	1282.32	1	4
0	0	0	0	0	0	3	0	0	0	16	0	0	0	0	0	15	-4.872	674.401	267.469	1	4
0	0	0	0	0	2	1	0	0	0	20	2	0	0	0	0	10	-4.863	232.556	572.495	1	4
0	0	0	0	0	0	0	0	0	0	0	0	0	0	0	0	25	-4.862	104.798	680.46	1	4
0	0	0	0	0	0	3	4	5	0	4	0	2	1	0	0	6	-4.88	969.759	113.54	1	4
0	0	3	1	0	0	3	2	0	1	91	1	2	1	0	0	57	-4.854	-310.403	984.421	1	4
0	0	1	0	0	0	10	0	0	0	47	0	0	0	0	0	110	-4.849	-592.24	1204.13	1	4
0	0	4	1	0	0	8	7	0	0	52	0	0	1	0	1	105	-4.857	-300.383	1049.23	1	4
0	0	0	2	0	0	3	0	0	0	82	1	0	2	0	0	50	-4.858	-236.622	1005.15	1	4
0	0	0	1	0	0	1	0	0	0	8	0	1	0	0	2	8	-4.878	805.368	243.478	1	4
0	0	3	0	0	0	29	2	0	0	124	0	6	0	0	0	92	-4.854	-363.205	1059.21	1	4
0	0	0	0	0	0	17	0	0	1	123	0	0	0	0	0	96	-4.865	181.787	679.65	1	4
0	0	0	0	0	1	6	0	1	0	84	0	0	0	0	0	155	-4.851	-493.015	1124.52	1	4
0	0	0	0	0	0	5	1	0	0	81	1	0	0	0	0	66	-4.863	20.656	818.787	1	4
0	1	1	0	0	0	1	0	1	0	51	3	0	0	0	0	30	-4.853	-422.431	1105.47	1	4
0	0	0	0	0	0	6	0	0	0	0	4	0	0	0	0	0	-4.878	774.008	292.676	1	4
0	0	1	0	0	0	0	2	1	1	36	0	0	0	0	0	15	-4.859	-155.832	942.9	1	4
0	0	0	0	0	0	0	0	0	0	37	0	0	0	0	0	1	-4.869	326.157	610.326	1	4
0	0	0	0	0	0	0	1	0	0	39	0	0	0	0	0	14	-4.882	1037.96	78.34	1	4
0	0	0	0	0	0	5	0	2	0	55	0	0	1	0	0	17	-4.851	-602.271	1262.6	1	4
0	0	0	1	0	0	0	2	0	0	31	0	0	2	0	0	83	-4.858	-204.465	961.601	1	4
0	0	0	0	0	0	0	2	0	0	65	0	0	0	0	0	50	-4.875	608.012	410.56	1	4
0	0	6	0	0	9	1	0	0	0	12	0	0	0	0	1	99	-4.883	1070.76	61.874	1	4
0	0	0	0	0	0	4	2	2	1	86	0	0	0	0	0	74	-4.862	-44.008	878.289	1	4
0	0	0	0	0	0	1	0	0	0	60	0	0	0	0	0	1	-4.871	392.03	562.87	1	4
0	0	0	0	0	1	1	2	1	0	120	1	0	0	0	0	124	-4.862	-90.327	941.318	1	4
0	0	0	0	0	0	16	2	0	4	190	1	1	0	0	0	85	-4.866	140.556	742.48	1	4
0	0	0	0	0	1	3	0	0	0	4	1	0	0	0	0	3	-4.875	540.539	496.102	1	4
0	0	0	0	0	0	1	0	0	0	33	0	0	0	1	0	23	-4.857	-377.273	1161.68	1	4
0	0	0	2	0	0	33	6	3	1	16	2	1	0	0	0	13	-4.862	-170.81	1023.51	1	4
0	0	0	0	0	0	3	0	0	0	0	22	0	0	0	0	0	-4.872	396.569	594.689	1	4
0	0	0	0	0	1	7	1	4	0	25	0	0	3	0	0	41	-4.883	961.789	201.071	1	4
0	0	0	0	0	0	4	0	0	1	137	3	0	0	0	0	56	-4.869	273.555	666.617	1	4
0	0	0	0	0	0	0	0	0	1	21	0	0	0	0	0	30	-4.87	254.393	726.366	1	4
0	0	0	0	0	0	0	2	0	0	25	0	0	0	0	0	32	-4.881	798.462	350.88	1	4
0	0	0	0	0	0	41	4	2	0	0	0	1	6	0	0	0	-4.886	1055.63	147.816	1	4
0	0	0	0	0	0	0	0	0	0	64	2	0	0	0	0	14	-4.856	-471.162	1226.27	1	4
0	0	1	0	0	0	3	0	0	0	16	0	0	0	0	0	56	-4.858	-425.182	1242.07	1	4
0	0	0	0	0	0	14	0	0	0	40	0	2	0	0	0	57	-4.855	-597.045	1363.28	1	4
0	0	1	0	0	1	9	4	0	3	224	3	0	0	0	0	139	-4.869	121.011	850.772	1	4
0	0	0	0	0	0	0	2	0	0	19	0	1	0	0	0	2	-4.876	379.085	722.137	1	4
0	0	0	0	0	1	0	1	0	0	56	0	0	10	0	0	15	-4.861	-303.747	1156.82	1	4
0	0	0	0	0	1	4	1	0	0	53	2	3	0	0	0	41	-4.881	733.762	421.347	1	4
0	0	3	1	0	0	0	1	1	0	38	0	0	0	0	0	61	-4.864	-246.927	1170.45	1	4
0	1	0	0	0	0	1	2	0	0	150	0	0	0	0	0	66	-4.863	-220.823	1103.58	1	4
0	0	0	0	0	0	0	0	0	0	22	0	1	0	0	0	6	-4.866	-83.706	1031.86	1	4
0	1	0	0	0	1	11	11	0	5	222	3	0	0	0	0	118	-4.872	223.898	800.225	1	4
0	2	1	0	0	0	9	0	1	0	127	6	0	0	0	0	73	-4.877	467.913	627.595	1	4
0	2	0	0	0	0	8	1	4	0	38	0	0	0	0	0	10	-4.863	-308.401	1225.82	1	4
0	0	0	0	0	0	1	0	0	0	19	0	1	0	0	0	1	-4.868	-8.869	991.207	1	4
0	0	0	0	0	0	0	0	1	0	57	0	0	3	0	0	31	-4.869	56.643	939.064	1	4
0	0	1	0	0	1	1	2	2	2	157	2	0	0	0	0	49	-4.875	315.434	763.996	1	4
0	0	5	0	0	0	1	0	0	0	6	0	0	0	0	0	28	-4.867	-147.294	1128.81	1	4
0	0	0	0	0	0	0	0	3	0	22	0	0	0	0	0	0	-4.86	-509.139	1393	1	4
0	0	0	0	0	0	0	0	0	0	5	0	0	0	0	0	3	-4.888	752.089	569.898	1	4
0	0	0	0	0	0	2	0	0	0	12	0	0	0	0	0	17	-4.883	662.946	565.815	1	4
0	0	0	0	0	0	0	0	0	0	0	0	0	0	0	0	21	-4.878	377.367	763.186	1	4
0	0	0	0	0	0	10	0	0	0	43	0	0	0	0	0	79	-4.863	-407.121	1337.95	1	4
0	0	0	0	0	0	15	0	6	0	7	0	0	1	0	0	3	-4.863	-343.248	1273.72	1	4
0	0	0	0	0	0	11	0	0	0	0	0	0	0	0	0	33	-4.861	-482.048	1390.3	1	4
0	0	0	0	0	0	0	0	0	0	0	8	0	0	0	0	0	-4.876	254.013	865.515	1	4
0	0	0	0	0	1	0	1	1	0	15	0	1	0	0	0	6	-4.872	-69.42	1155.79	1	4
0	1	0	0	0	0	0	0	0	0	12	0	0	0	0	0	13	-4.875	179.034	928.226	1	4
0	0	0	0	0	0	1	7	0	0	10	0	0	0	0	0	37	-4.889	833.323	494.195	1	4
0	0	0	0	0	0	0	5	0	0	68	1	0	1	0	0	38	-4.872	54.778	1022.54	1	4
0	0	0	0	0	0	1	1	0	0	72	0	0	3	0	0	40	-4.881	372.092	856.565	1	4
0	0	0	0	0	11	0	0	0	0	0	0	0	0	0	0	0	-4.888	924.801	361.62	1	4
0	0	0	0	0	6	0	0	0	0	1	0	7	0	0	0	5	-4.89	901.915	451.831	1	4
0	0	0	0	0	0	4	0	1	0	60	0	0	0	0	0	54	-4.885	583.352	692.57	1	4
0	0	0	0	0	0	0	0	0	0	0	0	0	0	0	0	16	-4.877	137.71	1028.68	1	4
0	0	0	0	0	0	0	0	0	0	30	0	0	0	0	0	0	-4.875	117.815	1021.91	1	4
0	0	0	0	0	0	2	0	0	0	27	0	0	0	0	0	35	-4.881	483.9	728.731	1	4
0	0	0	0	0	0	2	0	0	0	3	0	0	0	0	0	0	-4.869	-253.191	1317.28	1	4
0	2	1	0	0	2	6	1	0	8	198	4	1	0	0	0	82	-4.878	300.224	874.231	1	4
0	0	0	0	0	0	0	0	0	0	32	2	0	0	0	0	2	-4.876	161.569	971.651	1	4
0	0	0	0	0	0	4	0	1	1	85	2	1	0	0	0	63	-4.882	439.934	811.899	1	4
0	0	0	0	0	0	0	0	0	0	5	0	0	0	0	0	0	-4.884	-15.023	1408.55	1	4
0	0	0	0	0	0	0	0	0	0	14	0	0	1	0	0	4	-4.887	524.771	813.949	1	4
0	0	0	0	0	0	0	0	0	0	4	0	0	0	0	0	3	-4.878	40.781	1184.92	1	4
0	0	0	0	0	1	11	5	0	6	214	0	0	0	0	0	98	-4.882	291.103	968.337	1	4
0	0	0	0	0	0	1	0	0	0	2	0	0	0	0	0	29	-4.882	352.086	909.27	1	4
0	0	3	0	0	1	1	8	0	3	233	7	0	1	1	0	131	-4.881	223.659	1040.37	1	4
0	0	0	0	0	0	0	1	2	0	37	0	0	0	0	0	27	-4.893	823.784	611.37	1	4
0	0	0	0	0	0	0	0	0	0	0	0	11	0	0	0	0	-4.891	734.826	665.519	1	4
0	0	0	0	0	0	0	2	1	1	12	0	2	2	0	0	1	-4.881	117.946	1175.65	1	4
0	0	1	0	0	0	0	0	0	0	23	0	0	0	0	0	44	-4.885	325.277	1027.41	1	4
0	0	0	0	0	0	1	1	0	1	26	0	0	0	0	0	33	-4.882	180.969	1100.36	1	4
0	0	1	0	0	0	16	9	1	1	5	0	2	0	0	0	2	-4.893	704.537	751.661	1	4
0	0	0	0	0	0	0	0	0	0	16	0	1	0	0	0	0	-4.889	50.576	1449.53	1	4
0	0	0	0	0	0	12	0	7	0	0	0	0	2	0	0	2	-4.898	968.421	561.477	1	4
0	0	2	0	0	0	26	0	0	0	101	5	4	2	0	0	29	-4.889	497.996	907.592	1	4
0	0	0	0	0	0	16	0	2	0	47	0	1	2	0	0	40	-4.891	649.519	768.072	1	4
0	0	0	0	0	0	0	0	0	0	0	0	0	7	0	0	0	-4.895	734.66	784.739	1	4
0	0	0	0	0	0	5	0	0	0	0	0	0	0	0	0	1	-4.897	833.151	713.889	1	4
0	0	0	0	0	4	0	0	0	0	0	0	0	0	0	0	0	-4.894	620.288	895.425	1	4
0	0	0	0	0	0	9	0	0	0	12	0	0	0	0	0	35	-4.901	954.701	669.794	1	4
0	0	0	0	0	0	1	0	0	0	7	0	0	0	0	1	0	-4.896	756.099	762.678	1	4
0	0	11	0	0	0	0	0	0	0	19	1	0	0	0	0	1	-4.891	491.578	966.857	1	4
0	0	11	0	0	0	17	2	2	0	94	2	2	2	0	0	99	-4.895	691.896	818.924	1	4
0	0	0	0	0	0	3	0	0	0	0	0	0	0	0	0	0	-4.899	911.251	668.009	1	4
0	1	3	0	0	0	13	4	2	1	107	0	2	1	0	0	127	-4.892	569.35	890.215	1	4
0	0	2	0	0	0	1	0	0	3	12	0	0	0	1	0	0	-4.889	307.646	1132.81	1	4
0	0	0	0	0	0	8	0	0	1	44	0	1	0	0	0	23	-4.892	456.788	1039.25	1	4
0	0	0	0	0	0	12	1	0	0	0	0	0	0	0	0	4	-4.901	861.898	786.387	1	4
0	1	0	0	0	0	19	0	0	0	97	0	4	0	0	0	114	-4.894	525.013	1000.07	1	4
2	0	0	2	0	0	2	2	0	0	2	0	2	2	0	2	2	-4.9	787.566	848.152	1	4
0	0	1	0	0	0	10	4	0	0	0	0	0	0	1	0	2	-4.904	976.558	715.448	1	4
0	0	0	0	0	0	13	2	1	0	110	3	1	5	0	0	97	-4.9	708.562	924.428	1	4
0	0	0	0	0	0	3	0	0	0	0	0	0	0	4	0	0	-4.904	923.931	782.095	1	4
0	23	2	0	0	0	1	0	0	0	1	0	2	0	1	0	3	-4.902	777.549	909.884	1	4
0	0	0	0	0	0	0	1	0	0	30	0	0	0	0	0	1	-4.894	391.386	1160.12	1	4
0	0	1	0	0	0	11	1	0	1	144	0	2	4	0	0	168	-4.899	622.735	1003.07	1	4
0	0	0	0	0	0	0	0	0	0	0	0	0	0	0	0	17	-4.895	425.207	1151.36	1	4
0	0	0	0	0	0	1	0	2	2	49	2	0	0	0	0	15	-4.898	525.285	1114.16	1	4
0	0	3	0	0	0	0	1	0	0	18	0	1	0	0	0	77	-4.901	579.453	1106.14	1	4
0	0	0	0	0	0	3	1	1	0	0	0	1	0	0	0	0	-4.906	844.667	913.792	1	4
0	0	1	0	0	0	4	0	2	0	39	1	0	0	0	0	38	-4.899	485.237	1190.58	1	4
0	0	0	0	0	0	10	2	3	0	0	0	0	0	0	0	0	-4.909	965.469	859.242	1	4
1	0	0	1	0	0	3	1	0	0	0	0	2	1	0	1	1	-4.905	729.347	1032.99	1	4
0	0	0	0	0	0	0	1	2	0	2	6	0	0	0	1	4	-4.909	861.833	989.331	1	4
0	0	0	0	0	0	0	0	0	0	42	0	0	0	0	0	2	-4.905	610.215	1179.11	1	4
0	0	0	0	0	0	0	0	0	0	0	0	0	0	0	0	10	-4.906	616.366	1195.47	1	4
0	0	0	0	0	0	6	0	0	0	0	0	1	0	0	0	1	-4.911	802.166	1111.24	1	4
0	0	0	0	0	0	32	1	4	0	49	0	6	6	0	1	74	-4.907	672.522	1147.1	1	4
0	0	0	0	0	0	5	0	0	0	20	0	1	1	0	0	25	-4.911	827.665	1074.24	1	4
0	1	0	0	0	0	0	0	2	0	3	0	1	0	0	0	10	-4.909	646.485	1229.43	1	4
0	0	0	0	0	0	5	2	0	0	0	0	1	0	3	0	2	-4.914	808.095	1174.59	1	4
0	0	0	0	0	0	3	1	0	0	11	0	0	0	0	0	6	-4.79	279.674	-1367.16	1	4
0	0	0	0	0	0	0	0	0	0	1	0	0	0	0	0	19	-4.79	-117.368	-878.086	1	4
0	0	0	0	0	0	0	0	0	0	0	0	0	0	0	0	19	-4.813	-877.943	625.326	1	4
0	0	0	0	0	0	1	0	0	0	1	0	1	6	0	0	1	-4.822	-1158.11	1200.02	1	4
0	0	0	0	0	1	15	14	2	0	1	1	0	0	0	0	1	-4.784	371.153	-1635.59	1	4
0	0	0	0	0	0	0	0	0	0	13	0	0	0	0	0	0	-4.875	220.676	896.663	1	4
0	0	0	0	0	0	13	0	1	0	0	0	0	0	0	0	0	-4.845	745.836	-512.582	1	4
0	0	0	0	0	0	0	0	0	0	6	0	0	0	0	0	3	-4.883	644.461	572.88	1	4
0	0	0	0	0	0	5	2	0	0	0	0	0	0	0	0	0	-4.793	-722.801	-67.989	1	4
0	0	0	0	0	0	17	0	0	0	1	0	0	0	0	0	0	-4.843	629.793	-422.375	1	4
0	0	0	0	0	0	0	1	0	0	0	0	0	0	0	0	9	-4.877	242.878	905.586	1	4
0	2	1	0	0	0	2	0	0	0	0	8	0	0	0	0	0	-4.822	1003.97	-1428.39	1	4
0	0	0	0	0	0	0	0	0	0	9	0	0	0	0	0	0	-4.827	-910.894	1017.15	1	4
0	0	0	0	0	0	0	0	0	0	17	2	0	0	0	0	33	-4.786	-166.996	-930.389	1	4
0	0	0	2	0	0	0	0	0	0	0	0	0	0	0	2	0	-4.877	989.203	3.623	1	4
0	0	0	0	0	10	1	0	0	0	0	0	0	0	0	0	0	-4.823	1215.72	-1652.56	1	4
0	0	0	0	0	0	0	0	0	0	39	0	0	0	0	0	43	-4.827	298.727	-440.851	1	4
0	0	0	0	0	1	0	0	3	0	0	0	0	3	0	0	0	-4.826	-1006.32	1125.94	1	4
0	0	0	0	0	0	0	0	0	0	2	0	0	0	0	0	0	-4.858	-15.879	737.702	1	4
0	0	0	0	0	0	6	4	0	0	0	0	1	0	0	0	1	-4.782	77.947	-1334.56	1	4
0	0	0	0	0	0	0	3	0	0	1	0	0	0	2	0	2	-4.794	-947.449	227.557	1	4
0	0	1	0	0	0	7	0	0	3	6	0	2	0	0	0	1	-4.832	-713.295	914.568	1	4
1	0	0	1	0	0	1	1	0	1	0	0	0	2	0	0	0	-4.896	493.845	1082.27	1	4
0	0	0	0	0	0	0	0	2	0	11	0	0	0	0	0	3	-4.849	97.782	369.908	1	4
0	0	0	0	0	0	0	1	0	0	0	3	0	0	0	0	0	-4.836	-209.21	403.189	1	4
0	0	0	0	0	0	0	1	2	0	5	0	1	0	0	0	1	-4.862	821.152	-186.904	1	4
0	0	0	0	0	0	0	2	2	0	0	0	0	0	0	0	0	-4.89	428.92	1008.07	1	4
0	0	0	0	0	0	0	0	0	0	3	0	0	0	0	0	9	-4.779	94.714	-1417.78	1	4
0	0	0	0	0	0	0	0	0	0	1	0	0	0	0	0	4	-4.834	-38.822	157.024	1	4
0	0	1	0	0	0	0	0	0	0	16	0	4	0	0	0	4	-4.88	547.056	629.266	1	4
0	0	0	0	0	7	9	2	0	3	0	5	0	0	0	0	0	-4.83	135.707	-166.185	1	4
0	0	0	0	0	0	0	0	0	0	0	0	2	0	0	0	0	-4.837	-487.468	780.515	1	4
0	0	0	0	0	0	0	0	0	0	0	0	0	0	0	0	7	-4.784	-502.186	-563.701	1	4
0	0	0	0	0	0	0	0	0	0	0	4	0	0	0	0	0	-4.895	404.067	1182.39	1	4
0	0	0	0	0	0	0	0	0	0	0	2	0	0	0	0	0	-4.811	-58.499	-414.966	1	4
0	0	0	0	0	0	0	0	0	0	3	0	0	0	0	0	1	-4.812	413.758	-972.008	1	4
0	0	0	0	0	0	0	0	0	0	11	1	0	0	0	0	1	-4.818	-245.421	-0.971	1	4
0	0	0	0	0	0	0	0	0	0	5	0	0	0	0	0	0	-4.812	142.682	-633.88	1	4
0	0	0	0	0	0	0	0	0	0	8	0	0	0	0	0	3	-4.876	75.075	1095.58	1	4
0	0	0	0	0	0	0	0	0	0	5	0	0	0	0	0	0	-4.813	-411.913	58.731	1	4
0	0	0	0	0	0	2	3	4	4	9	0	6	0	0	0	3	-4.806	-1065.36	686.227	1	4
0	0	0	0	0	1	8	0	0	1	3	2	0	0	0	0	1	-4.833	114.603	-52.901	1	4
0	0	0	0	0	0	5	0	0	0	0	0	0	0	0	0	0	-4.885	907.493	302.301	1	4
0	0	0	0	0	0	1	0	0	0	0	0	0	0	0	0	13	-4.857	-497.21	1289.27	1	4
0	0	0	0	0	0	1	1	0	0	13	0	0	0	0	0	1	-4.828	80.717	-157.446	1	4
0	0	0	0	0	0	7	4	0	0	0	0	0	0	0	0	0	-4.852	466.58	-4.957	1	4
0	0	0	0	0	0	0	1	4	0	0	0	0	0	0	0	0	-4.894	496.627	1047.74	1	4
0	0	0	0	0	0	0	0	0	0	0	0	0	0	0	0	4	-4.905	941.615	782.537	1	4
0	0	0	0	0	0	0	0	0	0	0	5	0	0	0	0	0	-4.814	-799.406	564.49	1	4
0	0	0	0	0	0	0	0	1	0	0	0	0	2	0	0	0	-4.879	452.988	696.945	1	4
0	0	0	0	0	0	0	0	3	0	0	0	0	0	0	0	0	-4.843	400.261	-151.602	1	4
0	0	0	0	0	0	0	1	2	0	0	0	0	1	0	0	0	-4.836	-239.351	448.821	1	4
0	0	0	0	0	0	0	0	0	0	5	2	0	0	0	0	0	-4.804	-985.316	529.078	1	4
0	0	0	0	0	0	0	0	0	0	3	0	0	0	0	0	3	-4.848	315.465	82.847	1	4
0	0	0	0	0	0	0	0	0	0	0	17	0	0	0	0	0	-4.831	44.092	-32.795	1	4
0	0	0	0	0	0	0	0	0	1	14	0	0	0	0	0	1	-4.836	418.387	-350.598	1	4
0	0	0	0	0	0	0	0	0	0	7	0	0	3	0	0	0	-4.817	-58.174	-263.269	1	4
0	0	0	0	0	0	0	0	0	0	3	0	0	0	0	0	0	-4.753	-679.599	-1150.66	1	4
0	0	0	0	0	0	0	0	0	0	13	0	1	0	0	0	0	-4.777	56.204	-1428.37	1	4
0	0	1	0	0	1	1	0	0	2	0	0	2	0	0	0	0	-4.866	-17.463	934.891	1	4
0	0	0	0	0	0	0	0	0	0	0	4	0	0	0	0	0	-4.838	490.955	-387.627	1	4
0	0	0	0	0	0	0	0	0	0	0	14	0	0	0	0	1	-4.832	-143.762	229.653	1	4
0	0	0	0	0	0	15	6	2	0	3	0	2	0	0	0	1	-4.868	536.907	315.977	1	4
0	0	0	0	0	0	2	0	1	0	0	0	0	0	0	0	0	-4.832	135.072	-99.968	1	4
1	0	0	0	0	2	10	2	0	0	0	0	1	0	0	0	0	-4.874	922.495	-2.316	1	4
0	0	0	0	0	0	1	2	0	0	0	0	0	0	3	0	0	-4.825	-994.08	1075.4	1	4
0	0	0	0	0	0	0	0	0	0	4	0	0	0	0	0	0	-4.861	-359.941	1242.61	1	4
0	0	0	0	0	0	0	2	0	0	0	0	0	0	0	0	0	-4.782	-565.819	-547.789	1	4
0	0	0	0	0	3	3	0	0	0	1	0	0	1	0	0	0	-4.831	1024.86	-1206.42	1	4
0	0	0	0	0	0	0	0	0	0	8	0	0	0	0	0	2	-4.883	631.574	587.753	1	4
0	0	0	0	0	0	0	0	0	0	4	0	0	3	0	0	0	-4.826	-866.852	953.691	1	4
0	0	0	0	0	0	0	2	2	0	0	0	0	0	0	0	0	-4.838	-655.395	1006.25	1	4
0	0	0	0	0	0	8	0	0	2	1	0	0	0	0	0	0	-4.813	-811.41	555.987	1	4
0	0	0	0	0	0	1	0	0	0	19	0	0	1	0	0	5	-4.8	243.192	-1051.4	1	4
0	0	0	0	0	0	0	0	0	0	3	0	0	0	0	0	0	-4.807	-53.811	-514.176	1	4
0	0	0	0	0	0	0	1	2	0	0	0	0	0	0	0	0	-4.856	733.869	-228.193	1	4
0	0	0	0	0	0	1	1	0	0	0	0	1	1	0	0	0	-4.791	-345.307	-580.479	1	4
0	0	0	0	0	1	7	11	4	0	0	2	2	0	0	0	0	-4.83	943.836	-1134.67	1	4
0	0	0	0	0	0	3	0	0	0	0	0	0	0	0	0	0	-4.847	537.213	-216.642	1	4
0	0	1	0	0	0	1	2	0	0	0	15	0	0	0	0	0	-4.835	620.281	-615.901	1	4
0	0	0	0	0	0	10	1	1	0	2	0	0	0	0	0	1	-4.793	284.479	-1294.93	1	4
0	0	0	0	0	0	0	0	0	0	10	0	0	2	0	0	0	-4.84	-444.236	793.392	1	4
0	0	0	0	0	0	0	0	0	0	0	2	0	0	0	0	0	-4.897	643.995	945.153	1	4
0	0	0	0	0	0	0	0	0	0	1	0	0	0	0	0	0	-4.769	-256.959	-1260.98	1	4
0	0	0	0	0	0	0	0	0	0	16	0	0	0	0	0	3	-4.885	412.218	912.779	1	4
0	0	0	0	0	0	0	0	0	0	6	0	0	0	0	0	0	-4.847	-670.595	1240.6	1	4
0	0	0	0	0	0	0	0	0	0	0	3	0	0	0	0	1	-4.795	293.751	-1255.24	1	4
0	0	0	0	0	0	0	0	0	0	8	0	0	0	0	0	0	-4.792	-953.532	183.724	1	4
1	0	0	1	0	0	1	1	1	1	4	0	1	1	0	1	0	-4.824	-13.485	-142.489	1	4
0	0	0	0	0	0	0	0	0	4	0	0	0	0	0	0	0	-4.889	646.251	734.195	1	4
0	0	0	0	0	0	1	0	2	0	0	0	0	0	0	0	0	-4.851	760.851	-378.852	1	4
0	0	0	0	0	0	4	0	0	0	0	0	0	0	0	0	0	-4.831	-834.859	1045.24	1	4
0	0	0	0	0	0	1	0	0	0	0	0	0	0	0	0	0	-4.889	736.327	626.027	1	4
0	0	0	0	0	0	0	0	0	0	1	0	0	0	0	0	0	-4.907	784.068	1033.73	1	4
0	0	0	0	0	0	3	0	1	0	0	0	0	0	0	0	0	-4.905	852.92	875.61	1	4
0	0	0	0	0	0	3	0	0	0	0	0	0	0	0	0	0	-4.787	-604.889	-368.247	1	4
0	0	0	0	0	1	0	0	0	0	0	0	3	0	0	0	0	-4.889	804.299	539.367	1	4
0	0	0	0	0	0	0	0	0	0	1	0	0	0	0	0	0	-4.809	-74.915	-449.365	1	4
0	0	0	0	0	0	0	1	15	1	0	3	0	0	0	0	0	-4.752	-592.699	-1287.43	2	4
0	0	0	0	0	0	3	0	0	0	0	0	0	0	0	0	0	-4.753	-537.554	-1323.73	2	4
0	0	0	0	0	0	0	0	10	0	0	5	0	0	0	0	0	-4.758	-474.657	-1271.93	2	4
0	0	0	0	0	0	0	3	12	0	1	8	0	0	0	0	1	-4.753	-634.558	-1200.57	2	4
0	0	0	0	0	2	0	4	24	0	1	29	0	0	0	0	0	-4.753	-700.082	-1123.67	2	4
0	0	1	0	0	0	0	0	12	5	0	0	0	0	0	0	0	-4.757	-536.201	-1227.44	2	4
0	0	0	0	0	0	1	7	29	1	1	81	0	0	0	0	0	-4.756	-718.1	-1031.75	2	4
0	0	0	0	0	0	0	0	3	0	1	0	0	0	0	0	2	-4.763	-359.512	-1273.56	2	4
0	0	0	0	0	0	0	9	19	2	1	16	0	0	0	0	0	-4.759	-611.47	-1086.1	2	4
0	0	1	0	0	0	1	0	0	0	0	2	0	0	0	0	0	-4.761	-484.173	-1182.26	2	4
0	0	0	0	0	0	0	2	6	0	0	22	0	0	0	0	0	-4.76	-547.133	-1138.26	2	4
0	0	0	0	0	0	0	14	41	0	0	16	0	0	0	0	0	-4.764	-459.053	-1129.13	2	4
0	2	0	0	0	0	0	23	71	3	2	49	0	0	0	0	0	-4.764	-570.86	-1001	2	4
0	1	0	0	0	0	0	0	0	0	2	0	0	1	0	0	0	-4.769	-409.776	-1076.61	2	4
0	0	0	0	0	0	6	0	1	0	0	0	0	0	0	0	0	-4.767	-325.387	-1208.69	2	4
0	0	0	0	0	0	19	0	1	2	0	3	0	0	0	0	0	-4.762	-656.523	-954.403	2	4
0	0	0	0	0	1	0	6	29	0	0	28	0	0	1	0	0	-4.76	-760.726	-879.536	2	4
0	1	0	0	0	0	0	15	38	2	1	21	1	0	0	0	0	-4.768	-468.538	-1029.13	2	4
0	0	0	0	0	0	1	11	30	4	3	51	0	0	0	0	0	-4.765	-652.267	-880.435	2	4
0	15	1	0	0	8	0	5	10	0	0	37	0	1	0	0	0	-4.772	-274.689	-1141.59	2	4
0	0	0	0	0	0	0	0	17	0	0	18	0	0	0	0	0	-4.78	-49.352	-1231.18	2	4
0	1	0	0	1	0	1	9	31	1	0	51	0	0	0	0	0	-4.765	-757.812	-752.225	2	4
0	0	1	0	0	3	1	2	10	0	33	0	0	1	0	0	14	-4.773	-335.083	-1042.16	2	4
0	1	2	0	0	2	1	11	23	1	1	49	0	0	0	1	1	-4.769	-643.697	-780.445	2	4
0	0	0	0	0	0	0	4	8	0	0	0	0	0	0	0	0	-4.778	-189.867	-1102.87	2	4
0	0	0	0	0	0	7	0	0	0	0	0	0	0	0	0	0	-4.78	-124.277	-1120.03	2	4
0	0	0	0	0	0	0	1	1	0	11	0	0	0	0	0	0	-4.778	-151.596	-1144.44	2	4
0	0	0	0	0	0	0	0	11	0	0	1	0	0	0	0	0	-4.782	9.137	-1231.74	2	4
0	0	0	0	0	0	0	4	7	2	0	3	0	0	0	0	0	-4.775	-441.202	-884.768	2	4
0	0	0	0	0	0	1	0	0	2	0	0	3	2	0	0	0	-4.765	-792.869	-695.859	2	4
0	0	0	0	0	0	0	0	6	0	0	30	0	0	0	0	2	-4.769	-756.838	-640.83	2	4
0	0	1	0	0	0	0	2	4	0	40	2	0	0	0	0	38	-4.774	-512.985	-805.649	2	4
0	0	0	0	0	0	1	0	10	0	0	2	0	0	0	0	0	-4.784	-26.681	-1152.8	2	4
0	0	0	0	0	0	0	1	4	0	3	8	0	1	0	0	0	-4.772	-690.34	-660.554	2	4
0	1	3	1	0	0	2	3	1	4	3	1	3	1	0	1	0	-4.779	-267.596	-971.888	2	4
0	0	0	0	0	1	0	2	31	0	0	57	0	0	0	0	0	-4.785	-50.96	-1094.99	2	4
0	0	0	0	0	0	0	0	0	0	0	2	0	0	0	0	0	-4.784	-232.188	-908.296	2	4
0	0	0	0	0	0	0	0	0	0	11	0	0	0	0	0	1	-4.782	-127.953	-1073.51	2	4
0	1	0	0	0	0	1	4	12	0	2	32	0	1	0	0	0	-4.775	-593.059	-683.68	2	4
0	1	0	0	0	0	0	14	23	1	1	11	0	0	0	0	0	-4.776	-534.611	-727.342	2	4
0	0	0	0	0	0	1	1	5	0	0	0	0	0	0	0	0	-4.79	-12.518	-1010.66	2	4
0	0	0	0	0	1	10	1	2	0	3	4	0	0	0	0	0	-4.772	-800.452	-519.226	2	4
0	0	0	0	0	0	1	0	46	0	0	64	0	0	0	0	0	-4.789	96.991	-1180.25	2	4
0	3	0	0	0	2	0	0	1	0	1	9	0	0	0	0	0	-4.782	-305.883	-864.204	2	4
0	7	1	0	0	0	0	0	1	0	0	0	0	0	0	0	0	-4.777	-423.486	-838.368	2	4
0	4	1	0	0	1	1	13	21	0	0	30	0	0	0	0	2	-4.781	-435.609	-739.822	2	4
0	1	0	0	0	0	3	0	0	3	1	1	3	3	0	0	0	-4.775	-690.271	-567.107	2	4
0	5	0	0	0	1	0	0	1	0	0	0	0	0	0	0	0	-4.775	-733.212	-511.739	2	4
0	0	1	0	0	0	1	0	12	1	0	12	0	0	0	0	0	-4.789	57.421	-1110.2	2	4
1	0	1	0	0	0	3	2	0	1	0	0	1	1	0	0	0	-4.78	-397.156	-802.776	2	4
0	2	0	0	0	1	0	3	13	1	2	39	0	0	0	0	0	-4.789	-73.174	-961.97	2	4
0	0	1	0	0	0	0	1	2	0	0	0	0	0	0	0	0	-4.784	-176.917	-953.805	2	4
0	1	3	0	0	0	0	3	4	0	24	4	2	0	0	0	31	-4.782	-356.695	-790.344	2	4
0	0	0	0	0	1	0	0	14	0	0	63	0	0	0	0	0	-4.794	215.036	-1179.19	2	4
0	0	2	0	0	0	11	0	4	1	7	2	1	0	0	0	4	-4.78	-565.027	-608.155	2	4
4	1	2	5	0	0	4	13	28	5	4	77	7	2	1	3	1	-4.78	-492.168	-681.564	2	4
0	0	0	0	0	1	0	1	3	0	0	2	0	0	0	0	0	-4.787	-273.458	-781.482	2	4
0	0	0	0	0	0	0	2	2	0	0	7	3	0	0	0	0	-4.787	-201.593	-845.007	2	4
0	1	0	0	0	0	0	3	16	0	0	24	0	0	0	0	1	-4.785	-379.656	-702.828	2	4
0	0	0	0	0	0	6	0	0	0	0	0	0	0	0	0	0	-4.778	-739.913	-440.333	2	4
0	0	1	0	0	0	9	0	0	3	2	2	2	0	0	0	0	-4.78	-626.075	-524.217	2	4
0	0	0	0	0	0	0	0	7	0	0	19	0	0	0	0	0	-4.796	127.155	-1036.1	2	4
0	0	0	0	0	0	0	0	1	0	0	14	0	0	0	0	0	-4.798	300.363	-1188.67	2	4
0	0	2	0	0	1	0	1	6	0	54	1	0	0	0	0	1	-4.787	-226.677	-816.62	2	4
0	0	0	0	0	0	0	0	2	0	2	3	0	17	0	0	1	-4.786	-309.582	-742.636	2	4
0	0	0	0	0	0	0	0	0	0	9	0	0	0	0	0	3	-4.784	-447.547	-624.737	2	4
0	0	0	0	0	0	1	0	0	1	1	4	0	0	0	0	0	-4.777	-830.541	-349.858	2	4
0	0	2	0	0	0	0	0	1	0	4	0	0	0	0	0	22	-4.79	-179.627	-805.03	2	4
0	1	0	0	0	0	0	3	9	0	0	6	0	0	0	0	0	-4.793	-48.207	-883.506	2	4
0	0	0	0	0	1	16	0	6	0	1	10	0	0	0	0	0	-4.782	-725.689	-349.375	2	4
0	1	2	0	0	0	0	0	3	0	0	6	0	0	0	0	0	-4.795	33.402	-938.288	2	4
0	1	0	0	0	1	1	0	2	0	4	0	0	0	0	0	5	-4.795	-88.622	-796.924	2	4
2	3	0	2	0	0	1	15	34	2	2	57	2	0	0	1	1	-4.787	-445.371	-564.396	2	4
1	2	6	0	0	0	0	0	0	0	2	0	0	0	0	0	1	-4.789	-300.635	-676.124	2	4
0	1	0	0	0	0	0	0	2	0	0	6	0	0	0	0	0	-4.789	-343.97	-628.008	2	4
0	0	0	0	0	0	0	0	0	0	6	0	0	0	0	0	0	-4.784	-684.166	-356.466	2	4
0	0	0	0	0	0	0	0	7	0	0	28	0	0	0	0	0	-4.803	401.88	-1168.59	2	4
0	0	0	0	0	0	0	0	36	0	2	82	0	0	0	0	0	-4.801	242.582	-1043.53	2	4
0	0	0	0	0	0	0	0	17	0	0	56	0	0	2	0	0	-4.804	340.065	-1083.17	2	4
0	0	0	1	0	0	4	0	0	1	0	0	1	1	0	0	0	-4.786	-574.694	-430.76	2	4
0	2	0	0	0	2	7	0	0	0	0	0	0	0	0	0	0	-4.795	-131.878	-732.632	2	4
0	0	0	0	0	0	10	12	11	0	1	35	0	0	0	0	0	-4.796	-40.939	-820.635	2	4
1	3	6	0	0	0	0	0	7	0	91	0	0	3	0	0	59	-4.788	-529.071	-433.167	2	4
0	0	0	0	0	0	0	0	24	0	0	28	0	0	0	0	0	-4.802	200.436	-965.392	2	4
0	0	0	0	0	2	0	1	13	1	0	29	0	0	0	0	1	-4.799	21.752	-822.381	2	4
0	0	0	0	0	0	13	0	3	0	1	1	1	0	1	0	0	-4.782	-797.741	-274.528	2	4
0	8	0	0	0	0	1	0	0	0	4	1	0	0	0	0	0	-4.79	-456.281	-479.339	2	4
0	0	0	0	0	0	0	0	5	0	1	0	0	0	0	0	0	-4.805	305.097	-1014.91	2	4
0	0	0	0	0	0	1	0	31	0	0	101	0	0	0	0	0	-4.809	485.909	-1119.27	2	4
0	0	0	0	0	1	0	2	5	0	0	5	0	2	0	0	0	-4.796	-218.592	-608.051	2	4
0	0	0	0	0	1	0	0	24	1	0	52	0	0	1	0	0	-4.801	130.84	-902.674	2	4
0	0	2	0	0	1	0	2	4	0	30	1	0	0	0	0	19	-4.798	-110.14	-698.299	2	4
2	1	0	2	0	1	1	8	20	1	0	25	2	0	0	1	1	-4.792	-346.051	-544.349	2	4
0	0	1	0	0	0	0	7	26	0	0	36	0	1	0	0	1	-4.796	-168.988	-669.061	2	4
0	0	0	0	0	1	11	5	0	0	0	10	0	0	0	0	0	-4.8	2.132	-771.175	2	4
0	1	1	0	0	1	1	0	1	0	16	4	0	0	0	0	0	-4.799	-70.546	-697.18	2	4
0	0	0	0	0	0	3	0	1	0	1	0	0	0	0	0	0	-4.786	-831.325	-115.63	2	4
0	0	0	0	0	0	18	2	0	0	1	20	0	0	0	0	0	-4.784	-911.82	-70.146	2	4
0	0	0	0	0	1	0	1	20	2	0	79	0	0	0	0	0	-4.815	601.93	-1124.42	2	4
0	0	0	0	0	0	16	0	0	0	0	10	0	2	0	0	0	-4.801	-21.612	-715.721	2	4
0	3	0	0	0	0	14	0	2	0	3	5	0	0	0	0	2	-4.791	-577.306	-310.566	2	4
0	0	0	0	0	1	0	0	15	0	0	21	0	0	0	0	0	-4.806	183.806	-844.242	2	4
1	5	1	1	0	0	0	4	10	0	4	48	0	0	0	0	1	-4.796	-334.551	-459.541	2	4
0	0	1	0	0	0	0	0	0	1	10	2	1	0	0	0	7	-4.799	-263.418	-476.341	2	4
0	0	0	0	0	0	1	1	11	3	0	9	0	0	0	0	1	-4.805	150.867	-816.912	2	4
0	0	1	0	0	0	0	0	4	3	1	5	5	0	0	0	1	-4.795	-420.776	-389.189	2	4
0	0	0	0	0	0	0	0	0	0	4	0	0	0	0	0	0	-4.803	31.981	-730.934	2	4
0	0	0	0	0	0	0	0	33	1	2	55	1	0	0	0	0	-4.809	262.939	-866.746	2	4
0	0	0	0	0	1	1	0	0	0	2	10	0	0	0	0	0	-4.789	-696.137	-217.761	2	4
2	1	2	2	0	0	2	8	14	1	1	50	0	0	0	0	0	-4.801	-106.569	-621.613	2	4
0	0	0	0	0	1	2	0	0	0	0	0	0	0	0	0	0	-4.805	87.441	-755.144	2	4
0	0	1	0	0	1	0	0	0	0	27	0	0	0	0	0	16	-4.795	-455.057	-341.048	2	4
0	0	0	0	0	0	2	2	9	0	1	53	0	0	0	0	0	-4.814	479.022	-998.049	2	4
0	0	0	0	0	0	1	7	30	1	1	64	0	0	0	0	0	-4.812	369.068	-908.307	2	4
0	0	3	0	0	0	0	1	17	0	0	49	0	0	0	0	0	-4.807	125.795	-742.427	2	4
0	0	0	0	0	0	8	0	0	0	2	0	0	1	0	0	0	-4.791	-733.984	-121.232	2	4
0	0	1	0	0	0	0	0	8	0	0	32	0	0	0	0	0	-4.82	709.803	-1113.09	2	4
1	0	2	1	0	0	0	0	8	0	1	10	0	0	0	0	0	-4.802	-149.171	-529.023	2	4
0	0	0	0	0	0	1	2	2	0	23	0	0	0	0	0	30	-4.792	-671.956	-156.61	2	4
0	0	0	0	0	2	0	0	46	1	0	101	0	0	0	0	0	-4.81	236.904	-791.822	2	4
0	0	0	0	0	0	7	5	18	1	0	58	0	1	0	0	0	-4.816	458.864	-920.224	2	4
0	0	1	0	0	0	1	0	8	0	74	0	1	7	0	1	82	-4.801	-305.255	-381.132	2	4
0	0	0	0	0	1	5	11	33	0	0	99	0	0	0	0	0	-4.817	565.054	-1017.59	2	4
0	1	0	0	0	0	0	0	1	0	19	2	0	0	0	0	16	-4.797	-529.549	-206.964	2	4
0	0	0	0	0	0	0	0	0	0	7	0	0	0	0	0	1	-4.799	-360.559	-358.969	2	4
0	10	10	0	0	0	0	1	3	0	0	0	5	0	0	0	0	-4.807	-67.977	-510.536	2	4
0	0	0	0	0	0	0	0	0	2	19	2	0	0	0	0	5	-4.803	-233.21	-396.927	2	4
1	0	0	0	0	0	0	0	2	0	24	2	0	0	0	0	30	-4.807	-28.454	-542.235	2	4
0	0	0	0	0	0	0	7	29	0	0	77	0	0	0	0	0	-4.821	663.589	-1028.19	2	4
0	0	1	0	0	1	1	0	4	0	0	12	0	0	0	0	1	-4.812	172.103	-674.712	2	4
0	0	0	0	0	0	33	1	3	0	1	6	1	0	0	0	0	-4.791	-822.939	1.132	2	4
0	19	22	0	0	0	0	0	1	0	4	3	0	1	0	0	1	-4.8	-420.68	-246.211	2	4
0	0	0	0	0	0	0	0	0	0	2	1	0	0	0	0	1	-4.817	206.78	-592.527	2	4
0	0	0	0	0	0	5	2	0	0	0	5	0	0	0	0	0	-4.808	-38.126	-510.058	2	4
0	0	0	0	0	3	0	1	2	0	0	3	0	0	1	0	0	-4.791	-915.721	98.177	2	4
0	0	0	0	0	0	2	3	27	2	1	63	1	0	1	0	0	-4.815	327.513	-775.799	2	4
0	0	0	0	0	0	1	0	0	0	0	5	0	0	0	0	0	-4.797	-597.32	-116.524	2	4
0	0	0	0	0	0	1	9	20	3	1	72	1	0	0	0	0	-4.818	403.439	-803.958	2	4
0	0	0	0	0	0	0	0	8	0	0	20	0	0	1	0	0	-4.815	252.445	-687.557	2	4
0	1	0	0	0	2	18	0	0	0	2	2	0	2	0	0	0	-4.796	-779.987	69.763	2	4
0	0	0	0	0	2	4	2	2	0	1	0	0	0	0	0	0	-4.794	-713.209	-51.653	2	4
0	0	0	0	0	0	0	0	0	0	0	0	0	7	0	0	0	-4.809	-102.723	-405.7	2	4
0	0	0	0	0	0	8	0	0	2	0	0	1	0	0	0	0	-4.792	-958.944	199.422	2	4
0	0	0	0	0	0	0	0	0	0	0	0	0	19	0	0	3	-4.802	-390.687	-249.8	2	4
0	0	0	0	0	0	5	18	37	7	2	104	1	1	0	0	0	-4.823	499.059	-790.225	2	4
0	3	0	0	0	0	1	0	0	0	0	2	0	0	0	0	0	-4.812	56.201	-524.537	2	4
0	0	0	0	0	0	0	0	7	0	26	0	0	0	0	0	24	-4.81	-68.81	-421.449	2	4
0	2	0	0	0	0	0	0	1	2	51	10	0	1	1	0	44	-4.806	-327.319	-216.04	2	4
0	0	0	0	0	0	1	1	0	0	0	9	0	0	0	0	0	-4.795	-887.547	173.876	2	4
0	1	0	0	0	2	0	0	2	0	34	1	1	2	0	0	30	-4.804	-405.582	-172.417	2	4
0	0	0	0	0	0	0	2	33	0	0	85	0	0	0	0	0	-4.828	819.921	-1034.11	2	4
0	29	1	0	0	0	0	0	6	0	1	1	0	12	1	0	2	-4.808	-260.785	-258.82	2	4
0	0	0	0	0	0	1	0	2	0	34	0	0	0	0	0	37	-4.804	-456.17	-118.044	2	4
0	0	1	0	0	1	1	2	6	0	0	13	0	0	0	0	0	-4.826	670.427	-910.572	2	4
0	0	0	0	0	0	22	1	3	0	0	0	0	0	0	0	0	-4.802	-560.673	-39.224	2	4
0	0	0	0	0	0	2	0	4	0	0	2	0	0	0	0	0	-4.817	157.637	-532.596	2	4
0	7	0	0	0	0	5	0	0	0	0	4	0	0	0	0	1	-4.812	8.955	-461.098	2	4
0	0	0	0	0	0	0	1	6	1	0	24	1	0	1	0	0	-4.82	303.417	-624.022	2	4
0	0	0	0	0	10	3	0	0	0	0	0	0	0	0	0	0	-4.818	302.305	-667.096	2	4
0	0	0	0	0	1	12	10	32	2	0	121	0	0	0	1	0	-4.824	582.767	-853.251	2	4
0	14	19	0	0	0	0	0	0	0	3	0	0	1	0	0	0	-4.812	-109.306	-326.652	2	4
0	0	0	0	0	1	13	0	0	0	0	0	0	0	0	0	0	-4.804	-617.347	82.612	2	4
0	0	0	0	0	0	0	0	0	0	6	16	0	0	0	1	6	-4.805	-470.498	-72.865	2	4
0	0	0	0	0	0	0	0	2	0	14	0	0	0	0	0	25	-4.809	-320.889	-150.547	2	4
0	0	0	0	0	1	1	5	5	0	0	0	0	0	0	0	0	-4.803	-588.303	33.383	2	4
0	1	26	0	0	0	2	0	2	0	0	5	0	0	0	0	2	-4.81	-272.565	-185.717	2	4
0	0	0	0	0	2	0	0	8	0	0	28	0	0	0	0	0	-4.833	944.569	-1057.05	2	4
0	0	0	0	0	0	2	0	0	0	2	25	0	0	0	0	0	-4.795	-944.316	246.617	2	4
0	0	0	0	0	0	1	7	20	0	0	45	0	0	0	0	0	-4.831	772.57	-911.03	2	4
0	1	0	0	0	0	0	0	4	0	0	19	0	0	0	0	1	-4.816	-42.987	-309.758	2	4
0	0	0	0	0	0	0	3	22	0	0	29	1	0	0	0	1	-4.833	859.73	-957.94	2	4
0	6	0	0	0	0	0	0	0	0	4	0	0	0	0	0	0	-4.8	-808.297	222.214	2	4
0	0	0	0	0	1	0	0	16	0	0	56	0	0	0	0	0	-4.838	1036.28	-1047.79	2	4
0	0	0	0	0	0	0	0	2	0	0	0	0	11	0	0	0	-4.814	-78.886	-324.784	2	4
0	0	0	0	0	4	3	3	2	0	2	1	0	1	0	0	0	-4.8	-919.601	341.758	2	4
0	1	0	0	0	0	3	0	8	0	2	0	0	0	0	0	0	-4.817	13.692	-355.532	2	4
0	4	1	0	0	10	0	0	3	0	15	11	0	3	0	0	12	-4.814	-123.725	-258.938	2	4
0	1	0	0	0	0	4	11	35	3	0	75	1	0	0	0	0	-4.823	453.745	-716.547	2	4
0	0	0	0	0	0	1	0	0	1	1	0	0	0	0	0	0	-4.822	288.239	-548.246	2	4
0	0	0	0	0	0	0	0	5	0	0	0	0	0	0	0	0	-4.814	-154.461	-212.563	2	4
0	0	0	0	0	0	10	0	0	0	0	0	0	0	0	0	0	-4.804	-701.493	180.127	2	4
0	0	0	0	0	0	0	0	0	1	0	18	0	0	0	0	0	-4.803	-712.486	180.574	2	4
0	0	0	0	0	0	0	0	0	0	0	0	1	3	0	0	13	-4.814	-254.961	-113.451	2	4
0	2	0	0	0	0	0	0	2	0	0	0	0	0	0	0	0	-4.822	231.768	-497.771	2	4
0	3	1	0	0	0	6	5	0	0	1	26	0	1	0	1	0	-4.82	20.485	-289.978	2	4
0	0	1	0	0	0	0	0	4	0	0	12	0	0	0	0	0	-4.832	730.745	-839.451	2	4
0	0	0	0	0	0	1	3	11	0	0	36	0	0	0	0	0	-4.835	827.869	-877.19	2	4
4	0	0	3	0	0	7	16	16	6	0	64	6	5	0	2	0	-4.829	602.704	-754.463	2	4
0	0	0	0	0	0	0	13	21	0	0	54	1	0	0	0	1	-4.828	510.969	-661.442	2	4
0	0	0	0	0	4	11	0	3	0	2	3	0	0	0	0	0	-4.826	398.402	-587.199	2	4
0	0	0	0	0	0	1	0	0	0	29	0	0	0	0	0	27	-4.812	-322.914	-72.954	2	4
0	0	3	0	0	0	11	2	2	0	0	0	0	0	0	0	0	-4.808	-638.471	197.474	2	4
0	0	0	0	0	0	0	0	4	0	0	0	0	0	0	0	0	-4.822	176.495	-422.851	2	4
0	0	0	0	0	0	16	0	1	0	4	1	0	0	0	0	0	-4.81	-525.016	127.986	2	4
0	0	0	0	0	2	3	0	0	0	1	4	0	0	0	0	0	-4.832	678.5	-763.418	2	4
0	7	1	0	0	1	1	0	0	0	0	1	0	0	0	0	0	-4.808	-743.517	331.401	2	4
0	1	1	0	0	0	0	0	0	0	23	0	0	0	0	0	25	-4.818	-111.676	-167.67	2	4
0	0	0	0	0	0	0	0	3	0	0	0	2	8	0	0	0	-4.819	-179.888	-63.378	2	4
0	0	1	0	0	0	1	1	1	0	15	0	0	0	0	0	13	-4.814	-369.209	41.087	2	4
0	0	0	0	0	0	0	1	30	0	0	60	0	0	0	0	0	-4.841	979.291	-913.61	2	4
0	0	0	0	0	2	18	0	1	3	0	5	1	0	0	0	0	-4.828	372.158	-496.222	2	4
0	0	0	0	0	0	2	1	12	1	1	17	0	0	0	0	0	-4.836	763.182	-759.222	2	4
1	4	1	0	0	0	12	1	1	0	0	4	0	0	0	0	0	-4.809	-668.759	274.131	2	4
0	0	0	0	0	3	6	0	1	0	1	7	0	0	0	1	0	-4.803	-968.658	486.903	2	4
0	1	0	0	0	0	29	1	3	0	2	7	0	1	0	0	1	-4.813	-441.023	96.32	2	4
0	0	0	0	0	0	0	0	1	0	16	0	0	2	0	0	11	-4.82	-127.76	-100.142	2	4
0	1	0	0	0	1	16	1	0	2	1	6	1	0	0	0	0	-4.805	-890.105	441.8	2	4
0	0	0	0	0	0	3	0	0	0	2	0	0	0	0	0	0	-4.818	-354.072	113.23	2	4
0	0	1	0	0	0	0	4	9	0	1	39	0	0	0	0	0	-4.835	642.666	-646.26	2	4
0	0	0	0	0	5	1	0	2	0	2	4	0	0	0	0	2	-4.825	98.036	-250.108	2	4
0	11	0	0	0	0	0	0	1	0	0	0	0	0	0	0	0	-4.816	-412.272	144.56	2	4
0	0	0	0	0	1	12	0	0	1	0	21	0	0	0	0	0	-4.828	313.202	-427.055	2	4
0	0	0	0	0	1	5	0	1	0	0	1	0	0	0	0	0	-4.833	436.737	-445.922	2	4
0	0	0	0	0	0	0	0	6	0	0	14	0	0	0	0	0	-4.844	1067.36	-942.719	2	4
0	0	0	0	0	0	21	0	0	1	1	1	2	1	0	1	1	-4.838	717.844	-674.155	2	4
0	0	0	0	0	0	0	0	2	0	1	0	0	0	0	0	0	-4.827	-18.627	-65.248	2	4
0	0	0	0	0	0	0	0	0	0	0	1	0	6	0	0	0	-4.821	-265.63	102.341	2	4
0	5	0	0	0	0	0	0	4	0	1	1	0	0	0	0	0	-4.83	459.36	-555.066	2	4
0	1	0	0	0	0	4	0	0	1	2	19	1	0	0	1	0	-4.838	579.74	-509.769	2	4
0	0	0	0	0	0	1	0	12	0	57	0	0	5	0	0	28	-4.823	-162.196	5.51	2	4
0	0	0	0	0	0	1	0	0	0	2	21	0	0	0	0	1	-4.816	-555.991	302.235	2	4
0	1	0	0	0	0	12	0	0	0	2	4	1	0	0	0	0	-4.814	-673.944	405.893	2	4
0	0	0	0	0	1	5	1	0	0	0	0	0	0	0	0	0	-4.843	940.195	-805.583	2	4
2	0	1	2	0	0	5	8	24	0	0	85	0	0	0	2	0	-4.842	874.337	-746.999	2	4
0	0	0	0	0	0	1	0	1	0	3	0	0	0	0	0	0	-4.833	354.815	-343.884	2	4
0	1	1	0	0	0	10	0	0	0	0	0	0	0	0	0	0	-4.817	-457.469	216.476	2	4
0	1	0	0	0	13	11	0	0	0	0	0	0	0	0	0	0	-4.837	520.561	-460.853	2	4
0	0	0	0	0	6	9	0	2	0	0	3	0	0	0	0	0	-4.807	-1031.21	651.519	2	4
0	0	0	0	0	11	4	0	0	0	0	1	0	0	0	0	0	-4.835	343.879	-296.68	2	4
0	0	1	0	0	0	6	0	0	0	0	2	0	0	0	0	0	-4.816	-572.086	332.829	2	4
0	0	1	0	0	1	10	6	17	0	0	79	0	0	0	0	0	-4.848	1007.65	-771.475	2	4
0	0	0	0	0	0	16	0	0	0	0	9	0	0	0	0	0	-4.847	1051.46	-835.989	2	4
0	1	3	0	0	0	31	4	1	2	0	35	3	0	0	0	0	-4.814	-719.293	470.49	2	4
0	1	0	0	0	0	0	1	5	0	0	2	0	0	0	0	0	-4.843	606.462	-409.828	2	4
0	0	0	0	0	0	13	0	0	0	0	24	0	0	0	0	0	-4.826	-122.599	36.926	2	4
0	0	0	0	0	0	0	0	0	0	0	7	0	0	0	0	0	-4.844	817.852	-632.218	2	4
0	0	0	0	0	0	0	0	0	0	0	0	0	0	8	0	0	-4.831	151.507	-147.219	2	4
0	0	0	0	0	2	3	0	2	0	4	8	0	0	1	0	0	-4.833	277.275	-262.361	2	4
1	1	0	0	0	0	12	1	3	0	1	0	0	0	0	0	0	-4.821	-365.204	221.616	2	4
0	0	0	0	0	0	5	0	1	0	0	2	0	0	0	0	0	-4.827	-94.077	48.311	2	4
0	0	0	0	0	0	22	0	0	1	0	21	0	0	0	0	0	-4.829	-36.18	8.509	2	4
0	0	0	0	0	0	2	0	0	0	18	0	0	0	0	0	37	-4.826	-145.637	61.999	2	4
0	1	0	0	0	0	12	0	2	0	0	2	0	0	0	0	0	-4.82	-528.489	371.369	2	4
0	0	0	0	0	0	11	6	2	0	1	18	0	0	0	0	0	-4.811	-924.199	633.755	2	4
0	0	0	0	0	0	0	0	0	0	5	0	0	0	0	0	0	-4.823	-382.062	280.048	2	4
0	0	0	0	0	0	9	0	2	0	0	0	0	0	0	0	0	-4.846	874.243	-651.463	2	4
0	0	0	0	0	0	8	0	0	0	2	3	0	2	0	0	1	-4.828	-147.549	119.457	2	4
0	0	0	0	0	0	0	0	3	0	0	0	0	0	0	0	0	-4.809	-888.926	548.788	2	4
0	0	0	0	0	1	0	0	0	4	33	0	0	1	0	1	24	-4.825	-316.92	257.653	2	4
0	0	0	0	0	0	0	1	2	0	0	0	0	0	0	1	0	-4.854	1124.82	-752.371	2	4
0	0	1	0	0	0	9	0	0	0	1	4	1	0	0	0	1	-4.823	-443.926	356.68	2	4
0	1	1	0	0	0	0	0	0	0	0	0	0	19	0	0	0	-4.826	-224.89	176.85	2	4
0	27	0	0	0	0	0	1	4	0	0	0	0	3	0	0	0	-4.825	-241.512	163.823	2	4
0	0	0	0	0	0	1	0	0	0	3	8	0	0	0	0	0	-4.833	13.876	58.271	2	4
0	0	0	0	0	6	3	0	0	0	4	2	0	1	0	0	0	-4.811	-1051.68	795.723	2	4
0	0	0	0	0	0	13	0	0	0	0	1	4	1	1	0	0	-4.837	204.438	-79.948	2	4
0	1	0	0	0	0	4	0	0	0	0	4	0	0	0	0	0	-4.852	1018.05	-677.158	2	4
0	1	0	0	0	0	2	0	0	0	0	7	0	0	0	0	0	-4.819	-808.69	686.386	2	4
0	0	0	0	0	0	10	0	1	0	0	0	0	0	0	0	0	-4.815	-1006.9	831.835	2	4
0	0	1	0	0	0	8	0	1	0	0	1	0	0	0	0	1	-4.842	471.096	-275.265	2	4
0	2	2	0	0	0	48	1	3	0	0	24	0	0	0	0	1	-4.828	-210.84	210.301	2	4
0	2	1	0	0	1	9	0	1	0	0	0	0	0	0	0	0	-4.817	-851.928	709.277	2	4
0	0	0	0	0	2	10	0	8	0	0	0	0	2	0	0	0	-4.836	167.106	-36.776	2	4
0	15	0	0	0	0	0	0	0	0	0	0	0	0	0	0	1	-4.827	-332.266	334.973	2	4
0	0	0	0	0	0	18	0	4	0	1	8	1	0	0	0	0	-4.839	292.45	-113.146	2	4
0	1	0	0	0	0	8	0	0	0	0	0	0	0	0	0	0	-4.821	-619.566	511.833	2	4
0	1	0	0	0	1	3	0	3	0	0	6	0	0	0	0	0	-4.817	-882.832	746.043	2	4
0	0	1	0	0	0	5	0	3	0	2	5	0	0	0	0	0	-4.816	-943.98	778.382	2	4
0	1	0	0	0	0	2	0	1	0	34	0	0	0	0	0	19	-4.833	-43.716	137.486	2	4
0	0	0	0	0	0	1	0	0	0	0	4	0	0	0	0	0	-4.848	702.53	-401.58	2	4
0	0	0	0	0	22	18	0	7	0	0	6	0	0	0	0	0	-4.844	463.565	-213.686	2	4
0	2	0	0	0	0	1	2	5	0	17	0	0	0	0	0	0	-4.831	-183.787	254.42	2	4
0	1	0	0	0	0	0	0	1	0	1	12	0	0	0	1	0	-4.852	835.876	-458.673	2	4
0	0	0	0	0	0	0	0	0	0	0	0	1	15	0	0	0	-4.832	-207.609	293.123	2	4
0	4	0	0	0	1	1	1	0	0	0	0	0	0	0	0	1	-4.848	542.299	-185.809	2	4
3	7	2	0	0	0	16	0	2	0	2	1	1	0	0	1	0	-4.827	-451.2	457.88	2	4
0	3	1	0	0	0	0	0	0	0	8	1	0	3	0	0	0	-4.835	-77.448	210.532	2	4
0	0	0	0	0	12	15	0	1	0	0	2	0	0	0	0	0	-4.856	1037.52	-597.07	2	4
0	2	3	0	0	0	25	0	0	0	0	3	0	0	0	0	2	-4.83	-265.396	332.803	2	4
0	21	10	0	0	0	0	0	3	0	0	3	0	1	0	0	0	-4.831	-217.762	292.807	2	4
0	0	0	0	0	0	9	0	4	0	1	0	0	0	1	0	1	-4.845	434.784	-131.415	2	4
0	1	0	0	0	3	4	0	1	0	0	1	1	0	0	0	2	-4.825	-594.466	584.612	2	4
0	6	0	0	0	0	0	0	8	6	58	23	0	0	0	4	42	-4.835	-129.934	291.425	2	4
0	0	0	0	0	0	4	0	1	0	0	1	0	0	0	0	0	-4.852	897.559	-517.497	2	4
0	0	0	0	0	0	1	0	0	1	32	1	0	0	0	2	37	-4.831	-312.933	410.532	2	4
0	4	0	0	0	0	3	3	7	0	14	1	1	0	0	0	0	-4.834	-212.486	351.025	2	4
0	0	0	0	0	0	7	0	2	0	3	1	0	0	0	0	0	-4.838	32.154	169.93	2	4
0	0	0	0	0	6	7	0	0	0	0	0	0	0	0	0	0	-4.856	945.772	-488.312	2	4
0	0	0	0	0	0	7	0	0	0	0	2	0	0	0	0	0	-4.837	-34.606	229.344	2	4
0	2	2	0	0	1	30	1	6	1	0	3	3	0	0	0	1	-4.83	-432.64	520.829	2	4
0	0	0	0	0	0	0	0	0	0	0	8	0	0	0	0	0	-4.853	753.472	-322.394	2	4
0	0	0	0	0	1	11	1	1	0	1	1	0	1	0	0	0	-4.827	-645.704	702.228	2	4
0	0	0	0	0	18	15	0	0	0	0	1	2	0	0	0	0	-4.853	694.523	-250.177	2	4
0	0	0	0	0	0	5	0	0	0	1	1	0	1	0	0	0	-4.841	-87.343	391.038	2	4
0	0	0	0	0	0	12	0	0	0	0	1	0	0	0	0	0	-4.833	-362.506	505.97	2	4
0	0	0	0	0	3	5	0	0	0	1	4	0	0	0	0	1	-4.823	-819.252	819.439	2	4
0	0	0	0	0	0	0	0	0	5	30	1	0	0	0	0	0	-4.833	-277.782	413.721	2	4
0	1	0	0	0	1	8	0	1	0	0	8	0	1	0	0	0	-4.823	-864.489	865.512	2	4
0	0	0	0	0	0	0	0	0	0	4	0	0	0	0	0	3	-4.839	-15.577	258.481	2	4
0	2	0	0	0	0	0	0	0	0	1	0	0	0	0	0	0	-4.825	-732.657	756.234	2	4
0	0	0	0	0	0	24	0	2	0	3	8	0	1	0	0	0	-4.844	205.162	117.306	2	4
0	0	1	0	0	1	11	1	1	0	0	4	0	0	0	0	0	-4.831	-481.738	610.54	2	4
0	0	0	0	0	0	1	2	7	0	0	4	0	1	0	0	3	-4.859	888.459	-336.866	2	4
0	0	0	0	0	0	4	0	0	0	0	1	0	0	0	0	0	-4.827	-849.347	952.674	2	4
0	0	0	1	0	0	2	1	1	0	0	0	3	3	0	1	0	-4.85	471.262	-56.558	2	4
0	1	0	0	0	1	0	0	3	0	11	10	0	0	0	0	0	-4.839	-187.609	445.376	2	4
0	3	0	0	0	10	17	1	2	0	0	1	2	0	0	0	0	-4.856	765.751	-258.094	2	4
0	0	0	0	0	0	7	1	0	1	0	8	0	0	0	0	0	-4.849	307.009	103.863	2	4
0	0	0	0	0	0	0	0	5	0	0	0	0	0	0	0	0	-4.843	47.219	276.628	2	4
0	0	0	0	0	0	0	0	0	0	0	0	4	0	0	0	0	-4.838	-253.686	503.592	2	4
0	0	0	0	0	0	14	0	1	1	1	2	2	0	1	0	0	-4.848	145.727	277.544	2	4
0	0	0	0	0	0	14	0	3	0	0	18	0	0	0	0	0	-4.822	-1045.66	1058.61	2	4
0	1	0	0	0	0	10	0	0	0	1	2	0	0	0	0	3	-4.835	-570.839	809.413	2	4
0	0	2	0	0	4	5	0	2	0	2	1	0	0	0	0	1	-4.83	-639.565	776.812	2	4
0	0	0	0	0	0	0	0	0	0	3	0	0	0	0	1	3	-4.838	-223.501	476.361	2	4
0	0	0	0	0	0	2	0	0	0	0	0	0	0	0	0	0	-4.841	-38.853	334.196	2	4
1	2	0	0	0	0	3	0	0	0	2	5	0	0	0	0	0	-4.845	-11.644	387.879	2	4
0	0	2	0	0	0	0	0	0	0	0	11	0	0	0	0	0	-4.83	-591.898	726.264	2	4
0	0	0	0	0	1	13	0	0	0	0	0	0	0	0	0	0	-4.837	-351.214	594.513	2	4
0	1	0	0	0	0	0	0	0	0	29	0	0	0	1	0	42	-4.841	-147.123	458.685	2	4
0	0	2	0	0	5	6	0	1	0	0	1	0	0	0	0	0	-4.863	983.627	-342.366	2	4
0	0	0	0	0	0	11	0	0	0	0	0	0	0	0	0	0	-4.856	517.978	35.046	2	4
0	0	0	0	0	3	12	0	2	0	0	3	0	4	0	0	2	-4.83	-758.764	915.617	2	4
0	14	1	0	0	0	22	1	3	1	1	3	0	0	0	0	1	-4.839	-297.042	590.756	2	4
0	0	0	0	0	0	13	0	1	0	0	1	0	0	0	0	0	-4.849	213.23	226.705	2	4
0	0	0	0	0	0	0	0	0	0	0	5	0	0	0	0	0	-4.853	453.811	52.054	2	4
0	0	0	0	0	2	21	1	1	0	0	1	0	0	0	0	0	-4.851	406.117	41.505	2	4
0	0	0	0	0	0	0	0	0	0	6	0	0	0	0	0	0	-4.848	79.794	363.666	2	4
0	0	1	0	0	9	0	0	2	0	0	0	0	0	0	0	0	-4.867	1133.28	-413.151	2	4
0	5	5	0	0	1	2	0	2	7	111	0	0	0	0	5	81	-4.842	-221.205	576.011	2	4
0	0	0	0	0	0	1	0	0	0	0	15	0	0	0	0	0	-4.83	-858.737	1028.78	2	4
0	0	1	0	0	3	4	0	1	0	0	0	0	0	1	0	0	-4.864	918.162	-237.417	2	4
0	4	0	0	0	7	6	2	2	0	0	0	0	0	0	0	0	-4.859	638.446	-29.138	2	4
0	0	1	0	0	0	17	0	1	0	0	33	0	0	0	0	0	-4.868	1086.29	-329.835	2	4
0	0	0	0	0	0	3	1	3	0	0	10	0	0	0	0	0	-4.866	985.524	-259.179	2	4
0	2	0	0	0	0	0	0	0	1	8	0	1	0	0	0	0	-4.846	-39.441	465.575	2	4
0	1	0	0	0	39	25	1	1	0	0	5	3	0	0	0	0	-4.864	816.566	-126.161	2	4
0	0	0	0	0	2	16	1	8	0	0	8	0	0	0	0	0	-4.86	598.695	55.59	2	4
0	0	0	0	0	1	0	0	0	0	16	0	0	0	0	0	4	-4.845	-130.052	533.784	2	4
0	0	1	0	0	0	23	0	0	0	1	6	0	0	0	0	0	-4.849	45.876	432.63	2	4
0	0	0	0	0	0	1	0	0	0	0	7	0	0	0	0	0	-4.832	-810.493	1037.67	2	4
0	0	0	0	0	0	9	0	1	0	0	2	0	0	0	0	0	-4.831	-879.759	1080.71	2	4
0	0	0	0	0	0	0	0	0	0	0	4	0	0	0	0	0	-4.845	-211.245	644.09	2	4
0	0	0	0	0	0	8	1	0	1	0	4	2	1	0	0	0	-4.851	158.161	353.133	2	4
0	0	0	0	0	7	5	0	1	0	1	3	0	0	0	0	0	-4.835	-666.284	928.51	2	4
0	0	0	0	0	0	10	0	0	0	0	1	0	1	0	0	0	-4.839	-546.665	888.355	2	4
0	1	1	0	0	0	13	0	2	0	2	22	0	0	0	0	1	-4.843	-293.206	684.91	2	4
1	0	1	0	0	0	0	0	4	0	1	10	0	16	0	0	0	-4.846	-169.898	618.169	2	4
1	0	0	0	0	7	36	0	1	0	0	0	1	0	1	1	0	-4.87	1059.11	-263.35	2	4
0	0	4	0	0	0	0	0	0	0	1	0	0	0	0	0	0	-4.847	-125.737	586.746	2	4
0	0	0	2	0	1	48	0	2	0	0	31	0	0	0	0	0	-4.868	942.633	-158.877	2	4
0	0	0	0	0	0	0	0	2	1	1	3	4	0	0	0	0	-4.853	260.916	264.046	2	4
0	0	0	0	0	0	0	0	0	0	2	1	0	0	0	0	0	-4.862	545.228	170.305	2	4
0	0	0	0	0	4	0	0	0	0	0	0	0	0	0	0	0	-4.863	676.486	38.519	2	4
1	2	0	1	1	0	4	0	0	0	0	0	1	1	0	1	1	-4.867	893.618	-122.466	2	4
0	0	1	0	0	1	3	0	0	0	0	0	0	0	0	0	0	-4.844	-426.711	867.861	2	4
0	1	0	0	0	0	17	1	2	0	1	0	3	0	0	0	0	-4.837	-674.695	994.846	2	4
0	0	0	0	0	0	4	1	2	0	0	4	0	0	0	0	0	-4.863	590.476	128.684	2	4
0	0	0	0	0	5	18	0	0	0	0	10	0	0	0	0	0	-4.873	1082.12	-214.61	2	4
0	0	0	0	0	5	19	2	6	1	0	1	1	0	0	0	0	-4.855	248.868	348.532	2	4
0	27	0	0	0	0	0	0	0	2	59	0	0	0	0	0	34	-4.847	-199.894	682.593	2	4
0	0	0	0	0	2	0	0	2	0	0	10	0	1	0	0	0	-4.872	1045.06	-184.4	2	4
0	0	0	0	0	0	16	2	1	0	0	3	0	1	0	0	1	-4.86	477.328	193.589	2	4
0	0	0	1	0	0	0	0	2	0	0	0	0	0	0	0	0	-4.876	1078.13	-115.727	2	4
0	0	0	0	0	0	2	1	0	0	0	13	0	0	0	0	0	-4.862	481.297	228.094	2	4
0	0	0	0	0	1	7	0	2	0	0	0	0	0	0	0	0	-4.856	91.947	548.557	2	4
0	0	0	0	0	8	7	0	0	0	0	1	1	0	0	0	0	-4.868	827.525	-26.683	2	4
0	1	0	0	0	1	10	0	0	0	0	0	0	0	0	0	0	-4.849	-206.042	733.243	2	4
0	0	0	0	0	1	2	0	2	0	4	0	1	0	0	0	0	-4.837	-751.857	1083	2	4
0	0	0	0	0	0	7	0	2	0	0	2	0	0	0	0	0	-4.853	-91.659	697.947	2	4
0	0	0	0	0	0	3	0	0	0	1	2	0	0	0	0	0	-4.862	434.513	289.691	2	4
0	0	0	0	0	0	27	6	1	0	0	24	0	1	0	0	0	-4.867	669.482	148.475	2	4
0	0	0	0	0	6	28	0	2	0	0	0	0	1	1	0	1	-4.843	-530.153	987.758	2	4
0	0	0	0	0	0	1	0	0	0	0	0	4	0	0	0	0	-4.867	701.671	97.21	2	4
0	0	0	0	0	0	5	0	0	1	1	25	0	0	0	0	0	-4.857	135.275	516.691	2	4
0	1	0	0	0	0	7	0	0	0	0	0	1	0	0	0	1	-4.847	-341.833	857.438	2	4
0	0	0	0	0	0	1	0	1	0	0	13	0	0	0	0	0	-4.863	344.366	415.69	2	4
0	1	0	0	0	0	0	0	3	2	53	1	1	0	0	4	19	-4.851	-223.982	802.875	2	4
0	0	0	0	0	0	0	0	3	0	1	11	0	0	0	0	0	-4.856	19.907	646.878	2	4
0	0	0	1	0	0	1	1	0	0	0	0	1	1	0	1	0	-4.867	526.913	315.735	2	4
0	0	0	0	0	0	10	0	1	0	0	0	0	0	0	0	0	-4.845	-627.35	1133.5	2	4
0	0	0	0	0	0	1	0	0	0	0	15	0	0	0	2	4	-4.858	89.813	616.223	2	4
0	0	1	0	0	0	9	4	7	0	0	0	0	0	0	0	0	-4.868	590.631	268.521	2	4
0	0	0	0	0	3	11	0	0	0	0	0	0	0	0	0	0	-4.877	987.771	-1.14	2	4
0	0	1	0	0	0	0	0	0	0	1	12	0	0	0	0	0	-4.851	-267.903	873.061	2	4
0	0	0	0	0	1	2	0	0	0	0	15	0	35	0	0	0	-4.872	760.217	157.068	2	4
0	0	0	0	0	1	3	1	1	0	0	0	1	0	0	0	0	-4.864	310.453	503.954	2	4
0	0	0	0	0	1	13	5	2	0	0	0	1	0	5	0	0	-4.846	-548.262	1083.99	2	4
0	0	0	0	0	0	16	1	4	0	1	0	2	0	1	0	0	-4.862	183.176	606.326	2	4
0	0	0	0	0	0	0	0	0	0	0	9	0	0	0	0	0	-4.855	-163.91	838.929	2	4
0	0	0	0	0	1	5	0	0	0	0	0	2	0	0	0	0	-4.876	901.546	90.703	2	4
0	5	0	0	0	0	0	0	0	0	0	2	0	2	0	0	0	-4.872	505.9	458.387	2	4
0	0	0	0	0	0	10	0	0	0	0	2	0	0	0	0	0	-4.874	746.69	214.754	2	4
0	0	1	0	0	1	14	1	1	0	0	0	0	0	2	0	1	-4.851	-467.329	1106.29	2	4
0	0	0	0	0	6	4	0	0	0	0	3	0	0	0	0	0	-4.873	787.183	156.952	2	4
0	0	0	0	0	0	0	0	0	0	0	6	0	0	0	0	0	-4.859	-93.868	853.055	2	4
0	0	0	0	0	3	26	0	0	0	0	23	0	9	0	0	0	-4.876	836.144	172.19	2	4
0	16	0	0	0	0	0	1	1	0	0	1	0	0	0	0	0	-4.873	661.291	296.272	2	4
0	0	0	0	0	2	1	0	7	0	1	4	0	0	0	0	2	-4.862	58.952	743.453	2	4
0	0	0	0	0	1	20	0	5	0	0	0	0	0	1	0	2	-4.853	-363.191	1030.83	2	4
1	0	0	1	0	0	1	1	0	0	0	0	2	1	0	1	0	-4.873	618.857	364.471	2	4
0	2	0	0	0	0	0	0	0	0	16	0	0	2	0	0	3	-4.857	-180.171	919.577	2	4
0	0	0	0	0	0	0	0	0	0	0	3	0	0	0	0	0	-4.858	-22.066	750.142	2	4
0	0	0	0	0	0	1	0	1	0	14	0	1	0	0	0	6	-4.857	-255.588	993.95	2	4
0	0	0	0	0	5	24	1	2	0	0	33	2	0	0	0	0	-4.875	672.986	341.331	2	4
0	0	0	0	0	0	10	2	3	0	1	1	1	0	2	0	0	-4.868	281.959	637.346	2	4
0	3	2	0	0	1	10	1	1	0	0	2	0	0	0	0	0	-4.874	587.745	408.889	2	4
0	7	2	0	0	0	25	0	1	0	0	0	2	0	0	0	0	-4.872	385.925	608.499	2	4
1	0	0	1	0	0	1	1	0	0	0	0	1	1	0	1	0	-4.876	637.107	396.437	2	4
0	6	3	0	0	0	0	0	0	0	0	7	0	0	0	0	0	-4.87	409.033	531.535	2	4
0	0	2	0	0	1	22	0	3	2	2	0	0	5	0	0	2	-4.858	-344.241	1132.39	2	4
0	1	0	0	0	0	0	0	0	2	34	0	0	2	0	1	29	-4.861	-167.354	998.953	2	4
0	0	0	0	0	0	24	0	4	0	2	1	0	0	0	0	0	-4.868	111.844	837.302	2	4
0	0	0	0	0	1	20	0	2	0	0	13	0	0	0	0	0	-4.869	184.985	786.758	2	4
0	0	0	0	0	2	4	0	2	0	0	0	0	0	0	0	0	-4.886	1005.67	222.805	2	4
0	0	1	0	0	9	3	0	0	0	0	0	1	0	0	0	0	-4.882	809.951	351.586	2	4
0	0	0	0	0	0	0	0	0	4	24	0	0	0	0	0	29	-4.865	-155.485	1083.36	2	4
0	0	0	0	0	2	10	0	1	0	0	0	0	0	2	0	0	-4.889	994.02	308.27	2	4
0	0	0	0	0	0	1	0	1	0	3	0	0	0	2	0	2	-4.866	-65.256	994.707	2	4
0	1	0	0	0	2	7	0	2	0	0	1	0	0	0	0	0	-4.872	262.371	757.847	2	4
0	0	0	0	0	1	0	0	0	0	64	0	0	0	0	0	13	-4.864	-175.986	1075.46	2	4
0	0	0	0	0	0	14	0	0	0	0	0	0	0	0	0	0	-4.862	-252.162	1126.58	2	4
0	0	0	0	0	1	4	0	2	2	0	1	0	0	0	0	0	-4.868	31.561	929.373	2	4
0	0	0	0	0	0	16	0	2	0	0	0	0	0	0	0	0	-4.864	-249.628	1179.69	2	4
0	1	4	0	0	0	0	0	0	0	0	2	0	0	0	0	0	-4.884	654.981	578.458	2	4
0	0	5	0	0	0	0	0	0	0	0	1	0	0	0	0	0	-4.878	350.916	795.387	2	4
0	5	0	0	0	0	0	0	0	0	0	1	0	0	0	0	0	-4.885	791.819	444.609	2	4
0	2	2	0	0	0	14	2	3	0	0	2	1	2	0	0	2	-4.879	464.921	693.438	2	4
0	0	0	0	0	0	12	0	4	1	0	0	0	0	0	0	0	-4.866	-194.936	1167.61	2	4
0	52	2	0	0	0	2	4	6	0	0	0	1	21	0	0	0	-4.881	529.178	669.635	2	4
0	0	0	0	0	0	37	0	2	0	2	4	0	0	1	0	0	-4.873	94.896	986.224	2	4
0	0	0	0	0	0	0	0	0	0	14	0	0	0	0	0	10	-4.868	-195.641	1200.62	2	4
0	0	0	0	0	0	0	0	6	0	3	0	0	0	0	0	3	-4.87	-150.796	1195.09	2	4
0	8	0	0	0	0	1	0	0	0	0	0	0	0	0	0	0	-4.88	408.891	788.672	2	4
0	0	0	0	0	0	5	0	0	1	0	0	0	9	0	0	0	-4.874	36.349	1085.47	2	4
0	2	0	0	0	2	36	0	6	0	0	9	1	0	0	0	1	-4.88	324.089	879.021	2	4
0	0	0	0	0	0	0	0	0	0	0	4	0	0	0	0	0	-4.878	171.832	1012	2	4
0	0	0	0	0	0	11	0	2	0	4	3	0	0	0	0	0	-4.873	-67.266	1195.11	2	4
0	0	0	0	0	0	0	0	0	0	0	0	0	0	0	0	13	-4.868	-434.03	1486.89	2	4
0	0	0	0	0	0	3	0	0	0	0	8	0	0	0	0	0	-4.88	230.434	997.152	2	4
2	0	0	1	0	8	31	3	7	0	0	43	1	0	1	1	0	-4.893	911.831	520.993	2	4
0	8	1	0	0	2	2	0	2	0	0	0	1	0	0	0	0	-4.887	646.177	669.311	2	4
0	0	0	0	0	0	19	1	0	0	0	0	1	0	0	0	0	-4.886	502.824	826.189	2	4
0	4	3	0	0	1	1	0	2	0	0	0	0	0	0	0	1	-4.889	784.556	563.984	2	4
0	1	0	0	0	0	10	0	0	0	0	0	1	0	0	0	0	-4.889	487.776	909.964	2	4
0	0	0	0	0	1	11	0	3	0	0	0	0	0	0	0	0	-4.891	720.133	680.365	2	4
0	0	0	0	0	1	19	0	0	0	0	6	0	0	0	0	0	-4.883	299.756	987.645	2	4
3	1	0	0	0	0	9	1	0	0	0	0	3	2	1	2	1	-4.888	556.839	814.851	2	4
0	0	0	0	0	0	12	0	0	0	0	0	1	0	1	0	1	-4.897	938.477	587.454	2	4
0	2	0	0	0	5	42	0	2	0	0	25	1	0	0	0	0	-4.895	844.825	642.154	2	4
0	0	1	0	0	0	13	0	0	0	0	0	0	0	0	0	1	-4.885	252.884	1104.55	2	4
0	1	0	0	0	0	12	0	0	0	0	0	0	0	1	0	0	-4.887	417.384	960.224	2	4
0	0	0	0	0	0	0	0	8	0	0	0	0	0	0	0	0	-4.884	260.309	1076.07	2	4
0	10	0	0	0	3	1	0	0	0	0	0	0	2	0	0	0	-4.894	653.489	845.203	2	4
0	0	2	0	0	4	9	0	4	0	0	0	0	0	0	0	0	-4.891	472.586	997.031	2	4
0	0	0	0	0	0	15	0	0	0	0	0	0	0	0	1	0	-4.899	685.303	929.554	2	4
0	0	0	0	0	1	11	0	0	0	0	0	0	0	0	0	0	-4.901	947.799	663.491	2	4
0	2	2	0	0	1	13	0	3	0	0	0	0	0	0	0	0	-4.893	559.344	944.963	2	4
0	0	0	0	0	0	12	0	1	0	0	0	0	0	0	0	0	-4.896	743.352	784.38	2	4
0	0	0	0	0	10	12	0	0	0	0	0	0	0	0	0	2	-4.89	374.908	1075.14	2	4
0	0	0	0	0	0	0	0	0	0	0	0	0	0	0	0	14	-4.873	-550.556	1774.86	2	4
0	0	0	0	0	0	11	0	2	0	0	1	0	0	0	0	0	-4.883	106.208	1238.05	2	4
0	0	1	0	0	0	12	3	9	0	0	0	0	0	0	0	0	-4.891	276.81	1221.68	2	4
0	0	0	0	0	0	7	4	4	0	0	0	0	0	0	0	3	-4.896	455.503	1144.65	2	4
0	0	0	0	0	0	0	0	0	0	0	0	0	0	0	0	9	-4.877	-507.061	1819.08	2	4
0	0	0	0	0	0	0	0	0	0	0	0	0	0	0	0	14	-4.886	-185.383	1649.7	2	4
0	1	0	0	0	0	25	5	6	0	0	0	0	0	0	0	0	-4.899	413.519	1276.49	2	4
0	0	2	0	0	1	4	0	2	0	0	0	0	1	0	0	1	-4.909	786.556	1059.18	2	4
0	1	1	0	0	11	7	0	4	0	0	0	0	0	0	0	0	-4.911	862.501	1027.22	2	4
0	0	0	0	0	0	0	0	0	0	0	0	0	0	0	0	61	-4.897	44.705	1655.12	2	4
0	0	0	0	0	4	32	0	3	0	0	1	0	0	0	0	0	-4.911	677.069	1250.26	2	4
0	0	0	0	0	0	8	0	2	0	0	0	1	2	2	0	0	-4.911	612.575	1322.04	2	4
0	0	0	0	0	0	0	0	0	0	0	0	0	0	0	0	11	-4.896	-219.26	1943.97	2	4
0	0	0	0	0	0	6	2	2	0	0	0	0	0	0	0	0	-4.915	778.51	1233.43	2	4
0	0	0	0	0	0	0	0	0	0	0	0	0	0	0	0	25	-4.909	15.5	2015.81	2	4
0	0	0	0	0	0	0	0	0	0	0	0	0	0	0	0	17	-4.907	-105.639	2112.74	2	4
0	0	0	0	0	0	0	0	0	0	0	0	0	0	0	0	5	-4.914	195.396	1920.78	2	4
0	0	0	0	0	7	3	0	2	0	0	0	0	0	0	0	0	-4.851	1200.92	-910.09	2	4
0	0	0	0	0	0	7	0	1	0	1	0	2	0	0	0	0	-4.786	-768.416	-188.655	2	4
0	0	0	0	0	1	0	0	0	0	0	3	0	0	0	0	2	-4.824	-45.94	-104.502	2	4
0	0	0	0	0	3	0	1	2	0	0	5	0	0	0	0	0	-4.774	-215.414	-1163.38	2	4
0	0	0	0	0	1	0	0	0	0	8	1	0	0	3	0	3	-4.823	27.666	-209.617	2	4
0	0	0	0	0	0	0	0	2	0	4	0	0	0	0	0	0	-4.825	-102.431	-6.426	2	4
0	0	0	0	0	0	4	0	0	0	0	0	0	0	0	0	0	-4.847	748.826	-476.255	2	4
0	1	0	0	0	0	1	0	3	0	0	0	0	0	0	0	0	-4.846	575.66	-287.326	2	4
0	0	0	0	0	0	0	1	3	0	0	4	0	0	0	0	0	-4.866	577.911	225.273	2	4
0	0	0	0	0	0	4	0	1	0	1	1	0	1	0	0	0	-4.872	131.549	920.645	2	4
0	0	0	0	0	0	0	0	0	0	0	0	0	0	0	0	3	-4.905	-163.693	2132.14	2	4
1	0	0	2	0	0	2	1	0	1	0	0	1	1	0	1	0	-4.84	586.339	-447.04	2	4
0	0	1	0	0	0	0	0	6	0	1	0	0	0	0	0	0	-4.85	759.544	-419.936	2	4
0	0	1	0	0	0	14	0	2	0	0	0	0	0	0	0	0	-4.834	-519.404	739.318	2	4
0	0	0	0	0	0	0	0	0	0	0	0	0	0	0	0	6	-4.884	-158.43	1587.29	2	4
0	0	0	0	0	0	1	0	0	0	0	2	0	0	0	0	0	-4.801	-681.597	80.973	2	4
0	0	0	0	0	0	0	1	1	0	0	0	0	0	0	0	0	-4.834	521.031	-519.197	2	4
0	0	0	0	0	0	10	2	3	0	0	0	0	0	0	0	0	-4.894	345.422	1211.37	2	4
0	0	0	0	0	0	0	0	0	0	0	0	2	0	0	0	0	-4.851	-41.704	594.025	2	4
0	0	0	0	0	0	5	0	0	2	0	0	0	0	0	0	0	-4.833	557.3	-609.806	2	4
0	6	0	0	0	0	0	0	4	0	0	0	1	0	0	0	0	-4.831	-696.862	867.57	2	4
0	0	0	0	0	0	1	0	3	0	0	0	0	0	2	0	0	-4.882	183.152	1107.78	2	4
0	2	0	0	0	0	0	0	0	0	11	0	0	0	0	0	0	-4.772	-547.663	-812.342	2	4
0	0	0	0	0	0	0	0	0	0	0	0	2	0	0	0	0	-4.897	513.549	1085.14	2	4
0	0	0	0	0	0	0	3	6	0	0	0	0	0	0	0	0	-4.763	-533.366	-1065.53	2	4
0	2	1	0	0	0	6	0	5	0	0	0	2	0	1	0	1	-4.839	-383.294	688.467	2	4
0	0	0	0	0	2	2	0	0	0	5	0	0	0	0	0	0	-4.823	-912.384	919.023	2	4
0	0	0	0	0	0	3	0	0	0	0	0	0	0	0	0	0	-4.845	-99.704	493.802	2	4
0	0	0	0	0	0	4	0	0	2	0	0	0	0	0	0	0	-4.809	46.655	-584.68	2	4
0	0	0	0	0	0	9	0	0	0	0	0	0	0	0	0	0	-4.834	-292.205	461.743	2	4
0	4	7	0	0	0	0	0	0	0	2	3	0	0	0	0	0	-4.808	-132.879	-403.46	2	4
0	0	0	0	0	2	0	0	0	0	0	5	0	0	0	0	0	-4.78	-703.33	-441.663	2	4
0	5	1	0	0	1	0	0	1	0	0	0	0	0	0	0	0	-4.883	696.121	510.051	2	4
0	0	0	0	0	0	0	0	0	0	0	5	0	0	0	0	0	-4.773	-758.173	-549.278	2	4
0	0	2	0	0	0	3	0	0	0	0	0	0	2	0	0	0	-4.903	501.819	1259.82	2	4
0	0	0	0	0	0	0	4	0	0	0	0	0	1	0	0	0	-4.872	300.138	707.409	2	4
0	0	0	0	0	0	1	0	0	0	0	0	0	0	0	0	4	-4.79	-217.306	-764.694	2	4
0	2	0	0	0	0	16	0	12	0	0	0	0	0	0	1	0	-4.843	-375.217	791.965	2	4
0	0	0	0	0	0	0	0	0	0	0	0	0	0	0	0	9	-4.893	-220.495	1871.65	2	4
0	0	0	0	0	0	0	0	0	0	6	0	0	0	0	0	1	-4.848	-156.763	647.322	2	4
0	0	2	0	0	2	4	3	1	0	1	4	0	0	0	0	0	-4.843	708.772	-536.907	2	4
0	0	0	0	0	0	0	0	0	0	0	3	0	0	0	0	0	-4.882	857.729	296.439	2	4
0	2	0	0	0	1	1	0	0	0	0	0	0	0	0	0	0	-4.839	-467.083	797.584	2	4
0	0	0	0	0	0	0	0	0	0	0	0	0	0	0	3	0	-4.826	-606.236	644.579	2	4
1	0	0	1	0	0	2	0	0	0	1	1	3	1	0	2	0	-4.842	520.411	-328.81	2	4
0	0	1	0	0	0	13	0	0	0	1	0	0	0	0	0	1	-4.841	-640.1	1059.58	2	4
0	1	1	0	0	0	0	0	0	0	0	3	0	0	0	0	0	-4.879	684.78	434.405	2	4
0	0	0	0	0	1	0	0	0	0	0	2	0	0	0	0	0	-4.865	873.708	-174.394	2	4
0	0	0	0	0	0	0	0	0	0	1	0	0	0	0	0	3	-4.832	52.349	-1.459	2	4
0	0	0	0	0	1	0	1	1	0	2	0	0	0	0	0	0	-4.859	362.753	301.391	2	4
0	2	1	0	0	0	8	0	0	0	0	0	0	0	1	0	1	-4.887	206.852	1222.13	2	4
0	0	0	0	0	0	0	1	1	0	0	2	0	0	2	0	0	-4.86	232.539	484.407	2	4
1	0	1	1	0	0	1	1	0	0	0	0	0	0	0	1	0	-4.855	1079.01	-655.128	2	4
0	0	1	0	0	0	2	0	0	0	4	0	2	0	0	0	1	-4.863	8.422	836.119	2	4
0	0	0	0	0	0	6	0	0	1	0	0	0	0	0	0	0	-4.805	-837.744	364.079	2	4
0	0	0	0	1	0	1	1	0	0	0	0	0	0	0	1	0	-4.802	-263.845	-409.369	2	4
0	0	0	0	0	0	5	0	0	0	0	0	0	0	0	0	0	-4.795	-523.244	-259.527	2	4
0	0	0	0	0	0	0	0	8	0	0	0	0	0	0	0	0	-4.813	250.6	-738.832	2	4
1	1	1	1	0	0	1	1	0	0	0	0	1	1	0	1	0	-4.877	557.778	516.303	2	4
0	0	0	0	1	7	0	0	0	0	0	2	0	0	0	0	0	-4.872	952.686	-70.886	2	4
0	0	0	0	0	2	3	0	0	0	0	0	0	0	0	0	0	-4.873	689.879	271.132	2	4
0	0	0	0	0	0	0	0	3	0	2	0	0	0	1	0	0	-4.778	-224.067	-1050.3	2	4
0	0	0	0	0	3	1	0	0	0	0	0	0	0	0	0	0	-4.763	-405.491	-1237.17	2	4
0	1	0	0	0	0	0	10	3	0	0	0	1	0	0	2	1	-4.903	676.774	1044.46	2	4
0	0	0	0	0	0	0	0	0	0	0	0	0	0	0	0	2	-4.825	-71.378	-53.424	2	4
0	0	1	0	0	0	0	1	2	0	0	4	0	0	0	0	0	-4.84	901.175	-844.143	2	4
0	0	0	0	0	0	0	0	3	0	0	0	0	0	0	0	0	-4.83	372.28	-445.27	2	4
0	1	0	0	0	1	8	0	0	0	0	0	0	0	0	0	0	-4.802	-751.733	186.331	2	4
0	2	0	0	0	1	0	0	0	0	0	0	1	2	0	1	0	-4.877	241.753	923.651	2	4
0	0	0	0	0	0	0	0	5	0	0	7	0	0	0	0	0	-4.793	57.088	-1029.31	2	4
0	1	0	0	0	0	0	0	0	0	0	8	0	0	0	0	0	-4.86	1007.17	-451.467	2	4
0	0	0	0	0	0	0	0	2	0	0	0	0	0	0	0	0	-4.903	710.727	1004.42	2	4
0	0	0	0	0	0	0	0	0	0	0	2	1	0	0	0	0	-4.79	-136.417	-851.592	2	4
0	0	0	0	0	0	0	0	0	0	0	0	8	0	0	0	0	-4.793	-213.695	-693.599	2	4
0	1	0	0	0	0	2	0	0	0	0	0	0	0	0	0	0	-4.838	528.48	-426.977	2	4
0	0	0	0	0	0	0	0	0	0	0	0	0	0	0	0	2	-4.867	625.408	202.793	2	4
0	1	0	0	0	0	2	0	1	0	2	0	0	0	0	0	0	-4.811	-559.209	197.944	2	4
0	1	1	0	0	0	0	1	0	0	0	0	0	0	0	0	0	-4.83	-538.333	656.471	2	4
0	0	0	0	0	0	1	2	4	0	0	0	0	0	0	0	1	-4.854	398.31	130.365	2	4
0	0	0	0	0	0	0	4	7	2	0	3	0	0	0	0	0	-4.792	-234.879	-699.893	2	4
0	7	1	0	0	0	1	0	1	0	0	0	1	0	0	0	2	-4.888	596.916	773.443	2	4
1	2	0	1	1	0	1	0	0	0	0	0	1	0	0	1	0	-4.803	-173.98	-469.216	2	4
0	2	1	0	0	1	7	0	5	0	0	2	0	2	0	0	0	-4.819	96.699	-404.986	2	4
0	0	0	0	0	0	0	9	21	1	1	14	0	0	0	0	0	-4.771	-464.302	-956.676	2	4
0	0	0	0	0	0	0	0	0	0	0	6	0	0	0	0	0	-4.844	-199.119	596.872	2	4
0	0	0	0	0	0	0	0	0	0	3	0	0	0	0	0	0	-4.824	245.336	-449.065	2	4
0	0	0	0	0	0	0	1	1	0	0	1	0	0	0	0	1	-4.842	648.578	-488.104	2	4
0	0	0	0	0	0	12	0	0	0	1	0	0	0	0	0	0	-4.862	120.976	681.552	2	4
0	0	1	0	0	0	0	0	0	0	0	1	0	1	0	0	0	-4.861	858.686	-244.377	2	4
0	0	0	0	0	0	0	0	1	0	0	0	0	0	0	0	4	-4.804	-314.321	-287.287	2	4
0	0	0	0	0	0	1	1	3	1	1	1	3	0	0	0	0	-4.825	-917.7	978.507	2	4
0	0	0	0	0	1	7	0	0	0	0	0	0	1	0	0	0	-4.811	-399.401	-8.071	2	4
0	0	0	0	0	0	7	0	1	0	1	0	0	0	0	0	0	-4.856	210.659	406.873	2	4
0	0	0	0	0	0	0	0	1	1	1	0	1	0	0	0	0	-4.833	518.81	-543.736	2	4
0	0	0	0	0	0	0	0	2	0	0	0	0	0	0	0	0	-4.779	-736.357	-419.513	2	4
0	0	1	0	0	3	0	0	3	0	0	7	0	2	0	0	0	-4.798	-170.429	-605.01	2	4
0	2	0	0	0	1	3	0	4	0	0	0	0	0	0	0	0	-4.885	433.421	880.786	2	4
0	0	0	0	0	0	0	0	0	0	0	0	1	0	0	0	0	-4.825	356.794	-547.735	2	4
1	0	0	1	1	0	1	1	0	1	0	2	1	1	0	1	0	-4.788	-382.738	-611.426	2	4
0	0	0	0	0	5	0	0	0	0	0	0	0	0	0	0	0	-4.891	751.907	653.682	2	4
0	0	0	0	0	0	0	0	0	0	7	0	0	0	0	0	0	-4.784	-218.119	-914.757	2	4
0	1	1	0	0	0	0	0	2	0	2	5	0	0	0	0	0	-4.853	41.894	547.327	2	4
0	6	3	0	0	0	2	1	2	0	1	1	0	0	0	0	1	-4.776	-370.609	-943.404	2	4
0	0	0	0	0	0	0	1	1	0	0	0	0	0	0	0	1	-4.848	926.546	-667.792	2	4
0	0	0	0	0	1	0	0	2	0	0	1	0	0	0	0	0	-4.85	675.007	-311.274	2	4
0	1	6	0	0	0	1	0	0	0	0	0	0	0	0	0	0	-4.822	-570.513	483.157	2	4
0	0	0	0	0	0	0	2	4	0	0	0	0	3	0	0	0	-4.801	-201.836	-494.543	2	4
0	0	0	0	0	3	0	0	7	0	1	3	0	0	0	0	1	-4.767	-363.75	-1180.43	2	4
0	1	2	0	0	1	4	0	0	0	0	4	1	0	0	0	0	-4.879	569.073	562.673	2	4
0	0	0	0	0	0	0	0	0	0	5	0	0	0	0	0	0	-4.795	-271.049	-560.14	2	4
0	0	0	0	0	1	0	2	1	0	0	0	0	0	0	0	0	-4.87	806.401	48.208	2	4
0	1	0	0	0	0	2	0	0	0	0	0	1	0	0	0	0	-4.815	-765.96	544.362	2	4
0	0	0	0	0	0	0	0	4	0	0	0	0	0	0	0	0	-4.771	-795.276	-559.238	2	4
0	0	0	0	0	0	0	0	4	0	0	0	2	0	0	0	0	-4.871	712.148	175.174	2	4
0	0	0	0	0	0	0	0	0	0	2	4	0	0	0	0	0	-4.801	-844.053	290.283	2	4
0	3	1	0	0	1	0	0	0	0	0	0	0	0	0	0	0	-4.901	908.429	723.046	2	4
0	0	0	0	0	0	12	0	2	0	0	0	0	0	0	0	0	-4.858	52.543	661.681	2	4
0	0	0	0	0	0	0	0	1	0	0	1	0	0	0	0	0	-4.844	301.555	-11.306	2	4
0	0	0	0	0	6	0	0	0	0	0	1	1	0	0	0	0	-4.834	594.892	-624.566	2	4
0	0	0	0	0	0	0	0	1	2	0	0	0	2	0	0	0	-4.872	54.724	1016.05	2	4
0	1	0	0	0	0	0	0	0	0	0	0	0	0	1	0	0	-4.816	-509.039	253.499	2	4
0	0	0	0	0	0	0	0	0	0	0	6	0	0	0	0	0	-4.812	-856.718	582.558	2	4
0	2	0	0	0	0	0	0	0	0	0	3	0	0	0	0	0	-4.879	773.18	315.838	2	4
0	0	0	0	0	1	3	0	0	0	0	0	1	0	0	0	0	-4.862	1079.03	-491.213	2	4
0	0	0	0	0	0	0	0	0	0	2	0	0	0	0	0	0	-4.823	-301.84	180.561	2	4
0	0	0	1	1	0	0	0	0	1	0	0	0	0	0	1	0	-4.798	-238.102	-525.438	2	4
0	0	0	0	0	0	4	0	0	0	0	0	0	0	0	0	0	-4.827	-382.615	392.152	2	4
0	0	0	1	0	0	3	0	0	0	0	0	1	0	0	0	0	-4.837	672.943	-645.225	2	4
0	0	0	0	0	0	0	1	3	0	0	0	0	0	0	0	0	-4.836	602.671	-569.492	2	4
0	0	0	0	0	0	3	0	0	0	0	0	0	0	0	0	0	-4.825	-361.101	308.988	2	4
0	2	0	0	0	1	15	0	2	0	0	1	0	0	0	0	1	-4.822	-664.78	610.365	2	4
0	0	0	0	0	0	0	0	0	0	3	0	0	0	0	0	0	-4.795	-204.023	-640.22	2	4
0	3	0	0	0	0	0	0	0	0	0	0	4	0	0	0	0	-4.816	-794.799	615.395	2	4
0	0	2	0	0	0	4	0	0	0	0	0	0	0	0	0	0	-4.798	-211.526	-559.925	2	4
0	0	0	0	0	0	0	1	0	0	0	3	0	0	0	0	2	-4.823	-729.04	709.069	2	4
0	0	0	0	0	2	0	0	0	0	0	0	0	0	0	0	0	-4.769	-793.158	-611.021	2	4
0	0	0	0	0	0	5	0	0	0	0	0	0	0	0	0	0	-4.813	-1007.95	782.083	2	4
0	2	0	0	0	2	2	0	0	0	0	0	0	0	0	0	3	-4.841	-495.784	885.828	2	4
0	3	0	0	0	0	2	0	0	0	2	0	0	0	0	0	0	-4.805	-24.016	-619.568	2	4
0	2	0	0	0	0	0	0	3	0	0	0	0	0	0	0	1	-4.814	-206.852	-163.014	2	4
0	0	0	0	0	0	0	0	0	0	0	3	0	0	0	0	0	-4.805	63.323	-718.64	2	4
0	0	0	0	0	0	0	0	0	0	3	0	0	0	0	0	0	-4.845	175.721	181.137	2	4
0	1	0	0	0	0	3	0	0	0	0	0	0	0	0	0	0	-4.902	636.619	1066.54	2	4
0	0	0	0	0	0	2	0	0	0	0	0	0	0	0	0	0	-4.845	785.649	-565.796	2	4
0	0	0	0	0	0	3	0	0	0	0	0	0	0	0	0	0	-4.773	-642.998	-683.101	2	4
0	0	1	0	0	0	0	2	2	0	0	3	0	0	0	0	1	-4.772	-617.547	-728.857	2	4
0	0	0	0	0	0	0	0	0	0	3	0	0	0	0	0	3	-4.799	-33.839	-749.971	2	4
0	0	0	0	0	0	17	0	0	0	1	0	0	0	1	0	0	-4.858	175.138	512.031	2	4
0	1	0	0	0	1	1	1	1	0	1	0	0	0	0	0	0	-4.792	-384.698	-497.219	2	4
0	0	0	0	0	0	2	0	0	0	0	0	0	0	0	0	0	-4.831	-340.841	442.9	2	4
0	0	0	0	0	0	0	0	0	2	1	0	2	0	0	0	0	-4.844	29.4	325.783	2	4
0	0	0	0	0	0	2	0	0	0	3	0	0	0	0	0	0	-4.794	-603.691	-179.561	2	4
0	0	0	0	0	1	0	0	3	1	0	0	0	7	0	0	0	-4.849	-144.219	654.343	2	4
0	0	0	0	0	0	0	0	0	0	1	0	0	0	0	0	1	-4.794	-845.88	114.483	2	4
0	5	0	0	0	0	0	0	0	0	1	0	0	0	0	0	0	-4.82	-451.165	287.739	2	4
0	0	0	0	0	1	0	0	0	1	1	5	4	5	10	0	0	-4.72	-818.544	1246.6	1	4
0	0	0	0	0	3	14	0	0	0	0	2	1	1	0	0	0	-4.702	-1017.14	1033.25	1	4
0	0	1	0	0	1	1	0	8	0	0	13	0	0	1	0	0	-4.701	-966.387	948.242	1	4
0	0	0	0	0	0	0	0	0	0	3	0	4	5	0	0	0	-4.736	-562.151	1349.6	1	4
0	0	0	0	0	0	0	1	0	0	36	0	0	3	0	0	35	-4.698	-987.379	890.689	1	4
0	0	0	0	0	0	3	0	9	1	1	8	1	1	0	0	0	-4.707	-876.325	975.71	1	4
0	0	0	0	0	0	5	0	0	0	0	1	0	0	0	0	0	-4.697	-965.91	845.207	1	4
0	0	0	0	0	0	7	7	0	0	0	1	0	0	0	0	0	-4.691	-1018.42	744.168	1	4
0	0	0	1	1	0	1	1	1	1	0	0	1	1	0	1	0	-4.717	-719.965	1041.87	1	4
1	0	3	0	0	1	3	1	1	0	52	2	0	1	0	0	27	-4.706	-842.057	907.422	1	4
0	0	0	0	0	5	8	1	5	1	0	23	0	1	0	0	0	-4.714	-720.125	984.121	1	4
0	0	0	0	0	0	6	0	0	0	0	1	0	0	1	0	0	-4.724	-629.861	1114.1	1	4
0	0	1	1	0	0	22	2	3	5	2	27	6	5	0	0	0	-4.731	-532.056	1189.7	1	4
0	1	2	0	0	0	0	3	2	0	92	1	0	2	0	0	66	-4.721	-649.124	1079.05	1	4
0	0	0	0	0	0	0	6	0	0	0	0	0	0	0	0	0	-4.703	-846.998	839.097	1	4
0	0	1	0	0	3	0	0	6	0	0	33	4	0	2	0	2	-4.698	-915.272	802.973	1	4
0	0	0	0	0	1	0	0	3	0	0	17	0	0	0	0	0	-4.687	-1012.68	627.5	1	4
0	0	0	0	0	0	15	0	0	1	0	7	0	0	0	0	0	-4.707	-746.155	824.897	1	4
0	0	0	0	0	0	1	0	0	0	0	0	0	12	0	0	0	-4.693	-912.114	682.302	1	4
0	1	1	0	0	0	4	0	0	0	5	0	0	1	0	0	0	-4.725	-534.636	1035.13	1	4
0	0	0	0	0	0	1	4	6	4	0	2	4	1	1	0	0	-4.729	-440.022	1031.2	1	4
0	0	0	0	0	0	0	0	0	0	5	0	0	0	0	0	0	-4.704	-765.613	775.102	1	4
0	0	1	0	0	0	0	0	0	0	3	0	0	7	0	0	0	-4.713	-658.052	863.793	1	4
0	4	0	0	0	0	9	1	4	3	0	4	1	0	1	0	0	-4.719	-571.623	930.652	1	4
0	0	0	0	0	0	0	4	6	1	0	0	3	1	1	0	0	-4.747	-239.394	1248.65	1	4
0	0	0	0	0	0	2	0	0	0	0	20	0	0	0	0	0	-4.714	-631.485	875.119	1	4
0	1	0	0	0	0	22	0	0	6	2	0	0	0	0	0	1	-4.713	-630.675	830.083	1	4
0	0	0	0	0	0	0	0	0	0	0	10	0	0	0	0	0	-4.706	-705.843	743.109	1	4
0	0	1	1	0	4	10	2	7	2	0	22	0	0	0	0	1	-4.717	-570.834	870.373	1	4
0	0	0	0	0	2	10	0	2	0	0	24	0	0	0	0	0	-4.685	-933.877	496.862	1	4
0	1	0	0	0	0	5	0	3	3	0	0	3	0	0	0	1	-4.708	-671.45	756.67	1	4
0	0	4	0	0	0	0	0	0	0	37	0	0	0	0	0	25	-4.741	-282.209	1140.26	1	4
0	0	0	0	0	0	1	0	0	0	4	1	0	8	0	0	0	-4.723	-492.766	932.374	1	4
0	1	0	0	0	0	4	0	0	0	0	35	0	1	0	0	0	-4.69	-857.346	528.475	1	4
0	0	0	0	0	0	0	0	0	1	0	0	3	14	0	0	0	-4.692	-840.439	564.847	1	4
0	0	0	0	0	0	11	4	0	0	0	0	0	0	0	0	0	-4.753	-120.566	1237.14	1	4
0	0	0	0	0	0	34	7	4	5	0	2	0	0	0	0	1	-4.722	-474.667	877.117	1	4
0	0	1	0	0	0	11	2	4	2	1	10	0	0	0	0	1	-4.712	-584.113	766.063	1	4
0	0	1	0	0	0	0	0	1	0	26	1	0	0	0	0	26	-4.735	-299.62	1003.44	1	4
0	0	1	0	0	1	0	0	1	0	0	33	0	0	0	0	0	-4.7	-721.854	620.343	1	4
0	1	0	0	0	0	10	1	1	3	0	2	3	0	0	0	0	-4.728	-381.996	915.095	1	4
0	0	0	0	0	0	4	0	0	0	0	8	1	0	3	0	0	-4.717	-501.018	789.564	1	4
0	0	0	0	0	0	3	0	0	1	7	1	1	11	0	1	0	-4.722	-443.484	855.624	1	4
0	0	0	0	0	0	1	2	5	0	0	0	0	0	0	0	0	-4.71	-560.182	691.567	1	4
0	0	0	2	0	0	0	0	0	1	0	1	0	0	0	0	0	-4.732	-311.614	940.06	1	4
0	0	0	0	0	2	0	1	6	0	1	0	0	1	0	0	1	-4.74	-203.907	1023.59	1	4
0	1	2	0	0	0	20	4	0	7	111	0	1	1	0	0	102	-4.725	-376.142	829.795	1	4
0	0	0	9	0	0	5	9	19	5	2	30	3	0	1	2	0	-4.719	-435.227	764.722	1	4
0	0	0	0	0	0	26	1	3	3	8	34	0	11	0	0	1	-4.737	-238.869	969.829	1	4
0	0	0	0	0	0	0	4	0	0	25	0	0	0	0	0	9	-4.684	-858.524	364.559	1	4
0	0	0	0	0	0	0	0	3	0	0	18	0	0	1	0	0	-4.712	-520.81	686.841	1	4
0	0	0	0	0	0	8	0	0	0	2	0	0	0	0	0	0	-4.684	-828.727	327.76	1	4
0	0	0	2	0	3	19	0	4	0	6	51	0	8	1	0	1	-4.707	-551.81	599.282	1	4
0	0	0	2	0	0	9	0	0	5	0	0	1	0	0	0	1	-4.714	-486.441	683.883	1	4
0	0	0	0	0	0	13	3	9	1	0	4	0	0	0	0	0	-4.732	-268.866	880.081	1	4
0	0	0	0	0	0	6	0	0	1	0	0	0	0	0	0	0	-4.723	-352.594	756.167	1	4
0	0	0	0	0	0	0	0	3	0	3	0	0	0	0	0	0	-4.717	-397.793	669.228	1	4
0	0	12	0	0	0	0	0	0	0	5	3	0	0	0	0	0	-4.728	-308.87	830.258	1	4
0	2	2	0	0	0	0	0	0	0	0	0	0	0	0	0	1	-4.71	-508.654	622.464	1	4
0	0	0	0	0	1	1	0	6	0	0	45	1	0	1	0	3	-4.688	-760.881	369.168	1	4
1	0	0	0	0	0	0	0	0	0	0	0	0	3	0	0	0	-4.709	-482.299	557.971	1	4
0	0	0	0	0	0	25	0	1	0	0	9	0	0	0	0	0	-4.676	-888.138	215.157	1	4
0	0	0	0	0	0	0	0	13	0	0	4	0	2	0	0	0	-4.667	-998.105	109.318	1	4
0	0	0	0	0	1	0	0	5	1	0	0	0	0	0	0	1	-4.738	-192.147	942.82	1	4
0	0	0	0	0	0	9	0	0	0	2	18	0	6	0	0	0	-4.681	-830.414	267.223	1	4
0	0	0	0	0	0	5	0	0	0	0	0	0	0	0	0	0	-4.741	-102.267	929.912	1	4
0	2	0	1	0	0	16	0	1	1	2	3	0	0	0	1	0	-4.711	-442.862	552.16	1	4
0	1	0	0	0	12	4	2	1	0	1	2	0	0	1	0	0	-4.74	-85.526	874.094	1	4
0	3	1	0	0	0	7	0	8	0	0	95	2	0	0	0	0	-4.694	-624.712	353.32	1	4
0	0	0	0	0	1	5	0	1	1	0	0	3	0	0	0	2	-4.722	-299.555	668.328	1	4
0	0	0	0	0	0	10	0	1	1	1	1	0	0	0	1	1	-4.735	-136.697	815.538	1	4
0	0	0	0	0	0	0	0	0	0	1	6	0	0	0	0	0	-4.73	-211.314	762.499	1	4
0	0	0	0	0	7	0	0	0	0	0	0	0	0	0	0	0	-4.698	-565.572	386.961	1	4
0	0	0	0	0	0	18	0	6	1	1	0	0	0	0	0	1	-4.717	-345.604	589.397	1	4
0	0	0	0	0	0	5	1	0	0	0	0	0	0	0	0	0	-4.691	-605.385	241.758	1	4
0	0	1	0	0	0	1	0	0	0	10	0	0	0	0	0	2	-4.747	-0.25	950.8	1	4
0	0	1	0	0	0	10	2	8	0	0	0	0	0	0	0	0	-4.733	-132.635	760.779	1	4
0	0	0	0	0	1	7	0	2	0	2	9	0	7	0	0	0	-4.659	-989.31	-97.964	1	4
0	0	0	0	0	0	8	3	5	0	1	0	0	0	0	0	3	-4.739	-42.822	797.285	1	4
0	0	0	0	0	0	7	0	4	0	6	17	0	1	0	0	0	-4.709	-384.629	448.205	1	4
0	0	2	0	0	0	1	6	3	0	85	0	0	0	0	0	79	-4.745	28.13	850.883	1	4
0	0	0	0	0	0	9	0	0	0	0	11	1	0	0	0	0	-4.687	-638.835	185.186	1	4
0	0	0	0	0	0	0	0	2	1	3	0	2	0	0	0	2	-4.748	118.255	840.689	1	4
0	0	0	0	0	0	0	0	0	0	8	0	0	0	0	0	7	-4.732	-113.265	690.381	1	4
0	0	0	0	0	2	36	0	2	0	0	1	0	0	0	0	1	-4.721	-228.268	557.653	1	4
0	0	0	0	0	2	0	0	7	0	0	0	0	0	0	0	0	-4.728	-142.844	631.092	1	4
0	0	0	0	0	0	12	0	0	0	0	0	0	0	0	0	0	-4.697	-494.95	273.805	1	4
0	0	0	0	0	10	37	0	0	0	5	1	0	0	0	0	0	-4.717	-254.201	497	1	4
0	0	0	0	0	0	0	0	0	0	5	0	0	0	0	0	0	-4.736	-54.779	725.337	1	4
0	0	0	0	0	0	0	0	0	0	0	16	0	0	0	0	0	-4.698	-480.931	278.296	1	4
0	0	0	0	0	0	6	0	0	0	0	0	0	0	0	0	0	-4.733	-67.549	678.083	1	4
0	0	0	0	0	0	8	0	0	0	0	0	0	0	0	0	0	-4.676	-728.236	17.034	1	4
0	0	0	0	0	0	0	0	13	0	0	0	0	0	0	0	0	-4.714	-278.298	436.112	1	4
0	1	1	0	0	0	7	3	2	0	0	2	0	1	1	0	0	-4.657	-951.222	-211.648	1	4
0	0	0	0	0	7	8	0	0	0	0	0	1	0	0	1	2	-4.716	-247.287	449.483	1	4
0	1	0	0	0	9	24	0	1	0	0	2	0	0	0	0	4	-4.726	-119.628	565.162	1	4
0	0	0	0	0	0	0	0	0	0	0	0	16	0	0	0	0	-4.77	249.613	1239.12	1	4
0	0	0	0	0	0	5	0	0	0	0	0	0	0	0	0	0	-4.681	-678.344	78.253	1	4
0	0	0	0	0	0	0	0	0	0	4	3	0	0	0	0	0	-4.682	-619.792	38.986	1	4
0	0	0	0	0	0	1	0	0	0	3	0	0	3	0	0	0	-4.661	-848.52	-220.193	1	4
0	0	0	1	0	0	1	2	0	0	61	3	0	0	0	0	10	-4.675	-702.763	-37.956	1	4
0	0	0	0	0	0	30	2	4	0	4	14	0	0	0	0	0	-4.69	-537.998	138.022	1	4
0	0	0	0	0	0	23	0	0	0	2	1	0	0	0	0	0	-4.703	-376.552	269.075	1	4
0	0	0	0	0	0	1	0	0	3	1	0	3	0	0	0	1	-4.669	-771.438	-127.372	1	4
0	0	0	0	0	13	0	0	0	0	0	0	0	0	0	0	0	-4.705	-361.837	298.113	1	4
0	0	0	0	0	0	0	0	0	0	33	0	0	0	0	1	18	-4.73	-59.171	594.711	1	4
0	0	0	0	0	0	0	0	0	1	1	4	1	0	6	0	1	-4.772	427.028	1068.01	1	4
0	0	0	0	0	0	0	0	0	0	4	0	0	0	0	0	14	-4.74	71.967	669.867	1	4
0	2	0	0	0	0	7	0	0	0	0	10	0	0	0	0	0	-4.654	-940.003	-307.109	1	4
0	0	0	0	0	1	0	3	6	0	1	2	0	0	0	0	2	-4.674	-667.682	-123.922	1	4
0	0	0	0	0	0	7	0	0	0	0	0	0	0	0	0	0	-4.771	435.869	1032.68	1	4
0	0	0	0	0	4	8	0	0	1	0	0	0	0	0	0	0	-4.698	-422.192	194.548	1	4
1	0	0	0	0	0	0	5	0	0	36	1	0	0	0	0	51	-4.676	-674.033	-48.496	1	4
0	1	0	0	0	5	24	1	1	0	0	1	0	0	0	2	0	-4.711	-245.551	313.723	1	4
0	0	0	0	0	14	17	0	1	0	1	3	0	0	0	1	0	-4.714	-209.615	361.96	1	4
0	0	0	0	0	0	2	0	0	0	20	3	0	0	0	0	15	-4.73	-23.941	543.167	1	4
0	0	0	0	0	0	0	0	0	1	34	0	0	0	0	0	11	-4.755	275.14	817.8	1	4
0	0	1	0	0	0	2	0	0	2	97	3	3	1	2	0	73	-4.773	480.734	1027.13	1	4
0	0	0	0	0	0	0	0	0	0	15	0	0	0	0	0	0	-4.758	354.677	808.004	1	4
0	0	1	0	0	0	23	2	4	2	0	14	1	1	0	0	0	-4.668	-718.615	-197.138	1	4
0	0	2	0	0	0	0	0	0	1	78	0	0	0	0	0	93	-4.752	262.269	752.624	1	4
0	0	0	0	0	0	7	0	0	0	29	1	0	0	0	0	3	-4.682	-565.366	-31.381	1	4
0	0	0	0	0	0	13	1	2	0	2	4	0	1	0	0	1	-4.702	-320.884	182.312	1	4
0	0	1	0	0	0	16	0	0	3	0	2	0	0	0	0	0	-4.664	-770.043	-235.651	1	4
0	0	0	0	0	0	0	0	0	0	0	29	0	0	0	0	0	-4.652	-896.602	-407.667	1	4
0	0	0	0	0	0	4	0	0	0	0	0	0	0	0	0	0	-4.657	-830.589	-364.164	1	4
0	0	2	0	0	0	6	0	0	0	23	0	0	0	0	0	48	-4.719	-106.596	356.812	1	4
0	0	0	0	0	0	1	0	0	0	10	0	0	0	0	0	30	-4.712	-189.089	274.468	1	4
0	0	0	0	0	0	0	4	0	0	86	0	0	0	0	0	103	-4.735	67.294	562.484	1	4
0	0	0	1	0	0	4	2	0	2	17	0	3	1	0	0	32	-4.684	-515.554	-39.665	1	4
0	0	0	1	0	6	9	3	0	2	2	0	2	0	0	1	4	-4.668	-679.654	-242.758	1	4
0	0	0	0	0	6	7	0	0	0	1	0	0	0	0	0	1	-4.712	-188.791	281.186	1	4
0	0	0	0	0	0	3	0	0	0	79	2	0	0	0	0	78	-4.727	-19.519	448.03	1	4
0	0	0	0	0	0	0	0	0	1	21	0	0	0	0	0	18	-4.747	227.048	675.591	1	4
0	0	0	0	0	2	0	1	1	0	127	1	0	0	0	0	84	-4.741	189.157	574.759	1	4
0	0	0	0	0	1	27	0	0	0	4	1	0	3	0	0	2	-4.7	-301.431	97.643	1	4
0	0	0	0	0	13	1	0	0	0	1	0	0	0	0	0	0	-4.702	-276.77	123.666	1	4
0	0	0	0	0	1	45	0	0	0	3	3	0	0	0	0	1	-4.716	-113.854	279.593	1	4
0	0	0	0	0	0	6	0	0	0	0	0	0	0	0	0	0	-4.721	-41.85	325.108	1	4
0	0	0	0	0	0	0	1	0	1	31	0	0	0	0	0	23	-4.759	407.738	764.663	1	4
0	0	0	0	0	0	0	0	0	0	13	0	0	0	0	0	0	-4.649	-877.276	-505.975	1	4
0	0	0	0	0	1	2	0	0	2	55	0	0	1	0	0	22	-4.706	-196.94	144.415	1	4
0	0	2	0	0	0	0	3	0	0	52	0	0	0	0	0	65	-4.723	-23.05	358.851	1	4
0	0	0	0	0	0	0	0	0	0	2	0	0	0	0	0	16	-4.733	110.28	466.818	1	4
0	0	0	0	0	0	0	0	0	0	16	0	0	0	0	0	0	-4.749	296.884	636.726	1	4
0	2	0	0	0	0	30	0	0	3	2	9	1	0	0	0	0	-4.696	-309.545	19.731	1	4
0	0	0	0	0	23	20	0	0	0	0	0	0	0	0	0	1	-4.708	-164.763	150.419	1	4
0	0	0	0	0	0	11	1	2	5	1	0	4	0	0	0	1	-4.775	607.401	937.755	1	4
0	0	1	0	0	0	16	1	1	8	6	2	7	4	3	0	1	-4.787	753.419	1069.08	1	4
0	0	0	0	0	0	0	0	0	0	16	0	0	0	0	0	4	-4.678	-518.791	-191.298	1	4
0	0	0	0	0	0	0	0	0	0	6	0	0	0	0	0	5	-4.691	-378.8	-29.094	1	4
0	0	1	1	0	1	12	1	4	6	81	0	2	0	0	0	43	-4.766	515.124	811.428	1	4
0	0	0	0	0	0	0	0	0	0	0	0	0	0	0	0	10	-4.749	303.924	632.636	1	4
0	0	0	0	0	2	0	0	0	0	0	13	0	0	0	0	0	-4.636	-1004.3	-675.807	1	4
0	0	0	0	0	1	0	0	8	3	0	79	0	0	0	0	1	-4.652	-818.612	-488.52	1	4
0	0	0	0	0	2	0	2	0	0	0	13	0	0	0	0	0	-4.633	-1024.89	-738.477	1	4
0	0	0	0	0	0	8	0	0	0	0	5	0	0	0	0	0	-4.712	-123.037	212.369	1	4
0	0	0	0	0	0	0	0	2	0	0	95	0	3	0	0	0	-4.646	-876.485	-585.677	1	4
0	0	0	0	0	0	0	0	0	0	9	0	0	0	0	0	16	-4.756	394.149	695.408	1	4
0	0	0	0	0	0	1	0	0	0	12	0	0	0	0	0	27	-4.73	105.542	378.748	1	4
0	0	0	0	0	0	0	0	0	0	1	0	0	0	0	0	0	-4.713	-96.759	196.97	1	4
0	0	0	1	0	0	0	0	0	1	2	9	1	0	0	0	0	-4.769	579.279	806.779	1	4
0	0	1	0	0	0	0	0	5	1	0	72	0	0	0	0	1	-4.658	-736.167	-448.342	1	4
0	0	0	0	0	0	2	0	0	0	0	3	0	0	0	0	0	-4.704	-220.144	115.742	1	4
0	0	0	0	0	0	0	0	0	0	18	0	0	0	0	0	10	-4.745	318.646	519.19	1	4
0	0	0	0	0	0	0	0	0	1	2	78	0	0	0	0	0	-4.649	-815.787	-569.887	1	4
0	0	0	0	0	0	0	0	0	0	13	0	0	0	0	0	0	-4.752	379.192	626.976	1	4
0	0	0	0	0	12	28	0	0	0	3	8	0	0	0	1	2	-4.704	-166.468	41.665	1	4
0	0	0	0	0	0	0	2	0	0	52	0	0	0	0	0	57	-4.721	14.723	259.055	1	4
0	0	1	4	0	1	12	2	3	5	3	4	2	0	0	1	0	-4.778	689.959	897.203	1	4
0	0	0	0	0	0	0	0	0	0	14	0	0	0	0	0	0	-4.708	-118.7	91.317	1	4
0	0	0	0	0	0	5	0	1	0	41	2	0	1	0	0	42	-4.763	516.502	729.759	1	4
0	0	0	0	0	0	7	0	0	1	12	4	0	0	0	0	1	-4.68	-435.837	-229.371	1	4
0	0	0	0	0	0	0	0	3	0	0	89	0	0	0	0	1	-4.643	-878.612	-660.865	1	4
0	0	0	0	0	3	0	1	0	0	5	1	0	6	0	0	1	-4.776	703.544	841.167	1	4
0	0	0	0	0	0	0	0	0	0	2	23	0	0	0	0	0	-4.654	-753.016	-520.905	1	4
0	0	0	0	0	0	0	2	0	0	40	0	0	0	0	0	30	-4.723	77.858	230.814	1	4
0	0	0	0	0	0	1	3	8	0	0	1	0	0	0	0	2	-4.768	594.466	756.864	1	4
0	1	1	0	0	1	0	0	0	0	123	0	0	0	0	0	84	-4.738	241.05	415.933	1	4
0	0	0	0	0	0	0	0	0	0	15	0	0	0	0	0	1	-4.76	511.073	658.082	1	4
0	0	0	0	0	0	22	0	0	8	11	20	0	0	0	0	2	-4.687	-331.7	-181.957	1	4
0	0	0	0	0	0	3	0	1	0	29	0	0	0	0	0	30	-4.751	395.553	565.559	1	4
0	0	0	0	0	21	0	0	2	0	0	3	0	0	0	0	0	-4.663	-619.703	-460.479	1	4
0	0	0	0	0	0	0	0	15	2	0	168	0	1	0	0	4	-4.65	-749.317	-620.166	1	4
0	0	0	0	0	0	0	8	0	0	38	1	0	0	1	0	24	-4.73	165.259	312.122	1	4
0	0	0	0	0	0	0	1	0	0	0	19	0	0	0	0	0	-4.628	-1031.24	-839.244	1	4
0	0	0	0	0	1	0	0	26	0	0	56	0	0	0	0	0	-4.635	-946.048	-778.637	1	4
0	0	0	2	0	0	2	0	6	0	8	1	2	0	0	0	2	-4.755	479.491	578.83	1	4
0	0	0	0	0	0	1	2	0	0	44	0	0	0	0	0	11	-4.715	-7.305	144.903	1	4
0	0	1	1	0	0	1	0	0	1	62	0	1	0	0	1	62	-4.762	563.14	649.864	1	4
0	0	0	0	0	0	1	2	0	0	120	0	0	0	1	0	104	-4.743	341.759	435.397	1	4
0	0	0	0	0	0	0	0	0	0	0	18	0	0	0	0	0	-4.658	-684.836	-504.42	1	4
0	0	0	0	0	0	33	0	0	7	1	13	1	0	0	1	1	-4.768	626.867	726.006	1	4
0	0	2	1	1	0	1	1	0	2	1	0	2	1	0	1	4	-4.782	798.137	870.216	1	4
0	0	0	0	0	0	0	0	0	0	5	0	0	0	0	2	3	-4.699	-197.999	-30.584	1	4
0	0	0	0	0	0	0	0	0	0	2	0	0	0	0	0	0	-4.684	-296.807	-296.683	1	4
0	0	0	0	0	1	6	0	0	0	0	0	0	0	0	0	1	-4.702	-134.913	-46.598	1	4
0	0	0	0	0	0	0	0	0	0	4	0	0	0	0	0	0	-4.647	-778.542	-683.46	1	4
0	0	0	0	0	0	0	0	0	0	14	0	0	0	0	0	2	-4.712	2.398	39.734	1	4
0	0	0	0	0	0	0	0	2	2	2	96	0	0	0	0	0	-4.664	-567.64	-483.731	1	4
0	0	0	0	0	0	0	0	0	0	3	0	0	0	0	0	1	-4.764	645.342	595.955	1	4
0	0	0	0	0	0	0	0	0	2	0	0	3	0	0	1	1	-4.775	730.744	776.857	1	4
0	0	0	0	0	0	0	0	0	0	0	12	0	0	0	0	0	-4.656	-639.309	-608.691	1	4
0	0	0	0	0	0	2	0	0	0	19	0	0	0	0	0	36	-4.742	366.699	371.776	1	4
0	0	0	0	0	0	11	15	0	0	179	1	0	0	0	0	26	-4.727	184.159	208.124	1	4
0	0	0	0	0	0	0	0	0	0	0	12	0	0	0	0	0	-4.682	-349.619	-297.906	1	4
0	0	0	0	0	0	0	3	0	0	54	0	0	0	0	0	23	-4.733	257.35	285.165	1	4
0	1	1	0	0	0	3	0	2	1	26	1	0	0	0	0	21	-4.771	711.235	707.813	1	4
0	0	0	0	0	0	1	0	0	0	66	0	0	1	0	0	36	-4.689	-263.613	-218.22	1	4
0	0	0	0	0	2	4	2	1	1	72	0	1	0	0	0	60	-4.75	446.32	471.854	1	4
0	0	0	0	0	0	0	0	0	0	11	0	0	0	0	0	15	-4.806	1127.7	1088.27	1	4
0	0	0	0	0	0	0	0	0	1	14	0	0	0	0	0	1	-4.702	-98.051	-94.838	1	4
0	0	0	0	0	0	10	0	0	0	55	0	1	0	0	0	42	-4.738	322.284	325.824	1	4
0	0	0	0	0	2	0	0	9	0	1	136	1	0	0	0	1	-4.651	-681.96	-689.703	1	4
0	0	0	0	0	0	0	3	0	0	65	0	0	0	0	0	60	-4.704	-52.689	-96.281	1	4
0	0	1	0	0	7	26	0	1	2	5	0	0	0	0	0	0	-4.699	-119.867	-125.982	1	4
0	0	0	0	0	1	0	0	0	0	47	0	0	0	0	0	49	-4.757	540.83	540.208	1	4
0	0	1	0	0	0	3	4	0	0	79	0	0	0	0	0	74	-4.696	-161.011	-165.879	1	4
0	0	0	0	0	0	3	0	0	0	145	2	0	0	0	0	38	-4.719	90.312	120.075	1	4
0	0	0	0	0	0	0	0	14	3	2	123	0	0	0	0	0	-4.628	-923.31	-972.87	1	4
0	0	0	0	0	0	3	0	4	0	0	1	0	0	0	0	0	-4.754	536.939	470.86	1	4
0	0	0	0	0	4	0	0	4	0	4	54	0	0	0	0	0	-4.666	-494.991	-516.331	1	4
0	2	0	0	0	0	7	5	0	1	93	1	0	0	0	0	75	-4.786	901.353	847.716	1	4
0	0	0	0	0	1	0	0	1	0	5	1	0	0	0	0	1	-4.66	-558.906	-601.386	1	4
0	0	0	2	1	4	3	2	0	1	4	1	1	0	0	4	2	-4.779	848.032	744.606	1	4
0	0	0	0	0	0	14	3	4	0	0	5	0	0	0	0	1	-4.684	-274.5	-342.44	1	4
0	1	0	0	0	0	6	0	0	0	44	0	2	3	0	0	45	-4.746	462.284	370.767	1	4
0	0	0	0	0	0	0	0	0	0	87	0	0	0	1	0	13	-4.716	100.593	31.933	1	4
0	3	1	0	0	0	2	0	0	0	66	2	0	0	0	0	63	-4.689	-211.545	-280.073	1	4
0	0	0	0	0	0	0	0	0	0	4	11	0	0	0	0	0	-4.637	-813.233	-891.226	1	4
0	0	0	0	0	0	15	0	1	0	0	0	0	0	0	0	0	-4.795	1028.88	926.987	1	4
0	0	0	0	0	0	0	0	0	0	0	11	0	0	0	0	0	-4.796	1038.2	937.675	1	4
0	0	0	0	0	0	5	0	0	0	0	4	0	0	0	0	0	-4.693	-165.84	-243.737	1	4
0	0	0	0	0	0	0	3	0	0	126	1	0	0	0	0	12	-4.722	194.029	83.371	1	4
0	0	0	0	0	7	0	0	0	0	0	0	0	0	0	0	0	-4.699	-78.498	-188.321	1	4
0	0	0	0	0	0	0	2	1	0	45	0	1	0	0	0	0	-4.752	537.553	416.19	1	4
0	1	0	0	0	0	0	0	0	0	18	0	0	0	0	0	17	-4.673	-390.888	-478.045	1	4
0	0	0	0	0	0	0	1	0	0	6	1	0	0	0	0	9	-4.711	43.738	-32.981	1	4
0	0	0	0	0	0	9	2	3	0	113	1	0	1	0	0	29	-4.731	289.559	175.831	1	4
0	0	0	0	0	0	0	0	0	0	86	0	1	0	0	0	61	-4.736	344.118	252.156	1	4
0	0	0	0	0	0	0	0	0	0	14	0	0	0	0	0	41	-4.754	573.053	431.411	1	4
0	0	0	0	0	0	2	0	0	0	0	18	0	0	0	0	1	-4.733	314	201.673	1	4
0	0	0	0	0	1	1	0	0	0	6	0	0	7	0	0	3	-4.777	845.46	681.384	1	4
0	0	0	0	0	11	9	1	10	0	0	0	0	0	0	0	2	-4.785	953.965	776.736	1	4
0	0	0	0	0	0	0	0	0	0	25	0	0	0	0	0	26	-4.796	1054.29	924.811	1	4
0	0	0	0	0	0	2	5	2	0	97	2	0	0	0	0	133	-4.724	250.841	55.398	1	4
0	0	0	0	0	0	0	1	4	1	1	1	5	2	0	0	1	-4.769	757.936	585.198	1	4
0	0	0	0	0	0	0	0	0	2	0	3	2	0	0	0	0	-4.787	977.01	793.478	1	4
0	0	0	0	0	0	0	0	0	0	1	10	0	0	0	0	0	-4.69	-158.113	-311.751	1	4
0	0	1	0	0	0	7	0	2	2	2	0	2	0	0	0	0	-4.764	703.939	523.23	1	4
0	0	0	0	0	0	0	0	12	2	8	155	0	0	0	1	5	-4.668	-424.085	-573.84	1	4
0	0	0	0	0	0	1	3	0	0	80	0	0	1	0	0	89	-4.744	481.439	294.582	1	4
0	0	2	0	0	0	1	5	0	0	59	1	0	1	0	0	88	-4.717	148.847	-2.945	1	4
0	0	0	0	0	0	0	0	0	0	0	39	0	0	0	0	0	-4.653	-581.352	-766.428	1	4
0	0	0	0	0	0	33	0	0	0	0	4	0	0	0	0	0	-4.651	-595.828	-779.742	1	4
0	0	0	0	0	2	2	2	0	0	21	0	1	0	0	0	36	-4.783	945.802	728.004	1	4
0	0	0	0	0	0	12	0	0	0	0	2	0	0	0	0	0	-4.689	-170.655	-328.69	1	4
0	0	0	0	0	0	10	1	0	0	148	1	0	3	0	0	114	-4.728	319.266	64.472	1	4
0	0	2	0	0	0	0	0	0	0	4	0	0	0	0	0	10	-4.682	-234.422	-426.038	1	4
0	0	0	0	0	2	12	0	0	0	0	5	0	0	0	0	0	-4.758	656.831	422.002	1	4
0	0	0	0	0	0	1	0	4	0	0	8	0	0	0	0	0	-4.761	711.003	450.33	1	4
0	0	0	0	0	0	3	0	0	0	0	0	0	0	0	0	0	-4.787	1049.02	704.604	1	4
0	0	0	0	0	0	0	0	0	0	0	13	0	0	0	0	0	-4.752	600.363	341.039	1	4
0	0	0	0	0	0	0	0	7	0	1	0	0	0	0	0	0	-4.759	704.52	390.03	1	4
0	0	0	0	0	0	1	0	1	0	29	0	0	0	0	2	43	-4.703	29.24	-209.429	1	4
0	0	0	0	0	0	0	0	0	1	6	10	0	1	0	0	4	-4.656	-522.95	-745.996	1	4
0	0	0	0	0	0	12	1	0	0	194	3	2	1	0	0	53	-4.736	412.43	178.505	1	4
0	0	0	0	0	2	4	0	2	0	72	2	1	0	0	0	64	-4.748	549.466	310.769	1	4
0	0	0	0	0	0	0	0	0	0	24	0	0	0	0	0	2	-4.713	154.009	-104.777	1	4
0	0	0	0	0	0	1	0	0	0	30	0	0	0	0	0	6	-4.694	-76.478	-315.599	1	4
0	0	0	0	0	5	13	0	0	0	2	0	0	4	0	1	3	-4.755	652.48	358.92	1	4
0	0	0	0	0	1	0	0	0	0	43	4	0	0	0	0	36	-4.688	-140.65	-385.641	1	4
0	0	1	0	0	7	1	0	0	0	0	25	0	0	0	0	0	-4.649	-587.144	-847.851	1	4
0	0	0	0	0	0	0	2	0	0	77	0	0	1	0	0	69	-4.777	899.509	627.175	1	4
0	0	0	0	0	0	0	0	0	0	7	0	1	0	0	0	0	-4.747	589.533	242.53	1	4
0	0	0	0	0	0	0	0	0	0	6	1	0	0	0	0	0	-4.665	-393.236	-688.799	1	4
0	0	0	0	0	1	0	0	1	0	0	75	0	0	0	0	3	-4.662	-435.625	-699.773	1	4
0	0	0	0	0	0	0	0	0	1	0	1	2	0	1	0	0	-4.731	392.784	69.619	1	4
0	0	0	0	0	0	17	0	0	0	0	7	0	0	0	0	0	-4.774	884.577	558.607	1	4
0	0	0	0	0	0	21	0	0	0	2	4	1	0	0	0	0	-4.751	637.707	288.04	1	4
0	0	0	0	0	0	2	8	19	1	6	126	0	0	0	0	0	-4.644	-631.718	-935.087	1	4
0	0	0	0	0	0	1	1	0	0	60	0	0	0	0	0	55	-4.733	408.651	84.223	1	4
0	0	0	0	0	0	18	0	0	0	1	1	0	0	0	0	4	-4.777	945.125	581.409	1	4
0	0	0	0	0	0	0	0	0	0	6	0	0	0	0	0	0	-4.664	-372.081	-733.802	1	4
0	0	0	0	0	0	0	0	0	0	21	0	0	0	0	0	2	-4.688	-80.913	-461.61	1	4
0	0	0	0	0	0	0	0	0	0	167	0	0	0	0	0	138	-4.703	88.384	-285.775	1	4
0	0	0	0	0	0	2	1	0	0	28	1	0	0	0	0	15	-4.708	149.722	-228.287	1	4
0	0	0	0	0	0	6	0	16	0	0	0	0	1	0	0	1	-4.762	783.653	376.141	1	4
0	0	0	0	0	0	0	0	0	0	17	1	0	0	0	0	1	-4.649	-513.758	-931.677	1	4
0	0	0	0	0	1	0	1	3	1	4	40	0	0	0	0	2	-4.639	-645.764	-1041.19	1	4
0	0	0	0	0	1	1	0	2	0	52	2	0	0	0	0	59	-4.684	-109.391	-542.479	1	4
0	0	1	0	0	9	45	0	1	3	7	7	6	0	1	0	0	-4.739	501.511	128.024	1	4
0	0	0	0	0	0	1	1	1	0	20	2	0	0	0	0	4	-4.656	-422.311	-878.859	1	4
0	0	0	0	0	13	37	1	0	6	9	1	7	2	0	0	8	-4.735	496.517	28.207	1	4
0	0	0	0	0	14	27	0	0	4	3	1	0	0	0	1	1	-4.742	576.098	109.152	1	4
0	0	0	0	0	0	5	0	2	0	0	11	0	0	0	0	1	-4.795	1193.91	734.3	1	4
0	0	0	0	0	0	10	1	1	0	0	2	0	0	0	0	3	-4.757	772.177	274.371	1	4
0	0	0	0	0	0	0	0	0	0	13	2	0	0	0	0	10	-4.683	-69.669	-616.621	1	4
0	0	0	0	0	0	1	1	1	0	151	11	0	0	0	0	172	-4.69	-21.247	-495.615	1	4
0	0	0	0	0	0	0	2	0	0	76	0	0	0	0	0	20	-4.706	191.464	-330.914	1	4
0	0	0	0	0	0	10	0	0	0	0	0	0	0	0	0	0	-4.776	1000.78	469.804	1	4
0	0	0	0	0	0	14	0	4	0	0	17	0	0	0	0	0	-4.789	1170.2	617.957	1	4
0	0	0	0	0	0	0	0	0	0	3	10	0	0	0	0	0	-4.746	653.027	122.824	1	4
0	0	0	0	0	0	5	0	0	0	34	0	0	0	0	0	28	-4.697	91.957	-447.968	1	4
0	0	0	0	0	0	3	0	0	1	36	4	1	2	0	0	11	-4.645	-522.374	-1038.82	1	4
0	0	0	0	0	0	12	0	0	0	53	0	0	0	0	0	38	-4.703	185.902	-405.307	1	4
0	0	0	0	0	0	3	0	10	0	3	0	0	0	0	0	0	-4.785	1137.72	533.09	1	4
0	0	0	0	0	0	6	1	0	1	2	3	1	0	0	0	3	-4.752	756.834	161.384	1	4
0	0	0	0	0	0	0	0	0	0	51	0	0	0	0	0	38	-4.688	12.591	-579.237	1	4
0	0	0	0	0	1	3	2	7	0	0	21	0	0	0	0	2	-4.763	898.001	270.726	1	4
0	0	0	0	0	0	1	1	3	0	0	18	1	0	0	0	1	-4.75	742.388	115.902	1	4
0	0	0	0	0	0	0	0	1	0	3	0	0	0	0	0	4	-4.65	-396.211	-1065.74	1	4
0	0	0	0	0	0	0	0	0	0	0	0	0	0	0	0	13	-4.637	-565.944	-1179.53	1	4
0	0	0	0	0	0	1	0	2	0	4	47	0	0	0	0	0	-4.777	1071.58	430.414	1	4
0	0	0	0	0	0	8	1	2	0	0	0	0	0	0	0	0	-4.788	1191.39	542.153	1	4
0	1	0	0	0	0	0	3	0	0	63	0	0	0	0	0	58	-4.707	253.568	-392.022	1	4
0	0	0	1	0	0	24	1	0	2	93	0	0	0	0	0	63	-4.713	309.234	-302.54	1	4
0	0	0	0	0	0	0	0	0	0	34	0	0	0	0	0	54	-4.693	83.299	-545.841	1	4
0	0	0	0	0	0	1	0	0	0	3	14	0	0	0	0	0	-4.661	-280.701	-925.502	1	4
0	0	0	0	0	0	1	0	0	0	124	9	0	2	1	0	75	-4.666	-216.449	-866.978	1	4
0	0	0	0	0	1	8	6	1	1	2	0	1	1	0	0	0	-4.747	735.326	62.686	1	4
0	0	0	0	0	0	0	0	0	0	23	3	0	0	0	0	15	-4.699	156.161	-482.261	1	4
0	0	0	0	0	0	0	0	0	0	11	0	0	0	0	0	3	-4.78	1103.95	457.234	1	4
0	0	0	0	0	0	0	0	0	0	39	0	0	0	0	0	44	-4.683	-15.145	-676.102	1	4
0	0	0	0	0	0	0	0	0	0	0	6	0	0	0	0	0	-4.786	1194.92	505.247	1	4
0	0	0	0	0	0	21	0	0	0	0	2	0	0	0	0	0	-4.751	789.551	83.406	1	4
0	0	0	0	0	4	0	0	0	0	14	1	0	0	0	0	7	-4.654	-351.14	-1008.53	1	4
0	0	0	0	0	0	5	0	0	0	14	2	2	0	0	0	24	-4.675	-84.579	-786.43	1	4
0	0	0	0	0	0	12	2	2	0	0	4	0	0	0	0	0	-4.757	877.518	141.071	1	4
0	0	0	0	0	0	1	0	0	0	1	13	1	0	0	0	0	-4.764	965.974	216.525	1	4
0	0	0	0	0	0	0	0	0	0	18	0	0	0	0	0	0	-4.67	-109.303	-886.652	1	4
0	0	0	0	0	0	0	0	0	0	0	8	0	0	0	0	0	-4.697	191.117	-560.327	1	4
0	0	0	0	0	0	17	0	3	0	0	0	0	0	3	0	0	-4.777	1122.61	349.395	1	4
0	0	0	2	0	2	3	3	2	1	245	5	0	2	0	0	234	-4.715	385.909	-342.192	1	4
0	0	0	0	0	0	28	0	0	13	4	7	8	0	0	0	2	-4.743	703.451	1.804	1	4
0	0	0	0	0	0	0	0	1	0	84	0	0	0	0	0	57	-4.703	250.363	-489.096	1	4
0	0	0	0	0	0	0	0	0	0	84	0	0	0	0	0	83	-4.691	122.167	-647.657	1	4
0	0	0	0	0	0	7	0	0	2	30	0	1	0	0	0	25	-4.747	776.028	2.895	1	4
0	0	0	0	0	0	0	0	2	0	136	2	0	0	0	0	205	-4.682	35.144	-766.181	1	4
0	0	0	0	0	0	0	0	0	0	0	0	0	0	0	0	13	-4.6	-921.753	-1694.1	1	4
0	0	0	0	0	0	0	0	0	0	20	0	0	0	0	0	1	-4.706	313.94	-481.393	1	4
0	0	0	0	0	0	0	0	0	0	7	0	0	0	0	0	11	-4.664	-172.91	-972.84	1	4
0	0	0	0	0	0	1	0	0	0	6	0	0	0	0	0	15	-4.705	321.977	-514.93	1	4
0	0	0	0	0	3	14	0	1	0	0	1	0	0	0	1	0	-4.775	1136.87	276.696	1	4
0	0	0	0	0	6	1	0	0	0	7	3	0	0	0	0	15	-4.713	426.007	-445.987	1	4
0	0	0	0	0	0	20	1	1	0	0	2	0	0	0	0	0	-4.663	-168.966	-997.537	1	4
0	0	0	0	0	0	0	0	1	3	80	1	1	0	0	0	85	-4.656	-258.804	-1079.58	1	4
0	0	0	0	0	0	0	0	0	0	23	0	0	0	0	0	26	-4.678	19.531	-855.312	1	4
0	0	0	0	0	0	0	0	1	0	18	0	0	0	0	0	8	-4.674	-41.73	-862.211	1	4
0	0	0	0	0	0	0	0	0	0	0	0	0	0	0	0	49	-4.649	-311.223	-1187.79	1	4
0	0	0	0	0	0	0	0	0	0	0	10	0	0	0	0	0	-4.676	8.125	-879.104	1	4
0	0	0	0	0	0	0	0	0	0	23	0	0	0	0	0	2	-4.768	1085.45	164.896	1	4
0	0	0	0	0	0	0	0	0	0	29	0	0	0	0	0	4	-4.664	-131.922	-1025	1	4
0	0	0	1	0	0	1	1	0	0	128	2	0	0	0	0	104	-4.718	501.587	-401.676	1	4
0	0	0	0	0	0	0	0	0	0	0	0	0	0	0	0	35	-4.651	-221.355	-1252.47	1	4
0	0	0	0	0	1	0	0	0	0	10	0	0	0	0	0	17	-4.664	-107.53	-1036.49	1	4
0	0	0	0	0	0	0	0	0	0	76	0	0	0	0	0	56	-4.687	159.666	-772.176	1	4
0	0	0	0	0	0	0	0	0	0	0	0	0	7	0	0	0	-4.775	1184.08	224.174	1	4
0	0	0	0	0	0	0	0	0	0	13	0	0	0	0	0	4	-4.699	308.091	-663.278	1	4
0	0	0	0	0	10	1	0	0	0	0	7	0	0	0	0	0	-4.761	1049.02	45.264	1	4
0	0	0	0	0	0	0	0	3	0	88	0	0	0	0	0	96	-4.681	108.091	-864.547	1	4
0	0	0	0	0	0	24	0	1	0	8	3	0	0	0	0	2	-4.756	967.19	7.06	1	4
0	0	0	0	0	0	0	0	0	0	7	0	0	0	0	0	0	-4.665	-61.523	-1065.84	1	4
0	0	0	0	0	0	0	0	0	0	0	0	0	0	0	0	11	-4.698	313.301	-681.238	1	4
0	0	0	0	0	2	2	0	0	0	13	0	0	0	0	0	6	-4.722	612.131	-427.68	1	4
0	0	0	0	0	0	7	4	1	0	79	1	0	0	0	0	46	-4.773	1170.56	185.311	1	4
0	0	0	0	0	0	3	0	0	0	0	0	0	0	0	0	0	-4.763	1087.32	42.294	1	4
0	0	0	0	0	0	15	0	2	0	1	1	0	0	0	0	0	-4.668	-35.29	-1034.66	1	4
0	0	0	0	0	0	17	0	3	0	3	2	0	0	0	0	2	-4.712	492.523	-537.255	1	4
0	0	0	0	0	0	0	0	0	0	132	9	0	0	0	0	34	-4.676	81.903	-975.483	1	4
0	0	0	0	0	0	0	0	2	0	213	9	0	2	1	0	63	-4.672	-6.92	-975.67	1	4
0	0	0	0	0	0	0	0	0	0	78	5	0	0	0	0	13	-4.684	177.092	-873.33	1	4
0	0	0	0	0	0	0	0	0	0	0	18	0	0	0	0	0	-4.76	1054.36	-5.039	1	4
0	0	0	0	0	0	0	0	0	0	3	0	0	0	0	0	0	-4.667	-18.011	-1074.88	1	4
0	0	0	0	0	0	26	0	0	0	0	0	0	0	0	0	0	-4.758	1034.98	-20.514	1	4
0	0	0	0	0	0	0	0	0	0	25	1	0	0	0	1	54	-4.761	1092.3	-13.024	1	4
0	0	0	0	0	0	1	0	3	0	132	12	0	0	0	0	129	-4.671	45.957	-1059.72	1	4
0	0	0	0	0	0	0	1	0	2	251	11	0	0	0	0	29	-4.68	178.265	-983.911	1	4
0	0	0	0	0	0	0	0	0	0	0	0	0	0	0	0	95	-4.659	-69.314	-1230.46	1	4
0	0	0	0	0	1	5	0	0	2	1	2	0	0	0	0	3	-4.727	717.281	-433.025	1	4
0	0	0	0	0	0	12	0	0	0	0	0	0	0	0	0	0	-4.769	1217.13	32.561	1	4
0	0	0	0	0	5	10	0	5	0	0	7	1	0	0	0	0	-4.686	268.623	-931.501	1	4
0	0	0	0	0	0	0	0	0	0	0	0	0	0	0	0	125	-4.665	12.775	-1166.93	1	4
0	0	0	0	0	0	0	0	0	0	0	0	0	0	0	0	19	-4.647	-181.63	-1382.68	1	4
0	0	0	0	0	0	0	0	0	0	4	0	0	0	0	0	0	-4.755	1110.55	-195.75	1	4
0	0	0	0	0	0	0	0	0	0	22	0	0	0	0	0	0	-4.686	288.322	-976.189	1	4
0	0	0	0	0	0	0	0	0	0	0	0	0	0	0	0	45	-4.651	-123.815	-1367.32	1	4
0	0	0	0	0	0	0	0	0	0	0	0	0	0	0	0	184	-4.67	119.025	-1168.07	1	4
0	0	0	0	0	16	43	0	0	0	1	7	0	0	0	0	0	-4.764	1205.94	-68.193	1	4
0	0	0	0	0	0	0	0	3	0	11	0	0	0	0	0	0	-4.686	368.035	-1049.54	1	4
0	0	0	0	0	0	0	0	0	0	70	9	0	0	0	0	38	-4.675	155.591	-1077.6	1	4
0	0	0	0	0	0	0	0	0	0	0	0	0	0	0	0	34	-4.632	-321.842	-1617.95	1	4
0	0	0	0	0	0	0	0	0	0	0	0	0	0	0	1	42	-4.618	-462.862	-1793.65	1	4
0	0	0	0	0	1	0	0	0	0	13	0	0	0	0	0	1	-4.68	261.209	-1076.74	1	4
0	0	0	0	0	0	0	0	0	0	0	0	0	0	0	0	174	-4.664	63.176	-1246.33	1	4
0	1	0	0	0	0	0	1	0	0	32	0	0	0	0	0	37	-4.728	842.206	-559.206	1	4
0	0	0	0	0	0	0	0	0	0	0	0	0	0	0	0	31	-4.644	-141.924	-1512.84	1	4
0	0	0	0	0	2	0	0	1	0	0	10	0	0	0	0	2	-4.706	589.124	-810.157	1	4
0	0	0	0	0	0	0	0	0	0	0	0	0	0	0	1	36	-4.658	-0.968	-1335.66	1	4
0	0	0	0	0	0	3	0	3	0	1	30	0	0	0	0	0	-4.733	911.151	-509.739	1	4
0	0	0	0	0	0	0	0	0	0	0	0	0	0	0	0	84	-4.647	-73.36	-1514.71	1	4
0	0	0	0	0	0	0	2	3	0	2	26	0	0	0	0	0	-4.699	521.191	-920.711	1	4
0	0	0	0	0	0	0	0	0	0	0	0	0	0	0	0	107	-4.661	71.085	-1350.37	1	4
0	0	0	0	0	0	0	0	0	0	0	0	0	0	0	0	36	-4.667	150.385	-1290.78	1	4
0	0	0	0	0	0	0	2	5	5	0	59	0	0	0	1	0	-4.71	663.305	-802.251	1	4
0	0	0	0	0	0	0	0	0	0	0	0	0	0	0	0	225	-4.654	20.8	-1458.28	1	4
0	0	0	0	0	0	11	2	1	0	0	0	0	2	0	0	0	-4.727	858.346	-606.302	1	4
0	0	0	0	0	0	0	0	4	0	1	87	0	0	0	0	0	-4.708	671.954	-877.209	1	4
0	0	0	0	0	1	0	0	1	0	13	0	0	0	1	0	2	-4.692	470.304	-1025.06	1	4
0	0	0	0	0	0	0	0	0	0	0	8	0	1	0	0	0	-4.741	1050.88	-473.032	1	4
0	0	0	0	0	3	1	0	5	1	4	67	0	0	0	0	0	-4.698	560.703	-979.724	1	4
0	0	0	0	0	1	37	0	0	0	1	3	0	0	0	0	2	-4.738	1019.87	-515.083	1	4
0	0	0	0	0	0	0	0	0	0	0	0	0	0	0	0	58	-4.673	254.745	-1251.59	1	4
0	0	0	0	0	0	0	0	0	0	0	0	0	0	0	0	99	-4.662	150.559	-1409.65	1	4
0	0	0	0	0	0	0	6	4	0	0	0	0	0	0	0	0	-4.732	974.111	-625.768	1	4
0	0	0	0	0	0	0	0	0	1	32	2	1	2	0	0	2	-4.691	493.373	-1079.93	1	4
0	0	0	0	0	0	0	0	0	0	0	0	0	0	0	0	50	-4.649	6.549	-1570.15	1	4
0	0	0	0	0	6	11	0	0	0	0	0	0	0	0	0	0	-4.733	986.685	-609.72	1	4
0	0	0	0	0	0	0	0	0	0	0	0	0	0	0	0	25	-4.658	124.388	-1493.35	1	4
0	0	0	0	0	0	0	0	0	0	0	0	0	0	0	3	85	-4.642	-41.939	-1691.65	1	4
0	0	0	0	0	0	0	5	0	0	2	0	0	0	0	0	0	-4.739	1084.66	-564.693	1	4
0	0	0	0	0	0	13	0	0	0	0	0	0	0	0	0	0	-4.728	938.624	-671.312	1	4
0	0	0	0	0	0	0	0	0	0	0	0	0	0	0	0	78	-4.653	73.286	-1548.99	1	4
0	0	0	0	0	8	0	0	0	0	0	0	0	0	0	0	0	-4.721	877.585	-771.081	1	4
0	0	0	0	0	0	0	0	0	0	0	0	0	0	0	0	82	-4.646	33.154	-1671.14	1	4
0	0	0	0	0	0	0	0	3	0	1	31	0	0	0	0	0	-4.718	840.658	-821.485	1	4
0	0	0	0	0	0	0	5	14	0	1	154	0	0	0	0	0	-4.707	727.791	-959.523	1	4
0	0	0	0	0	0	0	0	0	0	0	0	0	0	0	0	50	-4.634	-109.112	-1816.2	1	4
0	0	0	0	0	0	0	0	0	0	29	0	0	0	1	0	4	-4.7	664.887	-1071.31	1	4
0	0	0	0	0	0	0	0	0	0	0	0	0	0	0	0	30	-4.651	103.785	-1641.95	1	4
0	0	0	0	0	0	0	0	0	0	0	0	0	0	0	1	38	-4.678	448.519	-1359.95	1	4
0	0	0	0	0	0	0	0	0	0	0	0	0	0	0	0	34	-4.641	28.483	-1795.99	1	4
0	0	0	0	0	1	0	0	0	1	5	0	0	0	0	1	1	-4.704	767.863	-1095.73	1	4
0	0	0	0	0	1	0	1	4	0	3	101	0	0	0	1	2	-4.708	853.443	-1075.02	1	4
0	0	0	0	0	0	0	0	1	0	0	18	0	0	0	0	0	-4.722	982.123	-873.931	1	4
0	0	0	0	0	0	0	0	0	0	0	0	0	0	0	0	23	-4.645	147.963	-1847.33	1	4
0	0	0	0	0	0	0	0	6	0	0	109	0	0	0	0	0	-4.723	1069.78	-956.284	1	4
0	0	0	0	0	0	0	0	0	0	0	0	0	0	0	0	20	-4.665	415.381	-1668.56	1	4
0	0	0	0	0	6	1	3	7	0	0	64	0	0	0	0	0	-4.717	1038.04	-1065.88	1	4
0	0	0	0	0	0	0	0	0	0	0	0	0	0	0	0	16	-4.675	746.879	-1792.92	1	4
0	0	0	0	0	0	0	0	8	0	0	0	0	0	0	0	0	-4.69	-987.567	691.461	1	4
0	0	6	0	0	0	0	0	0	0	0	0	0	0	0	0	1	-4.728	-360.069	892.093	1	4
0	0	0	0	0	0	2	0	3	0	0	4	0	0	0	0	0	-4.799	1206.98	815.938	1	4
0	0	0	0	0	0	0	0	0	0	0	20	0	0	0	0	0	-4.719	825.224	-758.724	1	4
0	0	0	0	0	0	5	0	0	1	0	2	0	0	0	0	0	-4.732	-617.529	1303.05	1	4
0	0	0	0	0	0	5	0	0	0	1	0	0	0	0	0	0	-4.718	534.448	-436.042	1	4
0	0	0	0	0	0	0	0	0	0	0	0	0	0	0	0	14	-4.64	-397.11	-1320.24	1	4
0	0	0	0	0	0	0	0	0	1	1	0	2	0	0	0	0	-4.649	-943.854	-418.701	1	4
0	0	0	0	0	0	1	0	0	2	0	0	2	0	0	0	1	-4.789	701.555	1161.35	1	4
0	0	0	0	0	0	0	0	0	0	0	6	0	0	0	0	0	-4.691	-967.927	674.526	1	4
0	0	0	0	0	5	0	0	0	0	0	0	0	0	0	0	0	-4.635	-909.367	-813.633	1	4
0	0	0	0	0	0	0	0	0	0	0	12	0	0	0	0	0	-4.729	962.254	-669.303	1	4
0	0	0	1	0	1	3	1	0	2	0	0	3	2	0	0	0	-4.714	-838.876	1108.2	1	4
0	0	0	0	0	0	4	3	4	0	1	0	0	0	0	0	0	-4.709	411.83	-522.857	1	4
0	0	0	0	0	0	4	0	1	1	0	0	4	0	0	0	0	-4.811	1076.6	1295.97	1	4
0	0	0	0	0	0	0	0	0	2	0	2	13	0	0	0	0	-4.776	333.695	1291.88	1	4
0	0	0	0	0	0	3	0	0	0	9	0	0	0	0	0	11	-4.696	-10.572	-353.881	1	4
0	0	0	0	0	0	0	0	0	0	5	0	0	0	0	0	0	-4.696	155.882	-551.359	1	4
0	0	0	0	0	0	0	0	0	0	0	4	0	0	0	0	0	-4.678	-305.576	-448.479	1	4
0	0	0	0	0	0	0	0	0	0	3	0	0	0	0	0	0	-4.694	-663.923	407.023	1	4
0	0	0	0	0	0	8	1	0	0	1	0	0	0	0	0	0	-4.702	-214.317	47.381	1	4
0	0	0	2	1	0	0	1	0	3	0	0	1	0	0	3	0	-4.679	-354.934	-361.573	1	4
0	0	0	0	0	0	0	2	2	0	0	0	0	0	0	0	0	-4.672	-785.22	-9.933	1	4
0	0	0	0	0	1	0	0	5	0	0	0	0	0	0	0	1	-4.649	-917.692	-453.663	1	4
0	0	0	0	0	2	48	0	0	0	7	8	1	1	0	0	5	-4.709	-215.473	233.306	1	4
1	0	0	0	0	1	4	0	2	2	2	2	2	2	1	1	0	-4.728	-583.345	1180.43	1	4
0	0	0	0	0	0	0	0	0	0	3	0	0	0	0	0	0	-4.693	-151.812	-257.725	1	4
0	0	0	0	0	2	1	0	7	0	0	0	1	0	0	0	0	-4.767	686.705	621.243	1	4
0	0	0	0	0	0	15	4	1	0	1	2	0	0	0	0	0	-4.659	-289.9	-955.968	1	4
0	0	0	0	0	0	0	0	0	0	3	0	0	0	0	0	0	-4.722	-246.252	596.14	1	4
0	0	0	0	0	0	7	0	0	3	0	6	3	0	0	0	0	-4.686	-540.979	39.426	1	4
0	0	0	0	0	0	2	0	0	0	24	2	0	0	0	0	0	-4.658	-344.126	-918.904	1	4
0	0	0	0	0	1	0	2	2	0	0	1	0	0	0	0	0	-4.773	604.216	892.136	1	4
0	0	0	0	0	0	0	0	0	0	12	0	0	0	0	0	0	-4.721	-28.246	306.253	1	4
0	0	0	0	0	0	4	0	0	0	0	0	0	0	0	0	0	-4.729	-145.845	662.348	1	4
0	0	0	0	0	0	0	0	7	0	0	0	0	1	0	0	0	-4.724	-133.278	517.029	1	4
0	0	0	0	0	0	6	0	0	0	7	0	0	0	0	0	0	-4.697	-84.404	-220.083	1	4
0	0	0	0	0	0	0	0	0	0	3	0	0	0	0	0	0	-4.653	-527.591	-812.293	1	4
0	2	1	0	0	1	22	1	1	3	0	10	1	0	0	0	0	-4.666	-815.733	-151.634	1	4
0	0	0	0	0	0	0	0	0	0	7	0	0	0	0	0	1	-4.728	-270.294	790.529	1	4
0	0	0	0	0	0	0	0	6	0	0	0	0	0	0	0	0	-4.725	-189.228	609.654	1	4
1	0	0	0	0	0	10	0	2	1	3	3	0	0	0	0	5	-4.673	-269.69	-609.697	1	4
0	0	0	0	0	0	0	1	8	0	3	0	0	0	0	0	2	-4.725	-260.164	710.886	1	4
0	0	0	0	0	1	0	0	0	1	0	0	2	0	0	0	2	-4.768	470.487	904.806	1	4
0	0	0	0	0	0	0	0	0	0	3	0	0	0	0	0	0	-4.661	-212.14	-1003.1	1	4
0	0	0	0	0	0	0	3	1	0	0	0	0	0	0	0	0	-4.702	-408.962	286.077	1	4
0	0	0	0	0	9	6	0	1	1	0	2	0	0	0	0	0	-4.677	-378.127	-394.656	1	4
0	0	0	0	0	0	0	0	0	0	4	0	0	0	0	0	0	-4.725	-635.552	1157.32	1	4
0	0	0	0	0	0	0	0	0	0	24	0	0	0	0	0	0	-4.682	79.288	-826.137	1	4
0	0	0	0	0	0	7	0	0	2	1	3	0	0	0	0	2	-4.683	-358.578	-259.564	1	4
0	0	0	1	0	0	0	1	0	0	0	0	1	1	0	2	1	-4.714	-594.832	811.069	1	4
0	0	0	0	0	0	10	0	4	0	0	10	0	0	0	0	0	-4.695	16.516	-405.836	1	4
0	0	0	0	0	0	0	0	0	0	0	3	0	0	0	0	0	-4.737	-354.08	1127.2	1	4
0	0	0	0	0	0	1	0	0	0	0	0	0	0	0	0	6	-4.662	-223.102	-947.424	1	4
0	0	0	0	0	0	0	0	0	0	0	11	0	0	0	0	0	-4.691	46.07	-540.886	1	4
0	1	0	0	0	0	5	0	0	0	0	0	0	0	0	0	0	-4.687	-805.063	376.974	1	4
0	0	0	1	1	0	3	0	0	1	1	2	1	1	1	1	1	-4.749	833.102	-19.57	1	4
0	0	0	0	0	1	7	0	0	0	0	3	0	0	0	0	0	-4.66	-892.315	-199.548	1	4
0	0	0	0	0	0	7	0	0	0	0	0	0	0	0	0	0	-4.686	-290.516	-258.11	1	4
1	0	0	0	0	1	17	0	1	0	1	1	0	0	0	0	0	-4.676	-358.257	-440.025	1	4
0	2	0	0	0	0	0	0	1	0	4	0	0	0	0	0	0	-4.693	-442.551	99.528	1	4
0	0	0	0	0	0	2	0	0	0	6	0	0	0	0	0	4	-4.762	1146.92	-61.427	1	4
0	0	0	0	0	0	0	1	1	0	1	0	0	0	0	0	4	-4.757	1108.52	-133.601	1	4
0	0	0	0	0	0	4	0	0	0	0	0	0	0	0	0	0	-4.712	-326.615	448.512	1	4
0	0	0	0	0	0	0	0	0	0	14	0	0	0	0	0	0	-4.702	-35.165	-170.568	1	4
0	0	2	0	0	2	2	0	0	0	1	3	0	3	0	0	0	-4.698	-685.72	533.909	1	4
0	0	0	0	0	0	0	0	0	0	5	0	0	0	0	0	0	-4.656	-298.665	-1031.48	1	4
0	0	0	0	0	0	0	0	0	0	1	0	0	0	0	0	0	-4.647	-745.439	-711.386	1	4
0	0	0	0	0	0	0	0	0	0	5	0	0	0	0	0	0	-4.684	-242.495	-369.785	1	4
0	0	0	0	0	0	0	0	0	2	0	0	2	0	0	0	0	-4.721	-686.052	1116.3	1	4
0	0	0	0	0	0	1	0	0	0	5	1	0	0	0	0	2	-4.652	-418.955	-981.291	1	4
0	3	0	0	0	1	18	1	0	1	1	3	2	0	0	0	1	-4.691	-420.27	22.281	1	4
0	0	0	0	0	0	0	5	0	0	0	0	0	0	0	0	0	-4.74	337.684	360.585	1	4
0	0	0	0	0	0	0	0	0	0	11	0	0	0	0	0	1	-4.679	51.07	-853.16	1	4
0	0	0	0	0	0	0	0	0	0	0	7	0	0	0	0	0	-4.735	-93.678	751.64	1	4
0	0	0	0	0	0	0	0	0	0	8	0	0	0	0	0	1	-4.702	634.881	-973.741	1	4
0	0	0	0	0	0	1	4	6	0	0	0	0	0	0	0	0	-4.732	-322.575	949.369	1	4
0	0	0	0	0	0	0	0	0	0	13	0	0	0	0	0	6	-4.739	585.888	45.242	1	4
0	0	0	0	0	0	0	1	0	0	0	0	0	0	0	0	1	-4.721	-522.552	911.471	1	4
0	0	0	0	0	0	0	0	5	0	0	0	0	0	0	0	0	-4.703	-290.066	166.053	1	4
0	3	3	0	0	0	0	0	0	0	3	0	0	0	0	0	1	-4.694	-377.058	56.799	1	4
0	0	0	0	0	0	3	0	0	0	0	0	0	0	0	0	0	-4.704	141.391	-313.832	1	4
0	0	0	0	0	0	4	0	0	0	0	0	0	0	0	0	0	-4.732	-339.506	980.019	1	4
0	0	0	0	0	0	0	2	5	0	1	0	0	0	0	0	0	-4.778	870.154	683.574	1	4
0	0	0	0	0	0	0	0	0	0	0	0	3	0	1	0	0	-4.72	51.138	194.156	1	4
0	0	0	0	0	0	5	0	0	0	0	0	0	0	0	0	0	-4.651	-901.31	-421.231	1	4
0	0	0	0	0	0	0	0	0	0	0	2	0	0	0	0	0	-4.735	22.048	616.677	1	4
0	0	0	0	0	2	0	0	0	0	0	0	0	0	0	0	0	-4.8	1090.66	973.703	1	4
0	0	0	0	0	0	6	0	0	0	0	1	0	0	0	0	0	-4.681	-347.765	-318.908	1	4
0	0	0	0	0	0	0	0	0	0	1	0	0	3	0	0	0	-4.779	958.074	607.471	1	4
0	0	0	0	0	0	6	0	0	0	0	0	0	0	0	0	0	-4.721	567.709	-404.879	1	4
0	0	0	0	0	0	5	1	1	0	2	2	0	0	0	0	2	-4.694	-288.293	-51.793	1	4
0	0	0	0	0	0	0	0	0	0	1	0	0	7	0	0	0	-4.774	875.547	582.723	1	4
0	1	2	0	0	0	0	0	0	0	2	0	0	0	0	0	0	-4.7	-670.338	561.38	1	4
0	0	0	0	0	0	0	2	3	0	0	0	0	0	0	0	0	-4.688	-555.04	101.873	1	4
0	0	0	0	0	0	6	0	0	0	0	1	0	0	0	0	0	-4.751	582.337	336.331	1	4
0	0	0	0	0	0	4	0	0	0	0	0	0	0	0	0	0	-4.694	-546.984	248.261	1	4
0	0	0	0	0	0	1	0	0	0	0	0	0	0	0	0	0	-4.744	537.21	217.864	1	4
0	0	0	0	0	0	9	0	0	0	0	1	1	0	0	0	0	-4.706	-1414.05	1620.33	2	4
0	0	0	0	0	2	0	0	0	0	0	0	0	0	0	0	0	-4.706	-1397.05	1602.61	2	4
0	0	0	0	0	17	24	0	1	3	5	3	1	0	0	0	1	-4.711	-1226.99	1518.8	2	4
0	1	1	0	0	6	8	1	1	0	1	3	0	0	0	0	2	-4.705	-1268.5	1404.54	2	4
0	3	1	0	0	2	9	0	1	0	3	13	0	0	0	0	1	-4.696	-1367.94	1303.43	2	4
0	2	0	0	0	1	10	5	0	2	2	0	1	0	0	0	0	-4.711	-1153.33	1426.86	2	4
0	8	5	0	0	1	6	0	2	0	60	0	1	1	0	0	47	-4.727	-929.05	1573.05	2	4
0	0	0	0	0	0	0	0	0	0	1	0	0	0	0	0	0	-4.728	-879.015	1516.55	2	4
0	2	14	0	0	1	14	2	3	0	1	9	1	0	0	0	1	-4.727	-838.488	1462.9	2	4
0	0	1	0	0	21	0	0	0	0	2	5	0	0	0	0	0	-4.69	-1262.99	1020.11	2	4
0	1	0	0	0	0	8	0	1	2	1	7	0	0	0	0	1	-4.708	-1040.2	1217.33	2	4
0	1	0	0	0	2	0	0	1	0	5	4	0	0	0	0	3	-4.718	-902.933	1293.93	2	4
0	1	0	0	0	0	8	0	0	1	0	3	2	0	0	0	0	-4.73	-753.755	1422.65	2	4
0	0	0	0	0	5	4	0	0	0	0	4	0	0	0	0	0	-4.684	-1283.1	885.684	2	4
0	1	2	0	0	0	0	0	0	0	14	0	0	0	0	0	7	-4.705	-1035.57	1136.29	2	4
0	0	5	0	0	0	2	0	0	0	3	0	0	0	0	0	1	-4.712	-945.604	1204.87	2	4
0	8	8	0	0	1	0	0	1	0	7	7	0	7	0	0	1	-4.711	-931.377	1151.62	2	4
0	0	0	0	0	0	0	0	0	0	49	0	0	1	1	0	61	-4.744	-567.434	1548.95	2	4
0	0	0	0	0	5	15	3	7	0	0	56	0	0	0	0	1	-4.665	-1480.14	644.49	2	4
0	0	0	0	0	0	9	0	0	1	0	0	0	0	0	0	0	-4.719	-829.455	1247.3	2	4
0	0	0	0	0	1	24	2	7	0	4	2	0	0	0	0	1	-4.747	-510.893	1570.97	2	4
2	1	1	1	1	0	1	1	0	1	1	1	1	1	0	1	2	-4.707	-962.542	1100.79	2	4
0	0	1	0	0	4	14	0	0	0	0	28	0	0	0	0	1	-4.678	-1302.34	761.939	2	4
0	0	1	0	0	0	0	0	0	0	0	8	0	0	0	0	0	-4.694	-1110.32	934.245	2	4
0	0	0	0	0	9	7	2	0	0	0	2	0	0	0	0	1	-4.737	-592.751	1422.83	2	4
0	0	1	0	0	5	0	1	1	0	2	27	0	0	0	0	0	-4.683	-1208.43	779.743	2	4
0	0	1	0	0	0	0	0	0	0	0	6	0	0	0	0	0	-4.699	-1060.07	999.246	2	4
0	0	1	0	0	0	11	0	1	0	0	6	0	0	0	0	0	-4.658	-1486.42	474.071	2	4
0	5	7	0	0	0	0	0	0	0	1	2	0	0	0	0	0	-4.749	-424.134	1509.12	2	4
0	0	0	0	0	0	11	0	0	0	0	0	0	0	0	0	0	-4.673	-1306.91	644.26	2	4
0	1	0	0	0	0	0	0	0	0	6	7	0	13	0	1	0	-4.698	-1014.34	923.074	2	4
0	0	0	0	0	0	7	0	0	0	1	7	0	0	0	0	0	-4.758	-303.842	1601.75	2	4
0	0	0	0	0	0	7	0	0	0	0	0	0	0	0	0	0	-4.688	-1138.96	816.027	2	4
0	0	2	0	0	0	25	0	0	0	2	0	0	0	2	0	0	-4.716	-808.803	1121.4	2	4
0	0	0	0	0	0	11	0	0	0	0	15	0	0	0	0	2	-4.754	-352.431	1554.29	2	4
0	0	0	0	0	8	0	0	0	0	0	0	0	0	0	0	0	-4.672	-1297.04	603.347	2	4
0	0	0	0	0	0	0	0	0	0	0	12	0	0	0	0	0	-4.688	-1126.24	808.743	2	4
0	0	0	0	0	0	23	0	0	0	1	1	0	0	0	0	0	-4.677	-1254.04	670.488	2	4
0	0	0	0	0	0	10	1	2	0	0	16	0	0	0	0	0	-4.657	-1464.2	413.956	2	4
0	0	0	0	0	0	15	0	1	0	0	5	0	0	0	0	2	-4.735	-582.723	1347.4	2	4
0	1	2	0	0	1	0	0	1	0	1	4	0	0	0	0	0	-4.71	-842.853	1019.09	2	4
0	0	0	0	0	9	0	0	0	0	1	6	0	0	0	0	0	-4.677	-1222.62	635.959	2	4
0	0	0	0	0	4	0	0	0	0	1	13	0	2	0	0	0	-4.7	-941.322	879.592	2	4
0	14	0	0	0	2	2	0	1	0	2	24	0	7	0	0	0	-4.738	-503.75	1320.22	2	4
0	2	2	0	0	9	12	0	0	0	1	9	0	0	0	0	0	-4.72	-688.316	1093.2	2	4
0	0	0	0	0	4	1	0	0	0	0	2	0	0	0	0	0	-4.752	-313.215	1458.27	2	4
0	1	0	0	0	0	0	0	1	0	1	56	0	4	0	0	0	-4.692	-996.238	736.386	2	4
3	2	18	1	0	0	0	0	0	0	55	0	0	0	0	0	59	-4.702	-884.601	878.935	2	4
0	4	8	0	0	0	0	0	1	0	0	1	0	2	1	0	1	-4.757	-226.431	1491.18	2	4
0	0	0	0	0	0	22	0	0	0	0	7	0	0	0	0	1	-4.676	-1191.88	579.389	2	4
0	0	0	0	0	0	17	0	0	0	1	13	0	0	0	0	0	-4.766	-121.497	1588.75	2	4
17	35	45	0	0	0	10	0	0	0	31	5	0	0	0	0	23	-4.748	-346.893	1398.25	2	4
0	2	3	0	0	14	31	5	7	0	1	33	0	0	0	0	0	-4.715	-745.257	1027.67	2	4
0	0	3	0	0	5	2	0	2	0	2	13	0	0	0	0	0	-4.699	-889.677	791.26	2	4
0	0	0	0	0	9	35	0	2	0	1	20	0	0	0	0	1	-4.688	-1020.2	671.432	2	4
0	0	0	0	0	0	10	2	1	2	0	0	0	0	1	0	2	-4.76	-187.483	1515.56	2	4
0	0	0	0	0	2	5	0	1	0	2	0	0	0	0	0	0	-4.736	-465.232	1232.74	2	4
0	0	0	0	0	0	0	1	3	0	0	0	0	0	0	0	0	-4.748	-308.077	1342.63	2	4
0	0	0	0	0	4	2	0	0	0	0	6	0	0	0	0	0	-4.704	-825.507	851.91	2	4
0	1	0	0	0	0	11	0	0	0	3	9	0	2	0	1	0	-4.769	-49.671	1582.98	2	4
0	0	0	0	0	0	0	0	0	0	8	0	0	0	0	0	0	-4.763	-153.172	1533.03	2	4
0	0	0	0	0	0	11	0	0	0	1	5	0	0	0	0	0	-4.65	-1468.11	235.255	2	4
0	0	0	0	0	8	15	0	2	1	2	15	0	2	0	0	0	-4.677	-1117.46	509.131	2	4
0	0	1	0	0	0	1	2	2	0	2	4	0	0	0	0	0	-4.661	-1313.94	338.346	2	4
0	0	0	0	0	0	10	0	0	0	0	0	0	0	0	0	0	-4.705	-792.155	834.344	2	4
0	1	1	0	0	0	24	5	5	3	5	3	0	0	0	0	2	-4.759	-134.786	1422.05	2	4
0	0	0	0	0	1	4	0	0	0	0	1	0	0	0	0	0	-4.725	-554.95	1064.2	2	4
0	0	0	0	0	0	0	0	0	0	0	6	0	0	0	0	0	-4.703	-791.746	769.837	2	4
0	0	0	0	0	0	6	0	0	0	0	0	0	0	0	0	0	-4.7	-824.192	751.927	2	4
0	2	5	0	0	0	2	1	0	1	95	7	0	0	1	0	81	-4.754	-195.612	1376.73	2	4
5	11	12	0	0	0	0	0	1	0	4	0	0	0	0	0	3	-4.722	-575.935	1001.14	2	4
0	0	0	0	0	0	1	2	0	2	0	0	1	1	0	2	2	-4.674	-1129.88	456.332	2	4
0	2	2	0	0	0	30	0	12	2	3	0	0	0	3	0	0	-4.735	-406.153	1129.16	2	4
0	1	2	0	0	0	0	0	0	0	23	0	0	1	0	0	0	-4.723	-549.316	999.758	2	4
0	1	2	0	0	0	10	0	0	2	2	4	0	0	1	0	1	-4.766	-50.606	1498.4	2	4
1	52	22	0	0	0	3	0	0	0	14	8	0	0	0	0	17	-4.743	-333.893	1250.33	2	4
0	0	1	0	0	12	0	0	0	0	0	1	0	0	0	0	0	-4.665	-1223.63	318.242	2	4
0	0	0	0	0	0	4	0	1	0	0	5	0	0	0	0	0	-4.644	-1534.96	156.554	2	4
0	0	0	0	0	0	0	0	0	0	0	17	0	0	0	0	0	-4.665	-1235.78	351.16	2	4
0	0	0	0	0	8	0	0	0	0	0	14	0	0	0	0	0	-4.647	-1427.44	122.285	2	4
0	0	0	0	0	1	11	0	1	0	0	15	0	0	0	0	0	-4.695	-854.31	656.718	2	4
0	0	0	0	0	0	0	0	0	0	10	0	0	0	0	0	5	-4.688	-953.19	579.13	2	4
0	0	0	0	0	0	12	0	0	0	3	7	0	0	0	0	2	-4.682	-1010.85	506.448	2	4
0	0	0	0	0	1	15	1	1	4	1	10	0	0	0	0	0	-4.673	-1118.79	404.378	2	4
0	0	0	0	0	10	3	0	1	0	0	2	0	1	0	0	0	-4.698	-827.449	684.393	2	4
0	0	0	0	0	0	12	0	0	1	0	0	0	0	0	0	2	-4.657	-1303.14	219.217	2	4
0	5	5	0	0	0	0	0	0	0	9	1	0	0	0	0	6	-4.764	-50.703	1439.27	2	4
0	6	0	0	0	0	1	0	5	0	0	10	0	14	0	0	0	-4.702	-765.458	728.43	2	4
2	2	3	0	0	2	2	2	1	3	2	1	2	2	0	2	0	-4.665	-1196.89	286.918	2	4
0	0	0	0	0	0	3	0	1	0	52	2	0	1	0	0	12	-4.726	-486.259	993.066	2	4
0	1	3	0	0	0	0	1	1	0	75	0	0	0	0	0	51	-4.772	57.914	1516.38	2	4
0	0	1	0	0	6	0	0	0	0	0	5	0	0	0	0	0	-4.712	-687.028	889.728	2	4
0	6	12	0	0	0	1	0	5	0	16	11	0	10	0	0	19	-4.744	-274.525	1194.26	2	4
0	0	0	0	0	0	0	0	0	2	0	0	2	0	0	1	0	-4.654	-1309.27	163.888	2	4
0	0	0	0	0	0	1	1	1	1	9	0	0	0	0	0	0	-4.761	-52.337	1363.58	2	4
0	0	0	0	0	7	15	1	2	0	0	8	0	0	0	0	0	-4.688	-917.008	557.356	2	4
0	12	6	0	0	0	23	2	2	3	7	6	0	0	1	0	5	-4.757	-95.131	1320.19	2	4
0	0	0	0	0	0	0	0	0	0	0	7	0	7	0	0	0	-4.715	-596.024	851.938	2	4
0	0	0	0	0	4	13	0	2	0	2	3	2	0	0	0	0	-4.651	-1333.38	105.206	2	4
0	0	4	0	0	0	0	0	0	0	7	0	0	0	0	0	5	-4.752	-124.738	1219.3	2	4
0	0	0	0	0	0	0	0	1	0	0	15	0	0	0	0	0	-4.747	-216.962	1199.41	2	4
0	0	0	0	0	0	0	0	0	0	11	0	0	0	0	0	10	-4.696	-806.19	625.195	2	4
0	1	0	0	0	0	14	1	2	1	0	6	0	0	0	0	0	-4.751	-162.287	1258.44	2	4
0	1	0	0	0	1	0	0	1	0	7	0	0	0	0	0	3	-4.777	137.848	1554.53	2	4
0	0	0	0	0	0	0	0	0	0	8	0	0	0	0	0	0	-4.743	-203.075	1099.73	2	4
0	0	0	0	0	0	12	0	0	0	2	13	1	0	0	0	2	-4.696	-789.956	594.616	2	4
0	2	0	0	0	0	10	0	7	0	2	2	0	0	0	0	1	-4.734	-341.837	1035.62	2	4
0	21	0	0	0	3	0	1	4	0	11	12	0	13	0	0	0	-4.776	153.956	1500.53	2	4
0	0	2	0	0	1	9	0	1	2	1	1	0	0	0	0	0	-4.747	-181.957	1176.67	2	4
0	0	0	0	0	0	6	0	0	0	0	5	0	0	0	0	0	-4.78	201.45	1552.07	2	4
0	5	0	0	0	0	1	0	0	0	59	2	0	0	0	1	42	-4.767	47.957	1394.44	2	4
0	5	3	0	0	3	28	1	2	2	5	14	3	1	0	0	1	-4.674	-1021.8	326.23	2	4
0	0	0	0	0	6	7	0	0	0	0	1	0	0	0	0	0	-4.739	-272.804	1084.93	2	4
0	0	0	0	0	1	0	0	0	0	0	11	1	0	0	0	0	-4.671	-1066.91	287.421	2	4
2	24	22	0	0	0	0	0	0	0	3	19	0	10	0	0	1	-4.77	89.318	1438.49	2	4
0	0	0	0	0	5	16	0	2	0	1	8	0	0	0	0	0	-4.69	-842.317	509.923	2	4
0	0	1	0	0	0	0	0	0	0	2	5	0	0	0	0	0	-4.681	-923.934	384.081	2	4
0	0	0	0	0	0	10	3	8	0	0	0	0	0	0	0	1	-4.779	220.825	1507.18	2	4
20	10	30	0	0	4	4	3	4	3	182	2	1	2	0	0	129	-4.762	12.935	1311.2	2	4
0	5	2	0	0	0	0	3	2	0	17	1	0	0	0	0	8	-4.772	156.155	1403.84	2	4
0	0	0	0	0	0	3	0	0	0	0	11	0	0	0	0	0	-4.695	-756.202	538.406	2	4
0	0	0	0	0	4	4	0	0	1	0	3	0	0	0	0	0	-4.75	-100.477	1155.89	2	4
0	0	0	0	0	0	0	0	0	0	8	0	0	0	0	0	0	-4.748	-109.451	1109.05	2	4
0	2	3	0	0	0	1	0	3	0	5	0	0	3	0	0	1	-4.735	-277.817	976.593	2	4
0	0	0	0	0	10	5	0	0	0	2	10	0	0	0	0	0	-4.723	-417.879	848.924	2	4
0	0	0	0	0	1	0	0	8	0	4	1	0	0	0	0	0	-4.636	-1434.1	-154.32	2	4
1	13	0	0	0	0	0	0	2	0	1	6	1	0	0	0	0	-4.738	-247.4	1026.65	2	4
0	0	1	0	0	0	0	0	0	0	1	20	0	0	0	0	0	-4.781	261.771	1489.4	2	4
0	0	0	0	0	0	8	0	1	0	0	0	0	0	0	0	0	-4.718	-471.816	770.055	2	4
0	3	0	0	0	0	9	0	0	0	3	0	0	0	0	0	0	-4.656	-1183.65	62.416	2	4
0	0	0	0	0	0	10	0	5	0	0	0	0	0	0	0	0	-4.711	-589.129	731.518	2	4
0	1	3	0	0	6	3	0	0	0	1	1	0	0	0	0	1	-4.691	-763.899	440.896	2	4
0	1	4	0	0	0	0	1	0	1	68	0	0	0	0	1	40	-4.763	75.286	1262.6	2	4
4	6	43	0	0	1	1	0	0	1	76	1	0	0	2	0	53	-4.753	-35.742	1147.54	2	4
0	1	0	0	0	0	12	1	2	0	0	4	0	0	0	0	0	-4.772	190.113	1369.42	2	4
0	0	0	0	0	1	0	0	2	0	16	0	0	0	0	0	4	-4.704	-622.12	602.286	2	4
0	2	2	0	0	1	2	0	1	1	39	0	0	0	0	0	22	-4.767	112.934	1325.13	2	4
0	0	2	0	0	3	5	0	9	0	0	43	0	0	0	0	0	-4.635	-1407.16	-218.582	2	4
0	0	0	0	0	0	0	0	0	0	0	0	0	0	0	0	4	-4.711	-555.476	704.198	2	4
0	0	0	0	0	0	14	0	0	0	1	5	0	0	0	0	0	-4.767	131.137	1310.71	2	4
0	0	0	0	0	0	0	1	0	0	12	10	0	17	0	0	0	-4.668	-1021.7	165.67	2	4
0	4	1	0	0	20	26	1	5	3	3	4	0	1	0	0	0	-4.653	-1203.2	-9.898	2	4
0	0	0	0	0	3	0	0	0	0	0	6	0	0	0	0	0	-4.665	-1085.96	165.99	2	4
0	0	0	0	0	0	7	0	0	0	0	0	0	0	0	0	0	-4.721	-405.573	769.901	2	4
0	1	0	0	0	16	58	5	8	10	1	62	4	0	0	0	0	-4.672	-967.165	201.29	2	4
0	0	4	0	0	6	9	0	0	0	0	6	0	0	0	0	0	-4.646	-1262.63	-109.872	2	4
0	0	0	0	0	0	0	0	1	0	37	0	0	0	1	0	44	-4.71	-527.974	634.053	2	4
0	9	8	0	0	0	0	0	0	0	0	36	0	0	0	0	0	-4.765	116.991	1268.31	2	4
2	7	7	0	0	0	0	0	1	0	3	17	0	0	1	0	2	-4.748	-80.339	1059.28	2	4
0	5	0	0	0	1	16	3	4	1	0	8	2	0	0	0	2	-4.685	-806.75	332.37	2	4
0	0	0	0	0	0	0	0	0	0	10	0	0	0	0	0	1	-4.742	-122.989	981.747	2	4
0	0	0	0	0	0	0	0	0	0	0	0	0	9	0	0	0	-4.703	-591.25	539.3	2	4
0	3	4	0	0	0	0	2	3	0	73	0	0	0	0	0	51	-4.757	29.564	1174.65	2	4
0	0	0	0	0	3	12	0	0	0	0	0	0	0	0	0	0	-4.761	91.494	1207.51	2	4
0	1	0	1	0	0	0	0	0	0	9	0	0	0	0	0	0	-4.698	-660.635	496.27	2	4
0	0	0	0	0	3	0	0	0	0	0	0	0	0	0	0	0	-4.701	-618.557	521.996	2	4
0	0	0	0	0	0	11	3	5	0	2	9	0	0	0	0	1	-4.712	-483.38	635.604	2	4
0	1	0	0	0	2	10	0	0	0	0	0	0	0	0	0	0	-4.666	-1021.95	120.7	2	4
0	0	4	0	0	0	0	0	0	0	6	6	0	14	0	0	0	-4.682	-831.498	277.834	2	4
0	0	0	0	0	0	9	0	0	0	0	11	0	0	0	0	0	-4.629	-1440.92	-319.247	2	4
0	0	0	0	0	0	8	2	2	0	0	5	0	0	0	0	0	-4.759	72.146	1160.9	2	4
0	0	0	0	0	0	0	0	0	0	3	0	0	0	0	0	6	-4.765	167.577	1211.74	2	4
0	12	18	0	0	0	1	0	2	0	27	1	0	0	0	0	7	-4.751	-5.913	1049.31	2	4
0	29	11	0	0	0	0	0	0	2	38	0	0	0	0	0	28	-4.758	76.068	1139.03	2	4
0	0	0	0	0	2	9	1	3	0	0	1	1	0	0	0	0	-4.692	-692.337	373.53	2	4
0	0	0	0	0	0	4	0	0	0	0	0	0	0	0	0	0	-4.64	-1316.85	-206.113	2	4
0	1	0	0	0	7	0	0	0	0	0	9	0	0	0	0	0	-4.641	-1291.78	-207.835	2	4
0	5	10	0	0	0	0	0	0	13	131	0	0	0	0	9	67	-4.755	67.201	1072	2	4
0	0	0	0	0	0	0	0	0	0	20	2	0	0	0	0	7	-4.708	-498.66	554.68	2	4
0	0	0	0	0	0	4	2	1	0	0	11	0	6	0	0	0	-4.748	-15.632	986.339	2	4
0	2	1	0	0	1	0	0	2	0	11	1	0	15	0	0	1	-4.66	-1025.81	-41.034	2	4
0	0	0	0	0	0	10	0	0	0	0	0	0	0	0	0	0	-4.745	-33.986	931.02	2	4
0	1	0	0	0	8	10	0	1	0	0	10	2	0	0	0	0	-4.689	-693.17	308.76	2	4
0	2	1	0	0	7	0	0	0	0	1	4	0	0	0	0	0	-4.672	-901.806	124.215	2	4
0	0	0	0	0	0	4	0	0	0	3	4	0	0	0	0	0	-4.73	-208.293	761.603	2	4
0	0	0	0	0	1	6	0	0	1	0	0	0	0	0	0	0	-4.761	145.481	1119.14	2	4
0	0	0	0	0	0	0	0	0	0	4	0	0	0	0	0	4	-4.771	254.032	1248	2	4
0	0	0	0	0	0	8	0	0	0	0	0	1	0	0	0	0	-4.728	-226.767	731.926	2	4
0	0	0	0	0	8	5	0	0	1	0	7	1	0	0	0	0	-4.663	-984.904	-8.008	2	4
0	0	9	0	0	0	0	0	0	0	0	1	0	0	0	0	1	-4.774	365.339	1195.07	2	4
1	51	35	0	0	0	0	0	1	0	2	5	0	7	0	0	0	-4.753	70.115	1025.72	2	4
0	11	0	1	0	0	0	0	0	0	0	20	0	0	0	0	0	-4.772	286.8	1248.17	2	4
1	27	2	0	0	3	1	2	5	0	6	3	0	1	0	0	0	-4.743	-48.639	898.338	2	4
0	0	2	0	0	0	0	0	0	0	6	0	0	0	0	0	0	-4.782	386.431	1383.29	2	4
0	0	0	0	0	0	6	0	0	0	0	16	0	0	0	0	0	-4.789	489.761	1428	2	4
0	0	0	0	0	6	0	0	0	0	0	1	0	0	0	0	0	-4.675	-823.504	108.777	2	4
0	0	0	0	0	7	0	0	0	0	1	0	0	0	0	0	0	-4.684	-731.984	227.24	2	4
0	0	0	0	0	0	0	0	1	0	9	0	0	0	0	0	5	-4.787	478.134	1390.77	2	4
0	0	0	0	0	0	34	0	2	0	0	0	0	1	0	0	0	-4.702	-504.826	415.307	2	4
0	0	0	0	0	0	8	0	0	0	1	5	0	0	0	0	0	-4.709	-415.485	480.483	2	4
0	0	1	0	0	6	12	0	0	0	0	1	0	0	0	0	1	-4.693	-606.72	292.073	2	4
0	2	8	0	0	0	0	0	0	0	7	0	0	0	0	0	0	-4.77	280.349	1191.71	2	4
0	0	0	0	0	0	12	0	1	0	1	1	0	2	0	0	0	-4.734	-115.376	766.607	2	4
1	12	1	0	0	0	0	0	1	7	158	2	0	0	2	0	107	-4.747	23.395	924.129	2	4
0	1	1	1	0	14	14	0	0	0	2	4	0	1	0	0	0	-4.671	-848.306	40.361	2	4
0	1	0	0	0	0	0	0	1	0	36	3	0	0	1	0	27	-4.686	-669.458	189.918	2	4
0	20	7	0	0	0	2	0	2	0	158	1	0	0	2	0	92	-4.752	96.051	960.317	2	4
0	2	0	0	0	0	5	0	0	0	0	4	0	0	0	0	2	-4.78	390.688	1326.09	2	4
3	0	2	3	0	0	0	0	2	0	0	28	0	0	0	0	0	-4.649	-1095.13	-228.76	2	4
0	0	0	0	0	0	8	0	0	0	0	0	0	0	0	0	0	-4.633	-1309.89	-388.475	2	4
1	0	19	0	0	0	0	0	0	0	59	0	0	0	0	0	48	-4.738	-64.354	783.44	2	4
0	1	0	0	0	0	1	1	0	0	36	2	0	0	0	0	20	-4.808	767.857	1587	2	4
5	8	15	0	0	0	2	0	0	4	128	0	0	0	1	0	80	-4.742	0.733	818.691	2	4
0	0	0	0	0	0	32	2	3	0	2	10	0	0	0	0	3	-4.718	-298.552	564.912	2	4
0	1	2	0	0	0	0	0	0	0	4	0	2	0	0	0	0	-4.66	-969.122	-118.877	2	4
0	0	0	0	0	0	17	0	0	0	0	0	0	0	0	0	0	-4.619	-1427.24	-592.997	2	4
0	0	0	0	0	3	2	1	2	0	76	0	0	0	0	0	43	-4.629	-1329.26	-454.636	2	4
0	0	0	0	0	1	0	3	10	0	4	40	0	0	0	0	0	-4.647	-1094.86	-284.18	2	4
2	2	0	3	1	0	0	0	0	2	0	0	2	1	0	1	0	-4.675	-787.569	46.196	2	4
0	0	0	0	0	2	18	0	0	0	0	5	0	0	0	0	0	-4.795	637.918	1415.85	2	4
0	0	0	0	0	0	0	2	3	0	0	2	0	0	0	0	0	-4.71	-363.75	444.154	2	4
0	3	0	0	0	0	38	4	6	3	7	8	0	0	0	2	2	-4.726	-163.951	615.015	2	4
0	0	0	0	0	1	0	0	0	0	0	10	0	0	0	0	0	-4.641	-1207.53	-297.282	2	4
0	26	1	0	0	0	0	0	0	0	1	1	0	0	0	0	0	-4.746	64.482	834.802	2	4
0	0	1	0	0	0	14	0	0	0	1	0	0	0	0	0	0	-4.785	516.448	1302.98	2	4
0	0	0	0	0	2	0	0	0	0	0	10	0	0	0	0	0	-4.786	534.105	1310.83	2	4
0	1	0	0	0	1	5	0	4	0	1	0	0	0	0	0	0	-4.683	-669.562	125.258	2	4
0	1	1	0	0	0	5	0	4	1	1	1	0	1	0	0	1	-4.764	288.25	1041.03	2	4
0	2	0	0	0	0	11	0	0	0	2	1	0	0	0	0	0	-4.77	325.746	1130.96	2	4
0	0	0	0	0	0	0	0	0	0	9	0	0	0	0	0	4	-4.618	-1421.38	-625.767	2	4
0	0	0	0	0	0	16	0	0	1	0	11	0	0	0	0	1	-4.81	828.262	1551.29	2	4
0	6	1	0	0	0	0	0	1	0	86	2	0	0	0	0	92	-4.748	102.357	862.264	2	4
0	0	0	0	0	0	9	3	5	1	2	1	0	3	0	0	1	-4.721	-206.317	540.045	2	4
0	0	0	0	0	0	0	0	6	0	1	0	0	0	0	0	0	-4.783	524.82	1233.17	2	4
0	0	0	0	0	0	12	0	0	0	0	0	0	0	0	0	0	-4.659	-929.75	-190.815	2	4
0	0	0	0	0	0	0	4	6	0	4	3	0	0	0	0	1	-4.738	-3.919	719.74	2	4
0	0	0	0	0	0	6	0	0	0	0	0	0	0	0	0	0	-4.717	-260.264	487.009	2	4
0	0	1	0	0	0	7	2	2	0	11	0	0	0	0	0	3	-4.792	631.095	1328.39	2	4
2	0	0	1	1	0	1	1	0	0	0	2	1	1	0	1	2	-4.642	-1113.4	-382.95	2	4
0	1	1	0	0	0	0	0	0	0	8	0	0	0	0	0	1	-4.667	-790.254	-141.976	2	4
0	1	0	0	0	0	0	0	0	0	9	0	0	0	0	0	5	-4.77	369.585	1079.19	2	4
0	0	0	0	0	0	9	0	0	0	1	0	0	0	0	0	1	-4.705	-385.22	338.513	2	4
0	2	1	0	0	0	21	0	0	0	9	0	0	0	0	0	0	-4.71	-326.268	402.522	2	4
0	10	28	0	0	0	0	0	2	0	12	2	0	2	0	0	6	-4.787	581.611	1275.43	2	4
0	0	0	0	0	0	10	0	0	0	0	1	0	0	0	0	0	-4.697	-482.521	245.322	2	4
0	2	3	0	0	0	0	0	5	0	56	0	0	2	0	0	39	-4.774	429.838	1124.77	2	4
0	0	0	3	0	4	1	0	0	0	0	26	0	0	0	0	0	-4.659	-915.922	-189.214	2	4
0	0	1	0	0	0	11	0	1	0	0	0	0	0	0	0	0	-4.657	-929.558	-236.809	2	4
0	1	0	0	0	0	11	0	0	0	2	0	0	0	0	0	0	-4.743	71.535	749.489	2	4
0	0	0	0	0	0	0	0	0	0	5	1	0	0	0	0	0	-4.714	-215.42	363.886	2	4
0	0	0	2	0	0	0	0	0	0	1	0	3	2	0	0	0	-4.681	-647.54	39.871	2	4
0	0	0	0	0	0	0	3	0	0	0	0	2	0	0	0	0	-4.69	-553.503	153.126	2	4
0	7	3	0	0	0	2	2	3	2	155	5	0	0	2	1	92	-4.732	-62.5	630.35	2	4
1	1	2	0	0	3	0	0	5	0	1	15	0	4	0	0	0	-4.759	263.892	935.911	2	4
0	0	0	0	0	7	0	0	0	0	0	0	0	0	0	0	0	-4.744	101.619	741.717	2	4
0	0	0	0	0	0	13	0	0	0	0	0	0	0	0	0	0	-4.737	15.143	663.16	2	4
0	1	0	0	0	5	13	1	2	0	0	1	0	0	0	0	0	-4.798	736.876	1366.17	2	4
0	0	0	0	0	0	13	0	1	1	2	0	0	0	0	0	0	-4.692	-504.329	148.558	2	4
0	1	0	0	0	1	26	0	1	0	2	0	0	1	0	0	0	-4.659	-868.296	-256.534	2	4
0	1	0	0	0	0	9	0	0	1	2	2	2	0	0	0	3	-4.717	-194.48	427.446	2	4
0	0	0	0	0	1	3	0	7	2	1	1	0	0	2	0	1	-4.779	515.608	1141.82	2	4
0	1	5	0	0	0	16	0	0	2	5	23	0	0	0	0	0	-4.803	816.29	1399.78	2	4
0	0	0	0	0	0	7	1	2	0	2	0	0	0	0	0	0	-4.792	695.141	1253.88	2	4
0	0	0	0	0	0	17	0	3	0	0	1	0	0	0	0	0	-4.688	-535.851	84.342	2	4
0	1	0	0	0	0	0	0	0	0	11	0	0	0	0	0	7	-4.737	52.212	637.125	2	4
0	0	0	0	0	0	3	0	0	0	0	10	0	0	0	0	0	-4.776	500.271	1078.1	2	4
0	0	0	0	0	0	9	0	2	0	0	2	0	0	0	0	0	-4.657	-834.577	-350.506	2	4
0	0	0	0	0	6	0	0	0	0	0	5	0	0	0	0	0	-4.656	-911.586	-286.027	2	4
0	0	0	0	0	0	0	0	0	0	0	0	0	0	0	0	3	-4.726	-133.455	567.041	2	4
0	0	4	0	0	0	0	0	0	0	16	0	0	0	0	0	14	-4.794	709.485	1282.27	2	4
0	0	1	0	0	3	0	0	0	0	43	2	0	0	0	0	21	-4.782	571.09	1146.81	2	4
0	0	0	0	0	0	0	0	0	0	0	9	0	0	0	0	0	-4.76	326.026	898.187	2	4
0	8	0	0	0	0	4	0	0	0	30	5	0	0	0	0	4	-4.732	26.323	537.59	2	4
2	3	10	0	0	0	3	2	2	0	141	6	0	1	0	0	106	-4.723	-109.921	453.644	2	4
2	0	0	0	0	0	1	3	0	3	0	0	0	0	0	3	0	-4.718	-173.366	407.853	2	4
0	1	2	0	0	0	12	0	5	1	2	10	1	2	0	0	0	-4.622	-1295.81	-681.677	2	4
0	2	4	0	0	0	1	0	3	2	54	2	0	1	0	0	13	-4.727	-52.583	508.076	2	4
0	3	2	0	0	3	22	0	0	1	1	1	0	0	0	0	0	-4.713	-201.277	314.256	2	4
0	4	0	1	0	1	0	0	0	0	5	3	0	3	0	0	0	-4.756	302.228	823.52	2	4
0	1	0	0	0	1	0	1	6	0	0	18	0	0	0	0	0	-4.599	-1527.69	-986.452	2	4
1	1	0	0	0	2	2	6	9	0	3	37	0	0	0	1	0	-4.62	-1282.73	-764.009	2	4
0	0	0	0	0	0	5	1	1	0	0	8	0	0	0	0	0	-4.609	-1414.14	-887.039	2	4
0	0	0	0	0	0	0	0	2	0	29	0	0	0	0	0	19	-4.673	-665.46	-136.515	2	4
0	21	0	0	0	0	10	0	0	1	0	0	0	0	0	0	0	-4.716	-149.758	340.336	2	4
0	0	0	0	0	0	10	0	1	0	1	0	0	0	0	0	1	-4.706	-310.121	267.356	2	4
0	1	2	0	0	0	60	3	5	3	2	58	2	0	0	0	1	-4.807	915.02	1376.82	2	4
0	0	1	0	0	0	3	0	0	0	0	1	0	0	0	0	0	-4.817	1036.94	1488.11	2	4
0	0	0	0	0	0	0	0	0	0	0	15	0	0	0	1	0	-4.636	-1066.67	-597.823	2	4
0	0	0	0	0	0	0	0	0	0	4	0	0	0	0	0	0	-4.614	-1329.45	-836.483	2	4
0	0	2	0	0	0	29	0	0	6	0	42	0	0	0	0	1	-4.811	979.185	1412.16	2	4
0	0	0	0	0	0	0	0	0	0	0	20	0	0	0	0	0	-4.737	110.99	560.45	2	4
0	2	0	0	0	0	1	11	11	0	1	21	0	0	0	0	0	-4.63	-1127.69	-681.903	2	4
0	0	0	0	0	0	1	0	0	0	0	6	0	0	0	0	0	-4.802	890.101	1281.59	2	4
0	26	6	0	0	4	25	2	3	1	16	50	0	18	0	0	1	-4.719	-97.597	350.138	2	4
1	45	2	0	0	0	7	1	5	1	10	1	0	7	0	0	2	-4.704	-257.489	168.125	2	4
0	34	28	0	0	0	4	0	0	0	7	0	0	1	0	0	1	-4.728	8.541	450.35	2	4
0	0	0	0	0	0	0	0	7	0	0	13	0	0	0	0	0	-4.596	-1530.31	-1074.37	2	4
4	0	3	0	0	0	2	31	69	2	2	109	0	0	1	0	2	-4.615	-1294.86	-871.316	2	4
0	1	0	0	0	1	0	6	10	0	1	20	0	0	0	0	1	-4.607	-1402.91	-948.427	2	4
0	0	0	0	0	0	0	0	0	0	9	2	0	0	0	0	4	-4.729	42.296	427.29	2	4
0	15	0	0	0	1	0	0	4	1	2	3	0	0	0	0	8	-4.747	237.977	651.422	2	4
0	11	2	0	0	0	1	0	0	1	0	0	0	0	0	0	0	-4.711	-162.782	234.605	2	4
0	0	0	0	0	0	0	0	0	0	7	0	0	0	0	0	0	-4.826	1173.66	1557.46	2	4
0	0	0	0	0	0	0	5	7	0	0	1	0	0	0	0	0	-4.635	-1068.75	-636.554	2	4
0	0	0	0	0	0	17	0	0	0	0	0	1	0	0	0	0	-4.783	679.649	1046.35	2	4
0	2	0	0	0	0	0	2	8	1	14	3	0	0	1	0	2	-4.724	-6.426	363.599	2	4
0	0	3	0	0	0	1	0	0	0	1	0	0	0	0	0	0	-4.803	907.008	1279.08	2	4
0	1	1	0	0	9	0	0	1	1	95	4	0	0	0	1	70	-4.821	1117.96	1478.62	2	4
0	0	0	0	0	0	15	3	0	1	1	2	1	0	0	0	1	-4.829	1233.13	1547.82	2	4
0	0	1	0	0	0	0	8	22	0	3	40	0	0	1	0	0	-4.621	-1199.29	-828.635	2	4
0	0	0	0	0	0	0	0	0	0	8	1	0	0	0	0	5	-4.71	-157.838	190.759	2	4
0	0	0	0	0	0	0	0	28	0	0	0	0	0	0	0	0	-4.593	-1527.19	-1147.59	2	4
0	1	0	0	0	0	3	0	0	0	48	6	0	0	1	0	34	-4.738	164.238	515.806	2	4
0	0	0	0	0	2	16	6	0	2	1	17	0	0	0	3	1	-4.825	1194.65	1492.81	2	4
0	0	0	0	0	0	0	0	5	0	0	39	0	0	0	0	0	-4.595	-1489.15	-1152.9	2	4
0	0	0	0	0	0	0	0	0	0	1	10	0	0	0	0	0	-4.695	-371.702	55.523	2	4
0	6	0	0	0	0	5	0	3	0	3	12	0	0	0	0	0	-4.693	-339.391	-28.197	2	4
0	4	0	0	0	1	2	10	15	0	1	32	0	0	0	1	1	-4.64	-949.731	-639.442	2	4
0	0	0	0	0	0	7	0	0	0	1	17	0	0	0	0	0	-4.688	-391.259	-98.956	2	4
1	0	0	0	0	0	0	1	5	0	0	37	0	0	0	0	0	-4.603	-1394.82	-1054.18	2	4
0	0	0	0	0	0	20	1	1	3	1	5	0	0	0	0	0	-4.802	937.586	1226.31	2	4
0	15	1	0	0	0	16	0	2	2	0	0	0	0	0	0	0	-4.732	120.947	413.293	2	4
0	0	0	0	0	4	0	0	0	0	0	0	0	0	0	0	0	-4.804	955.331	1246.15	2	4
2	2	2	0	0	0	9	3	0	4	2	1	2	1	0	3	1	-4.727	53.938	364.388	2	4
0	2	6	0	0	1	0	4	6	0	3	25	0	0	0	0	0	-4.716	-74.818	237.353	2	4
0	0	0	0	0	0	0	1	0	2	4	0	0	0	0	0	0	-4.735	148.545	451.457	2	4
10	51	10	0	0	1	0	0	2	0	8	26	0	9	0	0	0	-4.698	-258.788	11.297	2	4
0	0	1	0	0	0	2	2	20	0	3	8	0	0	0	0	0	-4.598	-1428.99	-1127.96	2	4
0	10	0	0	0	0	1	0	0	1	64	2	0	0	0	0	43	-4.72	-20.254	284.893	2	4
0	0	0	0	0	0	0	1	4	0	1	67	0	0	0	0	0	-4.589	-1516.16	-1254.09	2	4
0	1	0	0	0	0	6	0	4	0	0	0	0	0	0	0	0	-4.661	-703.873	-414.07	2	4
0	25	1	0	0	0	0	1	2	0	12	10	0	5	0	0	1	-4.821	1190.12	1411.73	2	4
0	2	2	0	0	0	9	1	1	2	2	3	1	1	0	0	0	-4.736	186.429	438.456	2	4
0	0	0	0	0	0	14	1	1	2	0	8	0	0	0	0	0	-4.795	868.995	1114.85	2	4
0	0	0	0	0	0	3	0	0	0	37	0	0	0	2	0	33	-4.664	-640.186	-398.403	2	4
0	17	4	0	0	2	4	0	2	1	121	3	0	0	0	0	65	-4.702	-204.019	53.491	2	4
0	0	0	0	0	2	10	2	0	0	0	0	0	0	0	0	0	-4.785	779.173	988.01	2	4
0	2	16	0	0	0	0	0	0	0	1	0	0	0	0	0	0	-4.792	852.341	1075.6	2	4
0	0	1	0	0	0	0	0	6	0	4	2	0	0	0	0	0	-4.623	-1106.48	-886.716	2	4
0	19	13	0	0	1	0	1	3	0	5	9	0	2	0	0	0	-4.722	33.808	272.303	2	4
0	3	1	0	0	1	0	0	1	5	53	0	0	0	0	4	31	-4.712	-87.484	159.911	2	4
0	2	0	0	0	2	30	5	7	7	0	3	0	0	0	1	0	-4.725	54.479	312.608	2	4
0	0	0	0	0	0	21	0	0	0	2	5	0	0	0	0	1	-4.74	249.945	461.616	2	4
0	0	0	0	0	0	0	0	10	1	7	33	0	0	0	0	1	-4.652	-784.181	-547.491	2	4
0	4	0	0	0	0	2	0	5	0	5	1	0	0	0	0	0	-4.69	-319.976	-120.532	2	4
0	4	1	0	0	0	1	0	0	1	84	2	0	3	0	0	40	-4.73	131.121	358.454	2	4
0	40	1	0	0	0	0	0	2	0	7	40	0	0	0	0	1	-4.711	-88.758	129.749	2	4
0	0	0	0	0	6	11	3	4	5	2	2	0	0	0	0	1	-4.815	1124.95	1330.45	2	4
0	9	0	0	0	0	0	0	0	0	4	0	0	0	0	0	0	-4.638	-935.73	-707.149	2	4
0	0	0	0	0	0	0	0	0	0	0	10	0	0	0	0	0	-4.727	113.601	305.401	2	4
1	0	0	0	0	0	0	1	1	0	0	31	0	0	0	0	0	-4.602	-1355.66	-1112.44	2	4
0	0	0	0	0	1	3	2	0	4	0	0	0	0	0	2	0	-4.812	1110.53	1274.42	2	4
0	4	0	0	0	0	0	7	28	0	1	17	0	0	0	0	1	-4.61	-1237.01	-1053.22	2	4
0	11	24	0	0	0	1	0	0	0	4	0	0	4	0	0	0	-4.722	65.178	221.706	2	4
0	1	8	0	0	0	0	0	0	0	1	0	0	0	0	0	0	-4.695	-250.593	-84.36	2	4
0	7	3	0	0	0	2	0	0	4	79	2	0	1	0	0	41	-4.719	23.914	198.858	2	4
4	0	0	0	0	0	4	24	36	7	4	63	4	0	0	5	2	-4.629	-1008.84	-850.244	2	4
0	0	0	0	0	0	0	0	1	0	0	25	0	0	0	0	0	-4.639	-901.901	-736.699	2	4
0	0	1	0	0	0	1	0	0	0	7	2	0	0	0	0	0	-4.703	-120.444	-33.645	2	4
0	0	0	0	0	0	6	0	0	0	0	2	0	0	0	0	0	-4.717	15.162	156.094	2	4
0	0	0	0	0	0	0	0	1	0	1	6	0	0	0	2	1	-4.751	415.145	553.14	2	4
0	0	0	0	0	0	24	0	11	0	0	5	0	0	0	0	1	-4.66	-667.088	-472.999	2	4
0	1	1	0	0	0	0	0	0	0	4	31	0	0	0	0	0	-4.685	-367.206	-192.523	2	4
0	0	0	0	0	0	0	0	14	0	0	45	0	0	0	0	0	-4.594	-1421.15	-1244.19	2	4
0	0	0	0	0	0	5	1	2	0	50	0	0	0	2	0	71	-4.765	590.055	704.332	2	4
0	0	0	0	0	1	2	0	23	0	2	14	0	0	0	0	0	-4.601	-1338.44	-1170.09	2	4
2	0	0	0	0	0	5	5	3	5	1	4	5	1	0	4	0	-4.636	-939.008	-761.226	2	4
0	1	1	0	0	1	18	1	3	4	0	6	1	2	0	0	0	-4.723	94.751	223.592	2	4
0	0	0	0	0	0	10	0	1	2	1	2	2	0	0	0	0	-4.64	-879.927	-725.592	2	4
0	0	0	0	0	0	0	0	0	0	4	0	0	0	2	0	3	-4.606	-1284.53	-1112.72	2	4
1	47	24	0	0	0	0	2	3	0	19	0	0	4	0	0	4	-4.713	-30.25	119.621	2	4
1	4	0	0	0	0	1	6	13	1	0	13	1	1	0	1	1	-4.637	-896.707	-774.415	2	4
0	0	0	0	0	0	1	0	0	0	77	6	0	1	0	0	50	-4.655	-696.577	-557.241	2	4
0	1	0	0	0	0	9	0	0	0	1	2	0	0	0	0	3	-4.738	276.15	381.921	2	4
0	0	0	0	0	0	0	0	1	0	0	25	0	0	0	0	0	-4.624	-1048.14	-930.231	2	4
0	0	0	0	0	0	0	0	4	0	0	13	0	0	0	0	0	-4.584	-1525.53	-1378.56	2	4
1	8	0	0	0	0	0	3	6	0	6	10	0	9	0	0	1	-4.711	-36.994	61.7	2	4
0	1	0	0	0	3	3	0	0	1	70	3	0	0	1	0	61	-4.744	331.231	457.894	2	4
0	5	0	0	0	0	1	0	1	2	4	3	0	0	0	0	5	-4.646	-796.673	-675.76	2	4
1	10	9	0	0	2	0	0	1	3	33	13	0	2	0	0	15	-4.706	-107.055	32.424	2	4
2	0	0	2	0	0	3	4	2	3	0	1	2	1	0	4	0	-4.623	-1064.64	-938.699	2	4
0	0	1	0	0	10	7	1	3	0	2	0	0	0	0	0	0	-4.798	991.812	1059.63	2	4
0	0	1	0	0	0	0	0	12	0	1	66	0	0	0	2	0	-4.6	-1318.91	-1219.57	2	4
0	0	0	0	0	0	0	0	0	0	0	8	0	0	0	0	0	-4.746	376.817	455.873	2	4
0	2	3	0	0	0	11	0	1	2	5	0	0	0	0	0	1	-4.73	186.813	293.614	2	4
0	0	2	0	0	0	0	1	0	1	59	0	0	0	0	0	50	-4.719	78.78	132.333	2	4
0	0	0	0	0	0	11	0	0	0	0	0	0	0	0	0	0	-4.658	-640.119	-564.181	2	4
0	0	0	0	0	0	16	0	3	0	0	0	0	0	1	0	0	-4.67	-505.373	-415.189	2	4
0	0	0	0	0	0	0	0	0	0	0	14	0	0	0	0	0	-4.582	-1518.55	-1446.43	2	4
0	25	20	0	0	0	0	0	2	0	3	1	0	1	0	0	0	-4.691	-247.332	-185.605	2	4
0	2	0	0	0	0	1	0	0	0	0	13	0	0	0	1	0	-4.741	352.551	377.417	2	4
0	0	0	0	0	0	8	0	2	0	0	3	0	0	0	0	0	-4.696	-163.361	-149.097	2	4
0	6	0	0	0	0	0	0	1	0	0	0	0	0	0	0	0	-4.699	-152.536	-88.937	2	4
0	3	0	0	0	0	0	1	6	1	0	9	0	0	0	0	0	-4.627	-990.128	-917.304	2	4
0	0	0	0	0	0	0	0	0	0	0	0	0	5	1	0	0	-4.746	397.418	441.891	2	4
0	0	3	0	0	0	1	0	0	0	6	0	0	0	0	0	0	-4.608	-1210.73	-1135.68	2	4
1	2	0	0	0	0	23	2	4	0	1	0	0	0	0	0	1	-4.734	252.937	301.487	2	4
7	2	1	2	0	0	1	27	53	3	4	66	0	0	0	0	0	-4.619	-1075.68	-1016.69	2	4
0	0	0	0	0	0	0	0	5	0	0	0	0	0	0	0	0	-4.6	-1268.89	-1271.32	2	4
0	0	0	0	0	0	0	0	0	0	0	6	0	0	0	0	0	-4.606	-1217.83	-1181.49	2	4
0	0	0	0	0	1	5	0	0	1	4	1	0	0	2	0	1	-4.814	1233.31	1171.18	2	4
9	0	0	7	0	0	4	9	43	9	0	144	0	0	0	0	0	-4.613	-1157.89	-1083.41	2	4
0	0	1	0	0	0	10	0	0	1	0	5	0	0	0	0	0	-4.798	1016.34	1031.61	2	4
0	7	1	0	0	0	0	8	26	0	0	51	2	0	0	0	2	-4.638	-835.807	-834.639	2	4
0	0	0	0	0	0	6	0	0	4	1	0	0	0	0	0	0	-4.727	197.107	205.859	2	4
0	0	0	0	0	0	14	0	3	0	0	5	0	0	1	0	0	-4.751	479.77	463.033	2	4
1	1	1	2	1	0	1	1	0	1	1	0	1	1	0	2	0	-4.72	112.009	118.343	2	4
0	0	0	0	0	2	20	2	2	7	1	19	0	0	0	0	0	-4.806	1118.91	1106.02	2	4
0	8	2	0	0	1	5	0	1	1	39	5	0	6	0	0	15	-4.687	-246.211	-289.312	2	4
0	0	0	0	0	0	0	0	2	0	0	14	0	0	0	0	0	-4.594	-1353.48	-1324.93	2	4
0	9	0	0	0	0	26	0	1	0	0	30	0	0	0	0	0	-4.691	-222.204	-228.345	2	4
0	0	0	0	0	0	0	0	0	0	0	9	0	0	0	0	0	-4.744	436.67	354.639	2	4
0	0	0	0	0	0	0	0	0	0	7	0	0	0	0	0	0	-4.702	-81.498	-112.23	2	4
0	1	0	0	0	0	0	2	6	0	1	10	0	0	0	0	0	-4.633	-908.188	-875.62	2	4
0	0	0	0	0	0	10	0	4	0	1	0	0	0	0	0	0	-4.67	-460.846	-473.294	2	4
0	0	0	0	0	0	0	0	0	0	4	0	0	0	0	0	2	-4.738	340.435	303.841	2	4
0	0	0	0	0	0	6	0	1	0	1	1	1	0	0	1	0	-4.756	557.536	501.681	2	4
0	3	1	0	0	0	2	0	3	0	66	3	0	0	0	1	39	-4.647	-726.89	-735.609	2	4
4	4	1	1	0	0	1	3	5	0	0	4	0	0	0	0	1	-4.617	-1043.28	-1110.54	2	4
0	3	1	0	0	0	15	0	2	0	1	15	0	0	0	0	0	-4.72	143.729	73.021	2	4
4	2	0	3	0	0	5	10	26	6	5	75	0	1	0	2	4	-4.623	-1000.87	-1021.88	2	4
4	17	6	0	0	0	0	0	1	1	5	20	0	1	0	0	0	-4.713	26.07	43.675	2	4
0	0	0	0	0	0	0	0	0	0	0	0	0	10	0	0	0	-4.69	-196.027	-272.739	2	4
0	0	0	0	0	9	5	0	3	2	5	0	1	2	0	1	4	-4.804	1130.27	1044.47	2	4
0	18	0	0	0	0	1	0	0	0	0	0	0	1	0	0	0	-4.69	-211.94	-256.448	2	4
0	17	12	0	0	0	1	0	0	6	55	0	0	0	0	1	24	-4.708	9.892	-60.019	2	4
0	3	0	0	0	0	15	0	0	0	1	0	0	0	0	0	2	-4.735	327.671	238.687	2	4
0	0	2	0	0	17	11	0	1	0	0	6	0	0	0	0	1	-4.799	1080.96	957.907	2	4
0	3	0	0	0	0	0	0	3	0	0	17	0	0	0	0	0	-4.692	-172.056	-253.092	2	4
0	1	1	0	0	0	0	0	0	3	52	2	0	0	0	3	29	-4.697	-111.032	-197.219	2	4
0	0	0	0	0	0	0	0	0	0	69	0	0	0	0	0	27	-4.665	-497.559	-539.686	2	4
0	0	0	0	0	0	0	0	2	0	0	10	0	0	0	0	0	-4.589	-1372.4	-1433.51	2	4
0	22	17	0	0	1	2	0	0	0	6	0	0	7	0	0	0	-4.714	84.698	5.417	2	4
0	3	1	0	0	0	0	6	15	0	0	26	0	1	1	0	1	-4.631	-881.391	-956.479	2	4
0	0	0	0	0	0	5	0	0	0	2	0	0	0	1	0	0	-4.758	608.342	500.143	2	4
0	0	0	0	0	0	11	0	0	1	7	0	0	0	0	0	1	-4.729	299.86	130.9	2	4
0	0	0	0	0	11	1	0	4	0	0	9	0	0	0	0	1	-4.795	1064.09	883.578	2	4
0	0	0	0	0	0	0	1	3	0	0	20	0	0	0	0	0	-4.753	571.823	402.34	2	4
0	0	0	0	0	0	14	0	2	0	0	0	0	0	0	0	0	-4.752	541.135	422.864	2	4
1	2	1	1	1	3	1	2	1	1	1	0	1	1	0	1	1	-4.82	1363.25	1178.97	2	4
0	0	4	0	0	0	0	3	0	0	1	1	0	0	1	0	0	-4.815	1303.8	1106.99	2	4
0	0	0	0	0	1	0	0	0	0	0	32	1	0	0	0	0	-4.832	1490.31	1313.33	2	4
0	0	2	0	0	0	3	1	6	0	36	0	0	0	0	0	32	-4.669	-412.731	-560.677	2	4
0	0	0	0	0	0	7	0	2	0	0	0	0	0	0	0	0	-4.673	-353.46	-510.429	2	4
0	0	1	0	0	0	0	0	0	0	11	0	0	0	0	0	7	-4.684	-228.747	-380.516	2	4
0	0	0	0	0	0	0	0	0	0	5	0	0	0	0	0	0	-4.683	-233.62	-416.904	2	4
9	2	0	7	0	1	2	5	40	5	1	108	0	0	0	1	0	-4.613	-1057.98	-1199.63	2	4
0	0	1	1	0	0	0	0	1	1	3	53	1	0	0	0	0	-4.715	121.962	-28.427	2	4
0	0	15	0	0	0	0	0	0	0	0	0	0	5	0	0	0	-4.719	174.986	10.364	2	4
0	1	2	0	0	1	0	5	11	0	1	33	0	0	0	0	2	-4.625	-927.052	-1065.94	2	4
0	0	0	0	0	0	1	0	0	0	1	17	0	0	0	0	0	-4.71	66.181	-88.148	2	4
0	70	47	0	0	0	0	0	4	0	20	31	2	26	0	0	3	-4.705	18.017	-139.98	2	4
0	2	0	0	0	0	1	0	0	0	8	0	0	0	0	0	2	-4.726	301.565	55.577	2	4
0	0	0	0	0	0	0	0	0	0	0	9	0	0	0	0	0	-4.695	-86.209	-282.646	2	4
0	0	0	1	0	0	0	0	38	0	5	10	0	0	0	0	4	-4.608	-1120.82	-1256.13	2	4
0	1	0	0	0	8	0	0	0	0	0	0	0	0	0	0	2	-4.807	1226.64	1010.72	2	4
0	0	0	0	0	0	10	4	0	0	0	21	0	0	0	0	0	-4.648	-639.218	-801.55	2	4
0	0	1	0	0	0	0	0	8	0	0	7	0	0	0	0	2	-4.64	-723.76	-905.627	2	4
0	11	18	0	0	0	0	1	6	0	0	3	0	15	0	0	1	-4.686	-177.445	-397.771	2	4
0	0	0	0	0	0	7	0	0	0	1	1	0	0	0	0	0	-4.723	237.465	47.427	2	4
2	0	0	1	0	0	0	0	13	3	0	42	0	0	0	0	0	-4.62	-960.676	-1141.74	2	4
0	5	0	0	0	2	0	0	6	0	9	0	0	0	0	0	28	-4.645	-667.724	-853.111	2	4
0	0	0	0	0	0	0	0	0	0	0	7	0	0	0	0	0	-4.724	286.913	10.25	2	4
0	0	0	0	0	0	5	1	0	0	1	1	0	0	0	0	0	-4.768	783.411	538.051	2	4
0	2	3	0	0	0	0	0	0	11	82	4	0	17	0	2	37	-4.693	-83.523	-346.39	2	4
0	0	0	0	0	2	1	1	0	0	1	11	0	0	0	0	3	-4.829	1491.35	1246.44	2	4
0	11	1	0	0	0	0	0	0	1	8	2	0	5	0	2	0	-4.699	-23.696	-247.741	2	4
0	0	0	0	0	0	0	1	1	0	69	0	0	0	0	0	33	-4.757	642.912	435.436	2	4
0	1	1	0	0	0	0	0	0	0	11	0	0	0	0	0	0	-4.708	97.436	-165.713	2	4
0	0	0	0	0	0	0	1	2	2	84	2	0	0	0	1	47	-4.672	-335.33	-578.693	2	4
0	1	0	1	0	3	0	0	0	0	64	0	0	0	0	0	45	-4.796	1117.26	847.444	2	4
0	0	0	0	0	0	10	1	0	0	0	4	0	0	0	0	0	-4.756	648.881	387.082	2	4
0	0	0	0	0	0	0	0	0	0	0	16	0	0	0	0	0	-4.759	691.086	429.25	2	4
0	0	0	0	0	0	0	0	3	0	34	3	0	0	1	0	25	-4.643	-662.512	-911.153	2	4
0	0	0	0	0	0	0	0	0	0	5	0	0	0	0	0	8	-4.749	574.727	297.616	2	4
0	0	0	0	0	0	0	0	0	0	3	0	0	0	0	0	2	-4.652	-559.127	-801.116	2	4
0	0	0	0	0	0	0	0	0	0	4	10	0	0	0	0	0	-4.804	1218.03	943.806	2	4
1	0	0	2	0	2	37	3	3	0	0	52	0	0	0	0	0	-4.827	1486.61	1185.47	2	4
2	0	1	0	0	3	9	1	1	0	0	3	0	0	0	0	3	-4.783	978.319	682.046	2	4
0	0	0	0	0	0	0	0	0	0	12	0	0	0	0	0	4	-4.766	784.792	485.311	2	4
0	0	0	0	0	0	0	0	0	0	1	7	0	0	0	0	0	-4.71	142.297	-173.088	2	4
0	1	0	0	0	0	0	0	6	0	1	15	0	0	0	0	0	-4.637	-728.34	-994.507	2	4
9	0	1	11	0	1	0	0	59	4	3	130	0	0	0	0	0	-4.611	-1039.58	-1282.17	2	4
0	0	0	0	0	0	13	0	0	0	0	1	0	0	0	0	0	-4.751	620.417	310.665	2	4
0	3	2	0	0	0	0	0	2	1	25	0	1	0	0	0	24	-4.628	-815.585	-1116.1	2	4
0	0	0	0	0	0	0	0	0	0	0	16	0	0	0	0	0	-4.599	-1148.5	-1452.74	2	4
0	0	0	0	0	0	5	0	0	0	0	12	0	0	0	0	1	-4.667	-359.725	-673.54	2	4
4	19	11	0	0	0	0	0	0	0	0	3	0	0	0	0	2	-4.672	-295.441	-615.335	2	4
0	0	0	0	0	0	3	0	0	0	0	0	0	0	0	0	0	-4.721	294.023	-78.363	2	4
0	4	5	0	0	0	0	0	2	6	104	0	0	0	0	0	32	-4.705	76.569	-225.977	2	4
0	0	0	0	0	0	4	0	1	0	5	13	0	0	0	0	2	-4.683	-173.612	-473.78	2	4
0	1	0	0	0	0	13	0	1	0	0	3	0	0	0	0	0	-4.73	383.649	53.467	2	4
0	1	2	0	0	0	0	1	48	2	2	39	0	1	0	0	1	-4.633	-755.653	-1067.57	2	4
0	1	14	0	0	0	0	0	0	0	2	0	0	0	0	1	3	-4.716	218.751	-105.824	2	4
0	0	0	0	0	3	0	0	5	0	94	9	0	0	0	0	50	-4.608	-1040.88	-1364.19	2	4
0	18	11	0	0	0	0	0	2	0	1	4	0	6	0	0	0	-4.757	706.906	353.564	2	4
0	21	0	0	0	0	0	0	0	0	0	17	0	0	0	0	0	-4.703	78.915	-264.144	2	4
0	0	0	0	0	0	8	0	0	0	0	1	0	0	0	0	0	-4.74	508.573	164.598	2	4
0	0	0	0	0	0	0	0	2	0	0	1	1	4	0	0	0	-4.694	-31.185	-366.056	2	4
0	0	0	0	0	0	3	0	0	0	0	10	0	0	0	0	0	-4.748	596.083	254.724	2	4
0	20	0	0	0	2	0	0	10	0	0	10	0	0	0	0	0	-4.602	-1108.63	-1419.05	2	4
0	0	0	0	0	0	0	1	1	0	7	0	0	0	0	0	0	-4.752	644.282	283.692	2	4
0	0	0	0	0	0	1	0	3	0	1	9	0	8	0	0	0	-4.649	-558.624	-893.357	2	4
0	0	0	0	0	15	1	0	0	0	0	1	0	1	0	2	0	-4.826	1520.23	1134.98	2	4
0	0	0	0	0	0	0	0	1	0	14	5	0	0	0	0	0	-4.706	140.739	-269.855	2	4
0	0	0	2	0	4	0	0	0	0	0	31	0	0	0	0	0	-4.797	1179.06	792.82	2	4
0	35	1	0	0	0	0	0	0	0	113	0	0	0	4	0	43	-4.699	39.566	-341.365	2	4
0	1	2	1	0	0	0	0	9	0	2	21	0	0	0	0	0	-4.604	-1066.95	-1434.6	2	4
0	0	0	0	0	0	0	1	1	1	44	1	0	0	0	2	33	-4.702	64.235	-291.169	2	4
0	16	24	0	0	0	2	1	4	0	7	9	0	4	0	0	1	-4.763	795.02	383.631	2	4
0	0	0	0	0	0	0	0	2	0	0	18	0	0	0	0	0	-4.634	-707.74	-1093.76	2	4
0	0	17	0	0	0	0	1	1	0	0	0	0	0	0	0	1	-4.678	-186.745	-582.775	2	4
0	0	0	0	0	0	5	0	0	0	0	20	0	0	0	0	0	-4.759	749.597	349.645	2	4
0	0	0	0	0	0	0	0	1	0	8	0	0	0	0	0	0	-4.663	-350.097	-767.73	2	4
0	0	1	0	0	0	0	0	41	0	7	5	0	2	0	0	2	-4.626	-779.982	-1217.13	2	4
0	0	0	0	0	0	15	0	0	0	1	2	0	0	0	0	1	-4.646	-548.565	-964.561	2	4
0	0	0	0	0	13	22	1	12	0	0	30	0	0	0	0	0	-4.799	1224.06	800.644	2	4
0	11	4	0	0	0	2	2	8	0	77	1	1	0	0	0	41	-4.675	-220.971	-631.168	2	4
0	0	1	0	0	0	19	0	0	0	0	13	0	0	0	0	0	-4.753	692.164	264.868	2	4
0	0	0	1	0	1	43	9	0	2	0	61	0	0	0	0	0	-4.825	1525.6	1092.01	2	4
0	0	1	1	0	3	0	0	17	0	15	47	0	1	0	0	2	-4.612	-951.037	-1348.05	2	4
0	0	0	0	0	19	12	2	0	0	0	19	0	0	0	2	0	-4.837	1675.09	1234.03	2	4
0	17	0	0	0	0	1	0	0	0	73	3	0	0	0	0	60	-4.685	-97.485	-514.608	2	4
0	12	1	0	0	0	2	0	0	0	0	0	0	2	0	0	0	-4.668	-294.286	-725.486	2	4
0	8	1	0	0	0	0	1	3	0	5	9	0	10	0	0	0	-4.678	-169.763	-604.007	2	4
0	0	1	1	0	0	2	0	15	0	2	27	0	0	0	0	0	-4.631	-726.509	-1154.36	2	4
0	0	0	0	0	0	0	0	0	2	0	0	1	0	0	0	0	-4.77	911.87	444.968	2	4
0	0	0	0	0	1	20	0	2	0	1	0	0	0	0	0	1	-4.728	414.886	-41.554	2	4
1	31	16	0	0	1	0	0	0	1	4	24	1	4	0	0	0	-4.681	-122.36	-593.315	2	4
0	1	0	0	0	0	0	0	24	0	0	65	0	0	0	0	0	-4.643	-573.873	-1009.66	2	4
0	5	0	0	0	1	1	1	1	0	5	7	0	0	0	0	1	-4.696	60.389	-424.294	2	4
0	0	0	0	0	17	2	0	2	0	0	4	0	0	0	0	0	-4.815	1438.58	941.747	2	4
0	0	0	0	0	3	6	0	1	1	0	2	0	2	0	0	0	-4.776	985.538	503.479	2	4
0	0	23	0	0	0	0	0	1	0	4	9	0	0	0	0	0	-4.704	137.73	-329.954	2	4
0	0	0	0	0	0	1	0	3	0	0	0	0	0	0	0	0	-4.733	534.118	-64.57	2	4
0	6	0	0	0	0	1	7	14	0	0	19	0	0	0	0	0	-4.659	-368.441	-856.937	2	4
0	0	0	0	0	0	0	0	0	0	22	2	0	0	0	0	8	-4.647	-506.242	-995.905	2	4
0	1	1	0	0	0	16	1	0	0	0	25	0	1	0	0	0	-4.737	541.432	30.798	2	4
0	0	0	0	0	0	12	0	0	0	0	0	0	0	0	0	0	-4.773	979.697	439.598	2	4
0	0	0	0	0	0	0	0	0	0	5	0	0	0	0	0	0	-4.767	887.362	385.856	2	4
0	1	1	0	0	0	0	0	0	0	35	3	0	0	0	1	27	-4.672	-218.508	-713.379	2	4
0	0	0	0	0	6	0	0	0	0	0	0	0	0	0	0	0	-4.785	1110.87	570.9	2	4
0	0	0	0	0	0	0	0	0	0	1	12	0	0	0	0	0	-4.775	997.446	447.398	2	4
0	0	0	0	0	0	0	0	42	3	0	27	0	0	1	0	0	-4.63	-695.569	-1209.23	2	4
0	0	0	0	0	4	0	0	0	0	0	8	0	0	0	0	0	-4.83	1646.82	1082.99	2	4
0	0	0	0	0	0	0	0	65	0	1	72	0	0	0	0	0	-4.639	-583.283	-1106.4	2	4
0	0	0	0	0	10	2	0	0	0	0	0	0	0	0	0	0	-4.834	1683.62	1129.76	2	4
0	0	2	0	0	0	15	1	3	1	2	10	0	0	0	0	1	-4.762	857.801	297.323	2	4
0	0	1	2	0	12	2	0	3	0	0	4	0	1	0	0	0	-4.826	1607.5	1016.38	2	4
0	2	1	0	0	0	1	0	1	0	47	1	1	0	0	0	17	-4.687	-27.389	-568.086	2	4
0	0	1	0	0	0	0	0	9	0	0	26	0	0	0	0	0	-4.615	-868.494	-1389.23	2	4
0	0	0	0	0	0	0	1	2	1	0	1	6	0	0	0	1	-4.682	-76.142	-623.76	2	4
0	0	0	0	0	1	1	0	1	1	19	1	0	0	0	0	13	-4.707	213.533	-346.406	2	4
0	0	0	0	0	0	0	0	0	0	12	0	0	0	0	0	12	-4.691	19.701	-518.832	2	4
1	1	2	5	0	0	0	0	14	0	1	57	0	0	0	0	0	-4.623	-758.248	-1304.43	2	4
0	22	9	0	0	2	0	0	0	0	4	2	0	5	0	0	0	-4.67	-206.104	-764.525	2	4
0	0	0	0	0	2	9	0	0	1	0	3	1	0	0	0	0	-4.755	780.096	198.941	2	4
0	3	0	0	0	0	4	0	0	4	74	0	0	0	0	3	63	-4.702	179.417	-416.326	2	4
0	2	0	0	0	2	0	0	6	0	0	31	0	0	0	0	0	-4.655	-386.767	-942.362	2	4
0	0	0	0	0	0	12	0	2	0	2	0	0	0	0	0	0	-4.739	616.45	-6.854	2	4
0	0	1	0	0	0	0	0	0	0	6	0	0	0	0	0	5	-4.772	1021.93	350.302	2	4
0	3	0	0	0	0	1	2	3	0	7	3	0	0	0	0	9	-4.676	-125.313	-727.685	2	4
0	9	2	0	0	0	0	0	2	0	0	5	0	0	0	0	0	-4.665	-245.349	-852.179	2	4
0	0	0	0	0	0	13	0	0	0	1	6	0	0	0	0	0	-4.749	721.875	126.59	2	4
0	1	0	0	0	5	9	0	0	0	0	0	0	0	0	0	0	-4.749	761.069	89.761	2	4
0	8	0	0	0	0	0	0	0	0	0	1	0	0	0	0	0	-4.715	345.573	-300.381	2	4
0	0	0	0	0	0	13	0	0	0	0	0	0	0	0	0	0	-4.7	159.585	-458.464	2	4
0	0	0	0	0	0	0	0	3	0	0	8	0	0	0	0	1	-4.619	-782.662	-1385.81	2	4
0	0	0	0	0	0	2	2	0	1	0	0	1	2	0	2	1	-4.78	1086.68	465.469	2	4
0	0	0	0	0	1	0	0	8	0	0	35	0	0	0	0	0	-4.629	-658.031	-1279.33	2	4
0	1	5	0	0	0	14	2	5	1	2	0	0	0	0	0	1	-4.765	941.121	272.577	2	4
0	2	3	0	0	0	1	11	25	2	3	27	0	0	0	0	0	-4.66	-284.176	-947.698	2	4
0	0	0	0	0	1	0	0	37	0	1	106	0	0	0	0	0	-4.637	-561.579	-1190.34	2	4
0	0	0	0	0	1	3	0	0	0	0	30	0	0	0	0	0	-4.83	1701.46	1025.29	2	4
0	4	1	0	0	0	0	3	5	0	7	22	0	14	0	0	1	-4.67	-168.095	-825.366	2	4
0	1	1	0	0	2	22	1	4	2	0	16	0	0	0	0	0	-4.78	1116.99	433.834	2	4
0	1	0	0	0	3	0	0	33	0	1	71	0	0	1	0	0	-4.641	-493.199	-1163.99	2	4
0	1	0	0	0	0	15	1	3	3	0	0	0	0	1	0	1	-4.758	870.341	172.267	2	4
0	2	0	0	0	0	1	0	0	1	29	0	0	0	0	0	16	-4.689	53.747	-612.545	2	4
0	0	0	0	0	0	0	0	1	0	0	9	0	0	0	0	0	-4.656	-301.322	-1013.86	2	4
0	22	5	0	0	8	0	3	10	0	5	21	0	0	0	0	4	-4.698	177.17	-528.343	2	4
0	0	0	0	0	1	0	0	7	0	0	35	0	0	0	0	0	-4.631	-598.152	-1308.71	2	4
0	0	0	4	0	0	0	0	4	0	2	58	0	0	0	0	0	-4.619	-726.511	-1439.35	2	4
0	3	0	0	0	0	1	0	34	2	2	82	0	0	0	0	0	-4.648	-420.016	-1088.47	2	4
0	0	3	0	0	0	0	1	2	0	2	22	0	1	0	0	1	-4.67	-128.664	-863.097	2	4
0	1	1	0	0	0	1	0	2	0	8	0	0	0	0	0	1	-4.752	818.606	82.555	2	4
0	1	22	0	0	0	0	0	54	0	0	61	0	0	0	0	0	-4.65	-345.058	-1113.17	2	4
0	2	0	0	0	6	16	0	3	1	0	9	0	0	0	0	1	-4.774	1084.77	313.866	2	4
0	0	0	0	0	0	0	0	0	0	0	6	0	0	0	0	0	-4.777	1125.46	362.121	2	4
0	0	0	0	0	1	0	0	18	0	2	8	0	0	0	0	0	-4.645	-417.215	-1156.46	2	4
0	1	0	0	0	0	0	0	10	0	0	29	0	0	0	0	0	-4.661	-226.011	-969.699	2	4
0	0	0	0	0	0	2	0	0	0	0	0	0	0	0	0	0	-4.796	1291.9	633.448	2	4
0	0	0	0	0	0	0	0	2	0	0	20	0	0	0	0	0	-4.627	-618.182	-1382.24	2	4
0	0	0	0	0	0	0	0	0	0	8	0	0	0	0	0	4	-4.656	-271.263	-1061.83	2	4
0	0	0	0	0	0	0	0	0	0	0	5	0	1	0	0	0	-4.786	1253.88	420.569	2	4
0	1	0	0	0	1	33	3	5	2	0	28	0	0	0	0	1	-4.758	924.202	110.619	2	4
0	0	0	0	0	7	26	0	0	1	1	27	1	1	0	0	0	-4.792	1317.18	500.516	2	4
0	0	0	0	0	0	0	0	0	0	0	0	0	8	0	0	0	-4.673	-74.563	-845.503	2	4
0	0	0	0	0	0	0	0	0	0	4	0	0	0	0	0	3	-4.782	1194.89	392.934	2	4
0	0	4	0	0	10	26	1	4	1	3	0	1	1	0	0	2	-4.682	45.989	-777.611	2	4
0	0	0	0	0	0	0	0	0	0	0	9	0	0	0	0	0	-4.626	-598.311	-1432.17	2	4
0	5	2	0	0	0	0	0	0	0	0	0	0	10	2	0	0	-4.735	648.636	-154.315	2	4
0	0	0	0	0	1	0	0	11	0	3	21	0	0	0	0	0	-4.64	-454.2	-1233.26	2	4
0	2	0	0	0	0	1	0	0	11	117	1	1	3	0	10	77	-4.687	92.499	-700.234	2	4
0	42	7	0	0	0	0	0	0	0	5	2	0	1	0	0	0	-4.675	-52.816	-835.342	2	4
0	1	5	0	0	0	48	1	1	5	1	10	0	0	0	0	0	-4.765	1015.79	182.353	2	4
0	0	0	0	0	0	7	0	0	0	0	0	0	0	0	0	0	-4.71	388.209	-472.182	2	4
0	0	0	0	0	0	1	0	0	0	0	4	0	0	0	0	0	-4.78	1201.77	325.616	2	4
0	0	3	0	0	0	0	3	9	1	0	15	0	0	0	0	0	-4.655	-259.218	-1086.74	2	4
0	0	0	0	0	0	0	0	0	0	0	7	0	0	0	0	0	-4.708	383.669	-509.997	2	4
0	9	1	0	0	0	7	0	0	0	33	2	0	0	0	0	26	-4.693	196.384	-670.19	2	4
0	0	0	0	0	0	0	2	2	1	0	0	1	0	0	0	0	-4.76	971.47	92.676	2	4
0	0	1	0	0	0	0	0	1	0	111	9	0	0	0	0	27	-4.643	-398.776	-1238.01	2	4
0	0	0	0	0	0	1	0	8	0	0	17	0	0	1	0	0	-4.633	-498.808	-1372.11	2	4
0	0	0	0	0	3	17	0	1	0	0	2	0	0	0	0	0	-4.809	1557.14	660.112	2	4
0	0	0	0	0	8	8	0	0	0	0	79	0	1	1	0	0	-4.8	1457.56	528.591	2	4
0	0	0	0	0	0	3	0	0	1	0	0	0	0	0	1	0	-4.796	1413.46	497.124	2	4
1	9	7	0	0	1	0	3	9	1	37	2	0	0	0	0	15	-4.671	-51.009	-941.622	2	4
0	1	17	0	0	0	0	0	0	0	1	0	0	0	0	0	0	-4.658	-189.901	-1090.99	2	4
0	0	0	0	0	0	0	0	0	0	0	0	0	0	0	0	5	-4.756	988.581	-6.811	2	4
0	0	0	0	0	0	0	0	0	0	28	0	0	0	0	0	21	-4.712	424.727	-472.313	2	4
0	2	0	0	0	0	0	0	4	0	0	6	0	0	0	0	0	-4.639	-401.893	-1321.87	2	4
0	2	4	0	0	0	0	0	38	3	5	23	0	0	0	0	0	-4.651	-264.158	-1204.24	2	4
0	0	0	0	0	1	0	1	2	0	0	11	0	0	0	0	0	-4.689	175.971	-749.906	2	4
0	1	0	0	0	0	0	0	18	0	8	68	0	0	0	0	0	-4.646	-337.713	-1225.68	2	4
0	2	2	0	0	34	13	0	0	4	6	21	0	0	0	0	1	-4.765	1040.73	139.788	2	4
0	0	0	0	0	0	0	0	0	0	0	8	0	0	0	0	0	-4.667	-86.431	-1000.06	2	4
0	2	0	0	0	0	28	1	3	1	6	10	1	0	0	0	1	-4.775	1190.28	223.49	2	4
2	2	1	0	0	0	0	1	6	0	14	33	0	21	0	0	3	-4.661	-137.001	-1085.42	2	4
0	2	1	0	0	0	0	0	6	0	86	2	0	1	0	0	46	-4.68	71.248	-855.844	2	4
3	14	22	0	0	0	0	0	1	0	0	1	0	0	0	0	1	-4.682	90.864	-827.099	2	4
0	0	0	0	0	5	0	0	0	0	0	6	0	0	0	0	0	-4.818	1704.26	709.814	2	4
0	0	0	0	0	0	0	0	4	0	0	0	0	0	0	0	0	-4.658	-157.849	-1148.11	2	4
10	31	46	0	0	3	0	0	3	0	2	6	0	1	0	0	1	-4.672	-6.38	-968.465	2	4
0	0	0	0	0	0	0	0	4	0	0	20	0	0	0	0	0	-4.643	-336.647	-1315.4	2	4
0	4	8	0	0	0	0	0	1	0	54	4	0	1	0	0	27	-4.695	270.928	-713.058	2	4
0	0	0	0	0	2	18	8	1	0	2	31	0	3	0	0	0	-4.709	430.611	-553.685	2	4
0	0	0	0	0	0	0	0	0	0	0	6	0	0	0	0	0	-4.635	-419.523	-1415.9	2	4
0	9	9	0	0	0	1	1	2	0	3	7	0	0	0	0	0	-4.678	87.455	-916.573	2	4
0	10	0	0	0	1	0	3	3	0	0	0	0	0	0	0	0	-4.692	241.527	-752.74	2	4
1	0	25	0	0	0	0	0	0	0	3	9	0	0	0	0	0	-4.653	-212.285	-1201.93	2	4
0	0	0	0	0	0	0	0	1	7	83	3	2	0	0	1	40	-4.668	-49.298	-1028.39	2	4
0	0	0	0	0	0	11	0	1	5	0	0	0	0	0	0	0	-4.772	1175.5	152.351	2	4
0	1	1	0	0	1	9	0	1	0	0	3	0	0	1	0	0	-4.748	918.642	-141.37	2	4
0	0	0	0	0	0	0	0	6	0	0	31	0	0	0	0	0	-4.633	-412.137	-1469.36	2	4
0	1	0	0	0	0	0	10	14	0	1	11	0	0	0	0	2	-4.667	-23.019	-1077.87	2	4
0	0	0	0	0	0	6	0	0	0	0	0	0	0	0	0	0	-4.733	750.758	-317.102	2	4
0	0	0	0	0	0	0	0	0	1	29	0	0	1	0	0	15	-4.674	58.695	-1002.63	2	4
0	1	0	0	0	9	15	2	2	4	0	13	1	0	0	0	1	-4.766	1149.64	46.67	2	4
0	0	0	0	0	0	7	0	0	0	0	0	0	0	0	0	0	-4.803	1571.61	477.671	2	4
1	1	4	0	0	0	0	9	26	1	4	24	0	0	0	0	0	-4.67	20.296	-1037.48	2	4
0	1	0	0	0	11	0	2	5	0	0	0	0	0	0	0	0	-4.679	130.176	-958.887	2	4
0	0	0	0	0	0	0	0	0	0	0	7	0	0	0	0	0	-4.734	770.222	-317.594	2	4
0	0	0	0	0	0	13	0	3	0	0	3	0	0	0	0	0	-4.71	500.019	-608.249	2	4
0	0	0	0	0	0	0	10	13	0	0	0	0	0	0	0	0	-4.664	-35.771	-1136.27	2	4
0	0	1	0	0	11	10	0	0	2	1	11	0	5	0	0	0	-4.774	1230.18	151.367	2	4
0	0	0	0	0	4	0	0	0	0	0	7	0	0	0	0	0	-4.769	1212.4	34.078	2	4
0	0	0	0	0	0	0	0	21	0	4	9	0	0	0	0	0	-4.646	-247.035	-1330.18	2	4
0	0	0	0	0	0	9	0	3	0	1	10	0	0	0	0	0	-4.791	1443.44	322.121	2	4
2	2	13	0	0	0	0	0	20	1	6	13	0	0	0	0	0	-4.65	-204.474	-1285.5	2	4
0	1	1	0	0	0	0	0	0	0	17	1	0	0	0	0	2	-4.692	299.391	-823.906	2	4
0	0	1	0	0	1	0	3	3	0	1	27	0	0	0	0	1	-4.665	-11.503	-1138.08	2	4
0	1	11	0	0	1	0	0	20	2	0	10	0	0	0	0	0	-4.642	-254.953	-1420.93	2	4
0	0	0	0	0	0	0	0	0	0	4	0	0	0	0	0	3	-4.678	155.105	-1010.89	2	4
1	4	5	0	0	0	2	0	6	0	19	0	0	0	0	0	8	-4.656	-120.876	-1229.1	2	4
0	3	0	0	0	0	0	0	3	0	52	0	0	0	0	0	43	-4.702	428.888	-713.982	2	4
0	2	0	0	0	0	0	1	15	2	1	21	0	0	0	0	0	-4.668	50.203	-1134.88	2	4
0	0	0	0	0	1	0	0	15	0	0	0	0	0	0	0	0	-4.65	-158.469	-1348.93	2	4
0	0	1	0	0	0	1	2	10	0	1	37	0	0	0	0	1	-4.685	243.678	-924.077	2	4
0	23	9	0	0	1	6	0	1	0	4	33	0	9	0	0	0	-4.757	1102.3	-131.339	2	4
0	1	1	0	0	0	1	0	18	1	1	16	0	0	0	0	0	-4.663	-7.769	-1192.32	2	4
1	0	1	0	0	0	7	0	0	0	0	0	0	0	0	0	1	-4.684	263.069	-975.006	2	4
4	1	0	7	0	0	0	8	38	4	6	132	0	0	0	1	1	-4.675	166.093	-1098.66	2	4
0	0	0	0	0	0	8	0	4	0	0	1	0	0	0	1	0	-4.693	374.185	-878.995	2	4
0	2	9	0	0	0	3	0	53	4	9	40	0	0	0	0	0	-4.654	-87.873	-1340.45	2	4
0	0	0	0	0	0	0	0	0	0	8	0	0	0	0	0	2	-4.758	1162.41	-174.56	2	4
1	1	1	1	1	0	3	1	1	2	0	2	1	1	0	1	0	-4.779	1400.73	75.277	2	4
2	0	1	0	0	0	0	1	0	0	0	7	0	0	0	0	0	-4.665	61.696	-1227.77	2	4
0	1	0	0	0	4	0	0	20	0	13	57	0	0	1	0	4	-4.686	332.616	-1013.76	2	4
0	0	0	0	0	0	0	0	0	0	0	6	0	0	0	0	0	-4.65	-104.531	-1413.83	2	4
0	0	0	0	0	0	10	0	0	1	0	0	0	0	0	0	0	-4.769	1304.41	-56.498	2	4
1	5	3	1	0	1	0	1	82	2	0	76	0	0	0	0	4	-4.661	32.405	-1299.6	2	4
0	0	1	0	0	2	0	2	2	1	2	10	0	0	0	0	2	-4.681	281.735	-1076.29	2	4
0	0	0	0	0	0	15	0	0	0	0	7	0	0	0	0	0	-4.718	696.556	-636.683	2	4
0	1	2	0	0	2	0	5	48	1	1	37	0	0	0	2	0	-4.673	187.901	-1177.82	2	4
0	0	0	0	0	1	12	0	3	1	1	28	0	0	0	0	1	-4.707	580.893	-784.313	2	4
0	0	0	0	0	0	0	0	25	4	0	26	0	0	0	0	0	-4.655	-18.329	-1381.09	2	4
0	0	0	0	1	20	19	1	0	0	0	33	0	0	0	0	0	-4.753	1110.99	-256.682	2	4
0	0	0	0	0	0	0	8	24	0	0	8	0	0	0	0	0	-4.713	673.279	-730.096	2	4
0	7	0	0	0	0	0	0	1	0	0	0	0	0	0	0	0	-4.717	720.624	-686.382	2	4
0	1	0	0	0	0	2	0	0	0	2	6	0	0	0	0	0	-4.661	88.655	-1355.22	2	4
0	0	2	0	0	0	0	0	18	1	2	10	0	0	0	0	0	-4.652	-27.456	-1445.57	2	4
0	0	1	2	0	0	0	0	7	2	0	22	0	0	0	1	0	-4.681	325.005	-1145.77	2	4
0	0	0	3	0	0	0	0	0	1	0	0	1	0	0	0	0	-4.69	404.775	-1010.4	2	4
0	0	1	1	0	0	0	0	27	2	0	26	0	0	0	0	0	-4.665	144.311	-1325.4	2	4
0	0	2	0	0	0	2	3	30	0	2	23	1	0	0	0	0	-4.703	597.933	-910.827	2	4
0	0	1	0	0	0	0	0	27	0	3	46	0	0	0	0	0	-4.69	442.325	-1045.57	2	4
0	0	0	0	0	0	0	0	5	0	0	0	0	0	0	0	0	-4.654	29.331	-1478.7	2	4
0	0	0	0	0	0	0	0	4	1	0	2	0	0	1	0	1	-4.687	414.444	-1097.75	2	4
0	0	0	0	0	0	0	0	0	0	21	0	0	0	0	0	5	-4.652	-3.572	-1493.29	2	4
0	0	0	0	0	0	0	0	0	0	0	16	0	0	0	0	0	-4.797	1714.89	148.696	2	4
0	0	2	0	0	0	1	0	23	1	4	27	0	0	1	0	0	-4.675	277.038	-1233.83	2	4
0	0	0	0	0	0	12	0	2	0	0	9	0	0	0	0	0	-4.802	1668.99	326.209	2	4
0	0	0	0	0	0	0	0	22	0	1	59	0	0	0	0	3	-4.696	554.329	-1026.09	2	4
0	0	0	0	0	0	0	0	11	1	0	0	0	0	0	0	0	-4.658	85.898	-1446.78	2	4
0	14	1	0	0	0	1	2	14	1	0	29	1	0	0	0	0	-4.711	729.001	-868.581	2	4
0	0	0	0	0	0	0	0	2	0	0	16	0	0	0	0	1	-4.705	674.806	-939.679	2	4
0	0	2	0	0	3	0	0	5	0	0	11	0	0	0	0	0	-4.687	462.382	-1139.98	2	4
0	0	0	0	0	0	0	3	17	0	0	2	0	0	0	0	0	-4.703	650.16	-973.139	2	4
0	0	0	1	0	0	0	0	8	0	1	36	0	0	0	0	0	-4.658	116.514	-1478.46	2	4
0	1	0	2	0	0	0	0	20	1	0	15	1	0	0	0	0	-4.68	356.891	-1208.77	2	4
0	1	0	0	0	0	0	0	15	1	0	6	0	0	0	0	0	-4.693	534.449	-1083.67	2	4
0	0	0	0	0	2	0	0	1	0	0	17	0	0	0	0	0	-4.66	183.59	-1491.04	2	4
0	1	0	0	0	0	0	0	12	0	0	0	0	0	0	0	0	-4.676	368.751	-1309.5	2	4
0	0	0	1	0	0	2	2	0	2	1	0	2	2	0	2	2	-4.741	1109.53	-556.311	2	4
0	0	0	0	0	0	0	0	20	0	3	62	0	0	0	0	0	-4.702	669.029	-1023.87	2	4
0	1	0	0	0	0	0	0	21	0	1	36	0	0	0	0	1	-4.685	460.245	-1202.84	2	4
0	0	0	0	0	0	9	0	3	0	0	1	0	0	0	0	0	-4.756	1248.86	-341.336	2	4
0	1	0	0	0	1	3	4	0	0	0	24	0	1	0	0	0	-4.786	1660.37	-58.04	2	4
0	0	0	0	0	0	0	0	9	0	0	0	0	0	0	0	0	-4.664	225.849	-1454.44	2	4
0	0	0	0	0	0	0	0	0	0	0	5	0	0	0	0	0	-4.786	1714.28	-120.052	2	4
0	0	0	0	0	0	0	0	0	0	4	0	0	0	0	0	1	-4.707	737.119	-959.459	2	4
0	0	0	0	0	0	3	0	0	0	0	8	0	0	0	0	0	-4.75	1242.05	-468.209	2	4
0	0	2	0	0	0	0	2	18	0	0	11	0	0	0	0	2	-4.705	722.474	-994.914	2	4
0	0	0	0	0	0	0	0	5	0	3	14	0	0	0	0	0	-4.698	654.425	-1101.78	2	4
0	0	0	0	0	0	0	0	0	0	0	0	0	0	0	0	6	-4.751	1261.8	-482.98	2	4
0	0	11	0	0	1	0	0	8	0	4	26	0	0	0	0	0	-4.676	410.057	-1368.61	2	4
0	0	0	0	0	0	4	0	0	0	3	25	0	0	0	1	0	-4.743	1193.83	-593.649	2	4
0	0	0	0	0	0	0	0	0	0	0	18	0	0	0	0	0	-4.78	1619.88	-167.413	2	4
0	0	3	0	0	2	9	1	1	1	3	30	1	0	0	0	0	-4.724	983.328	-825.262	2	4
0	0	0	0	0	0	0	0	29	0	1	26	0	0	0	0	0	-4.69	589.661	-1214.74	2	4
0	0	0	0	0	0	0	0	31	0	3	6	0	0	0	0	0	-4.702	728.532	-1096.99	2	4
0	0	0	0	0	1	0	1	8	1	0	23	0	0	0	0	0	-4.697	682.807	-1156.79	2	4
0	2	1	0	0	0	0	0	1	0	3	12	0	0	0	0	2	-4.711	845.465	-992.688	2	4
0	0	0	0	0	0	0	0	0	0	0	53	0	0	0	0	0	-4.68	499.451	-1368.76	2	4
3	1	3	0	0	0	1	3	18	1	1	39	0	0	0	0	2	-4.717	963.705	-976.206	2	4
0	3	1	0	0	0	0	4	40	0	2	33	0	0	0	0	2	-4.702	768.604	-1146.69	2	4
0	0	0	0	0	1	0	0	35	0	0	65	0	0	0	0	0	-4.693	664.749	-1235.58	2	4
0	0	1	0	0	0	0	2	8	0	0	2	0	0	0	0	0	-4.723	1027.14	-919.258	2	4
0	0	1	0	0	0	0	5	20	0	0	47	0	0	0	0	0	-4.713	915.792	-1042	2	4
0	0	0	6	0	0	0	0	2	0	0	71	0	0	0	0	0	-4.679	539.964	-1435.93	2	4
0	0	0	0	0	0	11	0	0	0	0	7	0	0	0	0	2	-4.706	855.638	-1147.19	2	4
0	0	0	0	0	5	14	0	1	3	4	13	0	0	0	0	0	-4.739	1222.05	-739.784	2	4
0	1	6	0	0	0	2	1	1	2	3	0	0	0	0	0	1	-4.728	1121	-891.265	2	4
0	0	0	0	0	0	11	0	2	0	1	3	0	0	0	2	1	-4.749	1370.2	-649.041	2	4
0	0	0	0	0	0	4	0	0	0	0	24	0	0	0	0	0	-4.76	1495.51	-530.468	2	4
0	0	0	0	0	5	0	0	0	0	0	3	1	0	0	0	1	-4.76	1445.47	-462.835	2	4
0	0	0	0	0	0	1	0	0	0	0	7	0	0	0	0	0	-4.716	996.139	-1050.97	2	4
0	1	0	0	0	3	21	0	0	1	0	20	0	0	0	0	0	-4.742	1301.42	-756.926	2	4
0	0	0	0	0	0	0	0	1	0	0	19	0	0	0	0	0	-4.72	1046.79	-1000.11	2	4
0	0	0	0	0	0	0	0	30	0	1	127	0	0	0	0	0	-4.691	722.529	-1353.04	2	4
0	1	0	0	0	0	0	1	27	0	1	65	0	1	0	0	0	-4.704	853.466	-1197.65	2	4
0	0	0	0	0	0	0	0	27	0	1	18	0	0	0	0	0	-4.695	751.23	-1292.53	2	4
0	2	1	0	0	3	2	0	48	0	2	118	0	0	0	0	0	-4.699	829.846	-1293.09	2	4
0	0	0	0	0	0	0	0	2	0	0	7	0	1	0	0	0	-4.727	1154.2	-974.877	2	4
5	2	1	5	0	0	1	8	13	4	0	58	0	0	0	0	0	-4.724	1138.46	-1030.12	2	4
0	0	1	0	0	8	5	0	0	0	0	4	0	0	0	0	1	-4.739	1330.35	-870.757	2	4
7	0	1	4	0	0	2	10	31	4	1	51	0	0	0	0	1	-4.719	1083.73	-1083.29	2	4
0	0	1	0	0	1	2	0	1	0	47	2	0	0	0	0	20	-4.728	1209.87	-1004.15	2	4
0	0	0	0	0	7	12	0	0	2	1	6	0	0	0	0	0	-4.716	1071.06	-1145.69	2	4
0	0	0	0	0	0	0	0	0	0	0	23	0	1	0	0	0	-4.771	1719.15	-521.243	2	4
0	0	0	0	0	3	0	0	4	0	0	61	0	0	0	0	2	-4.759	1607.45	-683.677	2	4
1	0	0	1	0	0	0	0	0	0	3	10	0	0	0	0	0	-4.713	1057.37	-1205.54	2	4
0	0	0	0	0	0	0	0	23	0	0	21	0	0	0	0	0	-4.696	861.666	-1406.87	2	4
0	0	0	0	0	0	16	5	1	0	1	7	0	0	0	0	0	-4.745	1455.48	-868.372	2	4
2	2	1	2	0	1	1	0	47	0	0	54	0	0	0	0	0	-4.709	1031.76	-1274.68	2	4
0	1	0	0	0	0	0	0	28	0	2	76	0	0	0	0	0	-4.701	926.628	-1361.86	2	4
0	0	0	0	0	4	2	0	2	0	0	72	0	0	0	0	0	-4.759	1657.49	-759.129	2	4
0	0	0	0	0	0	0	0	6	0	0	67	0	0	0	0	0	-4.693	872.955	-1499.77	2	4
0	0	0	0	0	0	0	0	22	0	2	21	0	0	0	0	0	-4.704	1011.96	-1386.64	2	4
0	0	0	0	0	0	14	0	0	0	0	38	0	0	0	2	1	-4.754	1621.5	-828.429	2	4
0	0	0	0	0	0	0	1	35	0	3	30	0	0	0	0	0	-4.71	1099.2	-1337.57	2	4
1	0	0	2	0	0	0	0	28	0	2	117	0	0	0	0	0	-4.699	964.701	-1458.47	2	4
0	2	0	0	0	0	12	0	1	2	0	0	0	0	0	0	0	-4.735	1418.24	-1069.55	2	4
0	0	0	0	0	0	0	0	0	0	0	6	0	0	0	0	0	-4.7	986.791	-1458.15	2	4
0	0	0	0	0	0	7	2	0	0	0	7	0	0	0	0	0	-4.75	1584.81	-896.17	2	4
3	0	1	4	0	0	0	0	8	0	0	23	0	0	0	0	0	-4.717	1218.66	-1300.11	2	4
0	0	0	0	0	0	0	0	0	0	0	5	0	0	0	0	0	-4.721	1272.63	-1249.31	2	4
0	0	0	5	0	0	0	0	10	0	0	64	0	0	0	0	0	-4.702	1055.24	-1484.43	2	4
0	0	2	0	0	0	0	0	0	0	0	5	0	0	0	0	0	-4.725	1371.34	-1275.41	2	4
0	0	0	0	0	0	12	0	0	0	0	0	0	0	0	0	0	-4.73	1395.84	-1185.33	2	4
0	0	0	0	0	0	0	0	12	0	0	4	0	0	0	0	0	-4.711	1180.25	-1401.22	2	4
0	0	1	0	0	0	0	0	0	0	0	15	0	0	0	0	0	-4.713	1200.81	-1380.69	2	4
0	0	0	0	0	0	0	0	20	0	0	13	0	0	0	0	0	-4.707	1125.99	-1435.94	2	4
0	0	0	1	0	0	0	0	7	0	0	40	0	0	0	0	0	-4.708	1156.01	-1459.08	2	4
0	0	1	0	0	0	3	0	7	1	37	2	0	0	0	0	21	-4.731	1444.27	-1200.49	2	4
0	0	0	0	0	0	0	0	0	0	2	32	0	0	0	0	0	-4.75	1676.72	-1005.54	2	4
0	0	0	0	0	0	9	0	0	0	0	0	0	0	0	0	0	-4.734	1520.73	-1217.87	2	4
0	0	0	0	0	1	0	2	2	0	91	2	0	0	0	0	51	-4.736	1574.72	-1241.11	2	4
0	0	1	0	0	0	0	0	20	0	1	10	0	0	0	0	0	-4.722	1398.77	-1395.28	2	4
0	0	1	5	0	0	0	0	1	0	0	18	0	0	0	0	0	-4.719	1375.66	-1432.64	2	4
0	0	0	0	0	0	8	0	1	0	0	29	0	0	0	0	0	-4.724	1450.48	-1387.48	2	4
0	0	0	0	0	0	1	0	0	0	0	8	0	0	0	0	0	-4.744	1682.96	-1166.16	2	4
0	0	0	0	0	0	0	0	3	0	98	2	0	0	0	0	48	-4.735	1627.05	-1342.85	2	4
0	0	0	0	0	0	0	0	0	0	0	12	0	0	0	0	0	-4.725	1552.8	-1500.98	2	4
0	0	0	0	0	0	0	0	0	0	0	14	0	0	0	0	0	-4.729	1638.4	-1509.49	2	4
0	1	3	0	0	0	6	0	0	1	0	0	0	0	0	0	2	-4.671	-777.822	-64.781	2	4
0	0	0	0	0	0	0	1	0	0	0	0	0	0	0	0	0	-4.742	233.855	543.557	2	4
0	0	1	0	0	3	4	1	2	0	0	3	0	0	0	0	1	-4.697	-1285.03	1218.5	2	4
0	1	0	0	0	1	9	0	1	0	1	0	0	0	0	0	0	-4.645	-1424.64	70.814	2	4
0	0	0	0	0	0	14	1	0	1	0	0	0	1	0	0	1	-4.816	957.618	1546.29	2	4
0	0	0	0	0	18	5	1	0	0	0	7	0	0	0	0	0	-4.822	1559.46	982.289	2	4
0	2	3	0	0	0	0	0	0	0	5	0	0	0	0	0	1	-4.692	129.865	-621.434	2	4
0	0	0	0	0	0	4	0	0	0	0	7	0	0	0	0	0	-4.813	1703.33	563.739	2	4
0	0	9	0	0	0	0	0	0	0	1	0	0	0	0	0	0	-4.708	152.734	-231.086	2	4
0	0	0	0	0	0	0	0	0	1	0	0	0	0	0	2	0	-4.688	-54.142	-510.886	2	4
0	0	0	0	0	0	0	0	5	0	3	45	0	0	0	0	0	-4.616	-790.643	-1446.42	2	4
0	0	0	1	0	0	0	0	5	0	0	26	0	0	0	0	0	-4.679	443.45	-1320.56	2	4
1	0	1	0	0	4	1	0	0	0	0	1	0	0	0	0	0	-4.719	1146.42	-1159.49	2	4
0	0	0	0	0	0	0	0	0	0	4	0	0	0	0	0	0	-4.749	184.626	785.88	2	4
0	0	0	0	0	0	0	1	3	0	0	0	0	4	0	0	0	-4.748	-424.134	1485.48	2	4
0	5	0	0	0	0	0	0	0	0	0	0	0	0	0	0	1	-4.752	-254.372	1395.48	2	4
0	0	0	0	0	0	5	0	0	0	0	0	0	0	0	0	0	-4.749	152.779	811.086	2	4
0	0	0	0	0	3	1	0	2	0	1	7	0	0	0	0	0	-4.663	-511.131	-578.34	2	4
1	1	0	0	0	2	1	1	2	0	0	7	0	0	0	0	0	-4.767	4.251	1462.55	2	4
0	0	0	0	0	0	0	0	0	0	0	3	0	0	0	0	0	-4.719	1202.49	-1234.51	2	4
0	0	0	0	0	5	0	0	0	0	2	0	0	0	0	0	0	-4.663	-1531.85	651.016	2	4
0	0	0	0	0	0	16	0	0	0	0	0	0	0	0	0	0	-4.779	427.041	1260.37	2	4
0	0	0	0	0	0	0	0	0	0	0	11	0	0	0	0	0	-4.616	-1189.06	-964.603	2	4
0	0	0	0	0	0	0	0	13	0	0	0	0	0	0	0	0	-4.6	-1478.44	-1029.12	2	4
0	1	5	0	0	0	0	0	0	0	1	0	0	0	0	0	0	-4.715	-131.135	283.751	2	4
0	0	0	0	0	0	0	0	0	0	12	0	0	0	0	0	0	-4.681	-19.119	-712.584	2	4
0	0	0	0	0	3	3	0	0	0	0	8	0	1	0	0	0	-4.747	1302.04	-618.561	2	4
0	1	0	0	0	0	0	0	0	0	3	0	0	0	0	0	0	-4.669	-970.262	118.085	2	4
0	0	0	0	0	0	8	1	2	0	0	1	0	1	0	0	0	-4.717	-415.934	690.31	2	4
0	0	0	0	0	0	10	0	0	0	1	3	0	0	0	0	0	-4.717	-393.378	650.812	2	4
0	0	0	0	0	3	12	0	0	0	0	0	0	0	0	0	0	-4.745	176.819	670.587	2	4
0	0	0	0	0	0	0	0	0	0	0	23	0	0	0	0	0	-4.687	752.686	-1489.69	2	4
0	0	0	0	0	2	2	0	1	0	1	0	0	0	0	0	0	-4.721	-965.606	1452.01	2	4
0	0	0	0	0	15	0	0	0	0	0	0	0	0	0	0	0	-4.667	-1465.66	685.473	2	4
0	0	0	0	0	4	4	0	0	0	1	1	0	0	0	0	2	-4.761	246.456	999.554	2	4
0	6	1	0	0	0	4	0	0	0	2	0	0	0	0	0	0	-4.714	214.658	-166.512	2	4
0	3	1	0	0	0	0	0	0	0	0	0	0	0	0	1	0	-4.683	138.843	-872.266	2	4
0	0	0	0	0	0	0	3	5	0	0	0	0	0	0	0	0	-4.684	291.289	-1020.91	2	4
0	0	0	0	0	0	0	0	0	0	5	0	0	0	0	0	0	-4.718	1169.9	-1207.2	2	4
1	0	0	0	0	0	1	5	9	0	3	14	0	0	1	0	0	-4.636	-978.716	-710.564	2	4
0	0	0	0	0	0	4	0	0	1	0	6	0	0	0	0	0	-4.76	203.398	1033.43	2	4
0	0	0	0	0	0	0	0	6	0	1	0	0	0	0	0	0	-4.716	1162.82	-1261.11	2	4
0	0	0	0	0	2	12	0	0	0	0	9	0	0	0	0	0	-4.837	1610.73	1303.99	2	4
0	0	0	0	0	0	0	2	2	0	0	2	0	0	0	0	0	-4.771	977.509	367.554	2	4
0	0	0	0	0	0	6	0	0	0	0	10	0	0	0	0	0	-4.752	-248.626	1369.9	2	4
0	0	0	0	0	1	4	0	0	0	0	0	1	0	0	0	0	-4.777	968.453	541.66	2	4
0	0	2	0	0	2	0	0	0	0	0	0	0	0	0	0	0	-4.705	974.194	-1313.23	2	4
0	0	0	0	0	0	14	0	1	0	0	0	0	0	0	0	1	-4.701	-633.12	533.147	2	4
0	9	0	0	0	0	0	0	1	0	2	6	0	5	0	0	0	-4.683	-32.146	-660.678	2	4
0	0	0	0	0	0	0	0	2	0	0	7	0	0	0	0	0	-4.7	-160.634	-55.132	2	4
2	1	2	0	0	0	0	0	0	0	18	2	0	0	0	0	3	-4.764	193.621	1150.22	2	4
0	0	0	0	0	0	0	0	0	0	0	6	0	0	0	0	0	-4.691	52.023	-558.04	2	4
0	1	0	0	0	0	0	0	0	0	1	0	0	0	0	0	0	-4.72	858	-774.941	2	4
0	0	0	0	0	7	0	0	0	0	0	0	0	0	0	0	0	-4.692	-1172.65	947.057	2	4
0	0	2	0	0	1	0	0	0	0	0	0	0	0	0	0	2	-4.737	-408.606	1194.73	2	4
2	3	0	2	1	0	2	2	0	2	0	0	2	2	0	2	0	-4.681	-799.408	228.792	2	4
0	0	0	0	0	0	0	0	0	0	9	0	0	0	0	0	0	-4.664	-148.758	-1010.06	2	4
0	0	3	0	0	0	0	0	0	0	2	4	0	1	0	0	0	-4.724	-44.528	418.13	2	4
0	0	0	0	0	0	18	1	1	0	2	3	0	0	0	0	0	-4.76	679.808	465.985	2	4
0	0	0	0	0	0	0	0	2	0	0	0	0	0	0	0	0	-4.653	-742.766	-560.692	2	4
0	0	0	0	0	0	0	0	0	0	3	0	0	0	0	0	0	-4.726	102.329	275.207	2	4
0	0	0	0	0	10	0	0	0	0	0	0	0	0	0	0	0	-4.667	-1208.81	365.665	2	4
0	6	4	0	0	0	0	0	0	0	0	0	0	0	0	0	0	-4.725	218.384	131.537	2	4
2	1	2	0	0	0	3	2	0	2	1	1	0	0	0	2	0	-4.723	920.103	-777.327	2	4
0	2	1	0	0	0	2	1	2	3	0	21	0	0	0	0	0	-4.601	-1453.72	-1034.57	2	4
0	0	0	0	0	0	1	1	1	0	0	1	0	0	0	0	0	-4.783	1394.91	173.931	2	4
0	0	0	0	0	0	7	0	2	0	0	0	1	0	0	0	4	-4.65	-585.587	-835.508	2	4
0	1	0	0	0	0	0	0	0	0	1	3	0	0	0	0	0	-4.781	1284.82	249.602	2	4
0	0	0	0	0	0	3	1	0	0	0	1	0	0	0	0	0	-4.851	1685.28	1562.01	2	4
0	0	0	0	0	0	0	0	0	0	2	0	0	0	0	0	3	-4.667	-252.625	-788.099	2	4
0	0	0	0	0	3	0	0	0	0	0	1	0	0	0	0	0	-4.704	-922.39	955.346	2	4
0	0	0	0	0	0	5	0	0	0	0	0	0	0	0	0	0	-4.701	-877.045	831.938	2	4
0	0	0	0	0	3	1	0	1	0	0	0	0	1	0	0	7	-4.747	438.411	405.932	2	4
1	0	0	1	0	0	1	1	0	1	1	0	1	1	0	1	1	-4.677	47.73	-910.498	2	4
0	0	0	0	0	0	0	0	0	0	0	6	1	0	0	0	0	-4.666	-123.332	-982.967	2	4
0	0	0	0	0	0	7	0	0	0	2	1	0	4	0	0	0	-4.738	-198.281	959.717	2	4
0	0	0	0	0	0	0	0	2	0	6	0	0	0	0	0	0	-4.748	417.593	456.242	2	4
0	3	10	0	0	0	1	0	0	1	3	0	0	0	0	0	0	-4.724	141.435	200.062	2	4
0	0	1	0	0	1	2	0	0	1	2	0	0	0	0	0	0	-4.776	1088.23	362.784	2	4
0	0	0	0	0	0	18	0	0	1	0	3	0	0	0	0	3	-4.678	-1125	548.251	2	4
0	0	0	0	0	0	0	0	0	1	0	0	0	0	0	0	1	-4.705	-211.634	127.242	2	4
1	0	0	3	0	0	0	0	0	1	0	1	0	0	0	0	0	-4.611	-1138.44	-1161.8	2	4
0	0	1	0	0	0	0	2	3	1	0	8	0	0	0	0	1	-4.629	-878.766	-1016.55	2	4
0	0	0	0	0	4	5	0	0	0	0	0	0	0	0	0	0	-4.792	604.382	1373.85	2	4
0	0	0	0	0	0	0	2	4	0	0	0	0	0	0	0	0	-4.767	-73.369	1554.78	2	4
0	0	4	0	0	0	0	0	0	0	1	3	0	0	0	0	0	-4.733	262.199	270.262	2	4
0	0	0	0	0	0	0	2	1	0	0	0	0	0	0	0	0	-4.7	-278.766	81.24	2	4
0	0	0	0	0	0	0	2	2	0	2	0	0	0	0	0	5	-4.763	-127.592	1505.82	2	4
0	0	3	0	0	0	0	0	2	0	1	2	3	1	0	0	1	-4.652	-613.253	-751.252	2	4
0	0	0	0	0	2	3	0	0	0	0	0	0	0	0	0	0	-4.687	-1088.58	733.83	2	4
0	0	1	0	0	0	0	2	2	0	0	5	0	0	0	1	0	-4.707	-129.781	87.878	2	4
0	0	3	0	0	0	7	0	1	1	0	0	0	0	0	0	0	-4.8	1062.88	1007.45	2	4
0	0	0	0	0	0	9	0	0	0	0	0	0	0	0	0	0	-4.705	-514.316	497.924	2	4
0	0	0	0	0	0	0	0	0	0	0	4	0	0	0	0	0	-4.783	1094.94	540.55	2	4
1	4	0	0	0	0	0	0	0	0	0	0	0	0	0	0	1	-4.723	145.872	146.644	2	4
0	0	7	0	0	1	0	0	0	0	0	3	0	0	0	0	1	-4.712	-1186.05	1483.8	2	4
0	0	0	0	0	0	3	0	0	0	0	2	0	0	0	0	0	-4.713	-343.063	488.183	2	4
0	0	0	0	0	0	9	1	1	1	0	0	0	0	0	0	0	-4.767	182.189	1234.51	2	4
0	0	0	0	0	0	0	0	2	0	0	3	0	0	0	0	0	-4.708	-155.441	144.765	2	4
0	0	0	0	0	0	0	0	0	0	4	0	0	0	0	0	0	-4.677	-881.75	218.642	2	4
0	0	0	0	0	0	0	0	2	0	0	2	0	0	0	0	0	-4.692	49.067	-525.481	2	4
0	0	0	0	0	2	0	0	0	0	0	0	0	0	0	0	0	-4.755	985.133	-46.385	2	4
0	0	0	0	0	0	0	7	10	0	0	0	0	0	0	0	0	-4.72	1037.51	-1007.45	2	4
0	0	0	0	0	0	0	0	0	0	0	0	0	7	0	0	0	-4.708	-34.841	-15.199	2	4
0	1	1	0	0	3	0	0	0	1	6	3	0	0	0	0	1	-4.758	973.055	45.881	2	4
0	0	0	0	0	0	11	0	2	4	0	0	0	0	0	0	0	-4.763	152.76	1183.31	2	4
0	0	0	0	0	0	0	0	6	0	0	0	0	0	0	0	0	-4.6	-1142.1	-1445.88	2	4
0	0	0	0	0	0	0	0	0	0	0	0	0	0	0	0	2	-4.679	-23.745	-773.936	2	4
0	1	0	0	0	0	1	0	0	0	4	2	0	0	0	0	1	-4.664	-1026.12	70.444	2	4
0	0	0	0	0	0	0	1	0	0	3	0	0	0	0	0	2	-4.776	177.195	1468	2	4
0	0	0	0	0	0	7	2	1	0	0	1	0	0	0	0	0	-4.792	1060.59	826.156	2	4
0	0	0	0	0	0	0	0	0	0	3	0	0	0	0	0	0	-4.772	112.938	1450.77	2	4
0	0	0	0	0	1	1	1	0	1	0	0	1	0	0	2	0	-4.819	1031.21	1546.38	2	4
0	0	0	0	0	0	0	0	0	0	0	11	0	0	0	0	0	-4.588	-1362.6	-1469.46	2	4
2	0	0	0	0	0	0	0	0	2	0	0	0	0	0	0	0	-4.662	-197.132	-989.201	2	4
0	2	1	0	0	8	6	0	2	1	0	0	0	0	0	0	0	-4.736	1323.08	-944.291	2	4
0	0	0	0	0	7	0	0	0	0	0	0	0	0	0	0	0	-4.686	-978.716	562.981	2	4
0	0	0	0	0	0	1	0	0	0	2	0	0	0	0	0	0	-4.708	196.411	-290.55	2	4
0	0	0	0	0	0	0	0	0	0	2	0	1	0	0	0	0	-4.799	948.952	1136.67	2	4
0	0	0	0	0	0	0	1	3	0	0	0	0	0	0	0	0	-4.743	58.002	763.203	2	4
0	0	0	0	0	0	6	0	0	0	0	0	0	0	0	0	0	-4.794	1056.82	871.919	2	4
0	0	1	0	0	0	0	0	0	0	1	1	0	0	0	0	2	-4.687	145.26	-777.747	2	4
0	0	0	0	0	3	0	0	0	0	0	0	0	0	0	0	0	-4.807	1150.31	1093.56	2	4
0	0	0	0	0	0	0	0	3	0	1	0	0	0	0	0	0	-4.618	-944.844	-1222.56	2	4
0	0	0	0	0	0	4	0	0	0	0	0	0	0	0	0	0	-4.713	328.086	-319.421	2	4
0	0	0	0	0	0	2	2	0	0	0	0	0	0	0	1	0	-4.631	-1332.6	-406.654	2	4
0	0	0	0	0	0	0	5	0	0	0	0	0	0	0	0	0	-4.616	-1193.53	-968.528	2	4
0	0	0	0	0	0	0	0	0	0	5	0	0	0	0	0	0	-4.724	-134.754	527.169	2	4
0	0	0	0	0	0	4	1	0	0	0	0	0	0	0	0	0	-4.7	11.402	-272.176	2	4
0	0	0	0	0	0	0	0	0	0	4	0	0	0	0	0	0	-4.76	158.946	1080.14	2	4
0	0	0	0	0	0	0	0	0	0	0	5	0	0	0	0	0	-4.684	584.673	-1378.9	2	4
0	0	1	0	0	1	0	0	0	0	0	8	0	0	0	0	0	-4.674	428.591	-1429.96	2	4
0	0	0	0	0	1	0	0	0	0	1	0	0	0	0	0	0	-4.834	1359.65	1529.49	2	4
0	0	0	0	0	0	0	0	0	0	4	0	0	0	0	0	0	-4.775	1297.6	85.105	2	4
0	0	0	0	0	0	0	0	0	0	0	6	0	0	0	0	0	-4.695	-118.597	-241.337	2	4
0	0	0	0	0	0	15	0	0	0	0	0	0	0	0	0	0	-4.665	-976.341	37.084	2	4
0	2	0	0	0	0	0	0	0	0	1	0	0	0	1	0	0	-4.676	36.975	-913.325	2	4
1	5	0	0	0	0	0	0	0	1	0	1	0	0	0	0	0	-4.658	-67.256	-1244.59	2	4
0	0	0	0	0	0	17	3	9	0	0	6	0	0	0	0	0	-4.602	-994.394	1516.25	1	4
0	0	0	0	0	1	1	0	1	0	0	17	0	0	3	0	0	-4.6	-991.315	1468.23	1	4
0	0	0	0	0	0	21	0	3	0	0	7	0	0	0	0	0	-4.607	-901.063	1519.87	1	4
0	0	0	0	0	1	30	0	0	0	1	2	0	1	0	0	0	-4.602	-936.224	1452.64	1	4
0	3	0	0	0	0	24	8	3	1	0	3	0	0	0	1	1	-4.593	-994.615	1286.11	1	4
0	1	0	0	0	1	11	0	0	0	2	0	0	2	0	0	0	-4.597	-934.087	1306.76	1	4
0	1	0	0	0	0	23	4	4	1	0	37	0	0	0	0	0	-4.592	-966.52	1216.7	1	4
0	0	0	0	0	0	13	3	8	0	0	7	1	0	1	0	0	-4.607	-763.811	1369.43	1	4
0	0	0	0	0	0	12	2	3	0	0	18	0	0	0	0	0	-4.612	-728.024	1433.85	1	4
0	1	0	0	0	0	0	0	0	1	0	4	0	2	0	0	0	-4.588	-993.51	1152.77	1	4
0	0	0	0	0	0	0	0	0	0	2	0	0	12	0	0	0	-4.582	-991.9	991.478	1	4
0	0	0	0	0	0	13	1	5	0	0	0	0	0	0	0	0	-4.616	-622.892	1424.83	1	4
0	0	0	0	0	0	15	4	4	0	0	3	0	0	3	0	0	-4.598	-826.06	1217.69	1	4
0	0	1	0	0	3	22	0	2	9	1	30	0	0	0	0	0	-4.585	-991.315	1071.1	1	4
0	1	0	0	0	1	20	1	2	0	0	0	0	0	0	0	0	-4.596	-837.473	1170.74	1	4
0	0	0	0	0	1	14	0	1	0	2	0	0	0	0	0	0	-4.604	-746.999	1259.97	1	4
0	1	1	0	0	1	15	1	0	4	0	9	0	1	0	0	0	-4.587	-933.838	1050.13	1	4
0	0	0	0	0	0	7	4	3	0	0	5	0	0	0	0	0	-4.608	-680.194	1280.75	1	4
0	3	0	0	0	0	0	1	2	0	0	9	0	0	0	0	0	-4.612	-619.278	1325.64	1	4
0	0	0	0	0	0	0	0	0	0	1	4	0	0	0	0	0	-4.594	-822.203	1107.01	1	4
0	0	0	0	0	1	17	0	0	1	0	8	0	0	0	0	0	-4.591	-869.301	1070.53	1	4
0	0	0	1	0	0	14	1	1	0	0	2	4	0	0	0	0	-4.62	-526.54	1404.74	1	4
0	0	0	0	0	0	29	2	4	1	0	2	0	0	0	0	0	-4.598	-768.499	1126.18	1	4
0	0	0	1	0	0	10	1	3	0	0	0	2	0	0	0	0	-4.624	-470.962	1449.07	1	4
0	0	0	0	0	0	46	1	7	0	1	17	0	1	0	0	0	-4.613	-573.56	1283.34	1	4
0	0	0	0	0	0	6	3	13	0	0	0	1	0	0	0	0	-4.627	-407.598	1429.73	1	4
0	0	0	0	0	2	24	3	5	0	1	37	0	6	0	0	0	-4.592	-800.426	1032.33	1	4
0	0	0	0	0	4	0	2	0	1	0	1	6	12	0	0	0	-4.6	-707.691	1105.09	1	4
0	0	0	2	0	1	11	5	16	0	0	4	1	0	0	0	0	-4.621	-458.579	1344.36	1	4
0	0	0	0	0	0	0	0	6	0	0	0	0	0	0	0	0	-4.588	-844.953	973.175	1	4
0	0	0	0	0	4	14	2	3	0	0	50	2	6	0	0	0	-4.606	-641.291	1175.89	1	4
0	0	0	0	0	0	24	0	0	6	4	10	0	11	0	0	0	-4.59	-803.335	969.361	1	4
0	0	0	0	0	2	18	0	1	0	0	1	1	1	0	0	0	-4.601	-672.468	1086.68	1	4
0	1	0	0	0	0	11	0	0	3	0	27	0	0	0	0	0	-4.579	-921.138	846.518	1	4
0	0	0	0	0	0	0	0	1	0	0	12	1	0	0	0	0	-4.612	-520.145	1202.54	1	4
2	0	0	1	0	1	11	1	4	0	0	0	2	2	2	0	0	-4.628	-330.963	1385.44	1	4
0	0	0	0	0	0	27	1	5	3	0	17	1	5	0	0	0	-4.595	-717.794	999.298	1	4
0	0	1	0	0	0	4	0	0	0	0	0	0	0	0	0	0	-4.623	-402.184	1335.18	1	4
0	0	0	0	0	0	48	3	21	0	0	3	7	1	4	0	0	-4.62	-412.254	1259.52	1	4
0	0	0	0	0	0	16	2	4	0	0	9	3	0	0	0	0	-4.626	-332.103	1325	1	4
1	0	0	0	0	1	0	0	4	0	0	6	0	2	0	0	0	-4.639	-177.753	1463.22	1	4
0	0	0	0	0	4	31	4	9	0	0	13	0	2	0	0	0	-4.613	-472.809	1163.61	1	4
0	0	0	1	0	0	4	1	0	3	0	1	1	0	0	3	0	-4.59	-731.171	893.295	1	4
0	0	0	0	0	0	0	0	0	1	0	11	0	1	0	0	0	-4.581	-847.464	791.039	1	4
0	5	0	0	0	3	0	0	0	0	0	0	0	0	0	0	1	-4.617	-408.151	1185.25	1	4
0	0	0	0	0	13	1	0	8	0	6	6	1	28	0	0	0	-4.593	-680.66	899.477	1	4
0	0	0	0	0	0	0	0	0	0	0	4	0	0	0	0	0	-4.59	-654.84	796.732	1	4
0	0	0	0	0	8	12	0	5	0	0	21	0	0	0	0	0	-4.609	-483.701	1084.73	1	4
0	0	1	0	0	3	18	2	5	0	0	10	0	4	1	0	0	-4.604	-526.123	999.072	1	4
2	3	1	1	0	0	9	3	3	0	1	1	2	2	2	0	0	-4.616	-381.341	1139.7	1	4
0	1	0	0	0	0	5	0	3	0	0	0	2	0	0	0	0	-4.64	-103.661	1406.16	1	4
0	0	0	0	0	16	3	0	0	0	0	0	0	8	0	0	0	-4.611	-426.512	1067.39	1	4
0	1	0	0	0	0	4	0	7	0	0	2	4	0	0	0	0	-4.629	-230.868	1282.08	1	4
0	0	1	1	0	0	7	2	2	0	0	0	1	0	1	0	0	-4.609	-463.338	1036.03	1	4
0	0	0	0	0	0	2	0	2	0	0	0	1	0	0	0	0	-4.636	-132.447	1333.8	1	4
0	0	0	0	0	0	0	0	0	0	0	14	0	0	0	0	0	-4.604	-495.064	946.225	1	4
0	0	0	0	0	1	11	0	0	0	0	1	0	1	0	0	0	-4.573	-842.653	581.512	1	4
0	0	0	0	0	0	6	0	0	0	0	0	0	0	0	0	0	-4.596	-563.23	834.657	1	4
0	0	0	0	0	0	0	2	13	0	0	0	0	0	0	0	0	-4.625	-231.678	1170.16	1	4
0	0	0	0	0	6	45	0	0	0	0	57	0	0	0	0	0	-4.559	-983.031	389.452	1	4
2	6	3	1	0	1	1	1	0	1	0	2	1	1	0	1	0	-4.614	-320.105	1000.66	1	4
0	0	1	0	0	0	0	0	0	0	0	14	0	0	0	0	0	-4.602	-462.992	874.668	1	4
0	0	0	0	0	9	34	0	1	0	0	11	0	1	0	0	0	-4.563	-911.347	413.782	1	4
0	0	0	0	0	1	12	0	1	0	0	16	2	0	0	0	0	-4.569	-836.066	482.585	1	4
0	1	0	0	0	5	0	0	1	0	0	0	1	0	0	0	0	-4.632	-105.689	1205.81	1	4
0	2	0	0	0	0	0	0	3	0	0	11	0	0	0	0	0	-4.578	-798.882	649.62	1	4
0	0	0	0	0	1	22	0	2	0	1	56	0	0	0	0	1	-4.579	-711.409	577.011	1	4
0	1	0	0	0	10	0	0	2	0	1	2	1	0	0	0	0	-4.627	-138.448	1126.55	1	4
0	0	0	0	0	0	27	0	0	0	0	0	0	0	1	0	0	-4.577	-737.669	564.41	1	4
0	0	0	0	0	3	0	0	8	0	0	0	0	0	0	0	0	-4.597	-503.781	784.655	1	4
0	0	1	0	0	1	6	0	0	0	0	32	0	0	0	0	0	-4.556	-969.575	298.204	1	4
0	0	0	0	0	0	18	0	0	0	0	15	0	1	0	0	0	-4.552	-996.453	246.374	1	4
0	2	0	0	0	1	0	0	1	0	4	0	0	0	0	0	0	-4.633	-39.776	1144.59	1	4
0	0	0	0	0	4	0	0	0	0	0	4	0	0	0	0	0	-4.608	-316.688	840.741	1	4
0	0	0	0	0	0	11	2	1	0	0	0	0	0	0	0	0	-4.565	-825.784	371.149	1	4
0	0	0	0	0	7	0	0	9	0	0	5	0	7	0	1	0	-4.592	-494.011	661.133	1	4
0	0	0	0	0	0	3	0	0	0	1	9	0	0	0	0	0	-4.55	-1014.86	194.638	1	4
0	0	0	0	0	25	43	0	0	0	0	0	0	0	0	0	0	-4.559	-892.743	297.168	1	4
0	7	0	0	0	0	0	0	0	0	0	1	0	0	0	0	0	-4.628	-103.317	1097.89	1	4
0	0	0	0	0	4	48	2	4	0	0	14	0	0	0	0	0	-4.575	-719.804	476.544	1	4
0	7	2	0	0	0	20	2	2	7	149	4	1	0	0	0	91	-4.64	31.275	1236.56	1	4
0	0	0	0	0	3	0	0	10	2	0	1	4	0	0	0	0	-4.612	-287.074	900.128	1	4
0	0	0	0	0	6	9	0	0	0	0	3	0	0	0	0	0	-4.572	-724.65	417.643	1	4
0	1	0	0	0	0	0	0	13	1	2	0	4	0	0	1	1	-4.617	-204.286	948.281	1	4
0	0	0	0	0	0	0	0	4	0	0	0	0	0	0	0	0	-4.626	-54.532	997.114	1	4
0	0	1	0	0	1	1	0	0	0	9	0	0	0	0	0	3	-4.648	189.06	1254.62	1	4
0	0	0	0	0	2	1	0	4	0	0	1	0	3	0	0	1	-4.598	-400.775	699.593	1	4
1	0	0	0	0	2	13	0	0	0	0	8	0	0	0	0	0	-4.554	-918.341	190.881	1	4
0	0	0	0	0	6	3	0	0	0	0	0	0	0	0	0	0	-4.577	-654.335	449.625	1	4
0	0	0	0	0	0	11	0	0	0	0	1	0	0	0	0	0	-4.579	-625.338	468.98	1	4
0	0	0	0	0	37	68	0	0	0	0	8	0	0	0	0	0	-4.565	-775.035	310.05	1	4
0	0	0	0	0	0	19	0	1	0	1	11	0	0	0	0	0	-4.56	-825.526	233.74	1	4
0	0	0	0	0	0	8	0	0	0	0	9	0	0	0	0	0	-4.568	-746.194	329.445	1	4
1	1	2	0	0	0	2	1	0	2	78	3	0	0	0	1	48	-4.635	57.217	1093.34	1	4
0	0	0	0	0	8	3	3	3	0	0	3	0	0	0	0	0	-4.582	-551.77	473.783	1	4
0	0	0	0	0	0	0	0	0	0	0	0	0	9	0	0	0	-4.558	-825.097	188.774	1	4
0	0	2	0	0	0	0	0	7	0	2	2	0	3	0	0	0	-4.619	-107.201	882.319	1	4
0	0	0	0	0	0	12	5	0	1	6	0	0	5	0	0	0	-4.55	-911.059	71.533	1	4
0	0	0	0	0	1	11	0	1	0	0	1	0	0	0	0	0	-4.577	-596.944	380.38	1	4
0	0	0	0	0	9	27	0	0	4	0	17	0	0	0	0	0	-4.542	-999.565	-25.492	1	4
0	0	1	0	0	1	6	1	7	4	3	4	0	0	0	0	0	-4.635	112.376	1022.58	1	4
0	0	0	0	0	5	12	0	0	0	0	0	0	0	0	0	0	-4.585	-482.339	453.699	1	4
0	0	0	2	0	36	51	2	6	0	0	0	0	1	0	0	1	-4.569	-682.759	282.44	1	4
0	0	0	0	0	0	0	1	5	0	1	0	0	0	0	0	0	-4.629	15.681	976.049	1	4
0	0	0	0	0	7	0	0	0	0	0	0	0	0	0	0	0	-4.622	-39.846	866.076	1	4
0	0	0	0	0	0	0	0	5	0	0	0	0	0	0	0	0	-4.623	-19.127	878.827	1	4
0	0	1	0	0	0	0	0	1	4	78	1	0	0	0	2	57	-4.628	47.97	919.21	1	4
1	0	0	2	1	0	5	2	0	3	1	2	0	0	2	2	0	-4.642	203.526	1077.56	1	4
0	0	0	1	0	0	2	1	0	0	35	1	0	0	0	0	18	-4.646	275.086	1102.73	1	4
0	0	0	0	0	0	0	0	0	0	1	0	0	6	0	0	0	-4.56	-737.117	128.756	1	4
0	0	0	0	0	2	0	0	0	0	0	0	0	8	2	0	0	-4.588	-408.151	439.778	1	4
0	0	0	0	0	1	0	0	0	0	6	1	0	0	0	0	0	-4.632	115.248	946.828	1	4
0	0	0	0	0	0	0	0	0	0	0	9	0	2	0	0	0	-4.56	-699.451	90.416	1	4
0	0	0	0	0	0	17	8	2	0	0	0	0	1	0	0	0	-4.56	-728.235	108.517	1	4
0	0	0	0	0	0	0	3	5	0	0	0	1	0	0	0	0	-4.673	568.884	1444	1	4
0	0	0	1	0	2	12	5	9	0	0	0	1	0	0	0	0	-4.656	401.542	1216.3	1	4
0	0	2	0	0	0	0	0	0	0	3	0	0	8	0	0	3	-4.616	-41.193	722.608	1	4
0	0	0	0	0	0	22	1	2	2	1	3	0	0	0	0	0	-4.554	-781.043	18.917	1	4
0	1	0	0	0	0	4	0	4	0	1	1	0	0	0	0	1	-4.629	109.166	865.82	1	4
0	0	0	0	0	1	1	0	5	0	0	42	1	7	0	0	0	-4.566	-612.185	119.179	1	4
0	0	2	0	0	0	0	0	0	0	0	17	0	0	0	0	0	-4.608	-116.228	597.037	1	4
0	0	0	0	0	1	42	0	2	0	0	8	9	0	6	0	0	-4.588	-358.107	388.888	1	4
0	0	0	0	0	2	46	4	6	0	1	0	0	0	0	0	0	-4.65	376.868	1092.84	1	4
0	0	0	0	0	11	13	0	0	0	0	3	0	0	0	0	0	-4.6	-205.84	498.984	1	4
0	0	2	0	0	0	3	3	4	0	0	77	0	0	0	0	1	-4.545	-843.516	-138.094	1	4
0	0	0	0	0	0	3	0	0	0	27	0	0	0	0	0	18	-4.631	164.163	841.986	1	4
0	1	0	0	0	0	0	2	0	0	53	3	0	0	1	0	34	-4.618	29.595	672.683	1	4
0	0	0	0	0	0	1	4	5	0	0	0	0	0	0	0	0	-4.661	514.434	1194.2	1	4
0	0	0	0	0	0	3	0	0	0	0	14	0	0	0	0	0	-4.533	-1015.2	-239.323	1	4
0	0	0	0	0	1	0	4	11	0	1	67	0	0	0	0	0	-4.55	-763.014	-102.039	1	4
0	0	0	0	0	1	0	0	4	0	0	2	0	0	0	0	0	-4.683	766.048	1447.56	1	4
0	0	0	0	0	1	0	6	10	0	1	134	0	0	3	0	0	-4.558	-679.425	-2.461	1	4
0	0	0	0	0	0	0	0	0	0	0	0	3	0	0	0	0	-4.687	838.427	1469.07	1	4
0	0	0	0	0	0	13	0	0	8	1	5	0	0	0	0	1	-4.53	-980.022	-346.372	1	4
0	0	0	0	0	0	0	0	0	0	0	14	0	0	0	0	0	-4.581	-374.42	216.575	1	4
0	0	0	0	0	1	13	0	0	0	0	0	0	0	0	0	3	-4.606	-96.297	517.18	1	4
0	0	0	0	0	5	27	0	0	7	1	32	0	0	0	2	0	-4.628	172.646	770.366	1	4
0	0	2	0	0	0	7	1	0	3	0	16	0	0	0	1	0	-4.528	-986.709	-385.886	1	4
0	0	0	0	0	2	2	1	2	0	0	30	0	0	1	0	0	-4.577	-426.46	174.094	1	4
0	2	0	0	0	13	2	4	6	0	0	0	3	0	1	0	0	-4.661	571.246	1139.4	1	4
0	0	1	0	0	0	1	0	1	0	0	16	0	0	0	0	0	-4.599	-136.402	385.413	1	4
0	0	0	0	0	4	0	3	10	0	0	1	2	0	0	0	2	-4.648	424.098	972.338	1	4
0	0	0	0	0	0	11	0	0	0	0	0	0	0	0	1	0	-4.59	-255.745	310.664	1	4
0	0	0	0	0	0	0	0	1	0	0	20	0	0	0	0	0	-4.565	-544.5	24.7	1	4
0	0	0	0	0	0	0	0	0	0	5	0	0	0	0	0	2	-4.625	126.011	747.142	1	4
0	0	14	0	0	1	0	0	0	0	1	0	0	0	0	0	1	-4.635	268.688	822.564	1	4
0	0	0	0	0	0	0	0	0	0	0	7	0	0	0	0	0	-4.558	-612.178	-70.954	1	4
0	1	0	0	0	9	3	0	0	0	0	3	1	3	0	0	0	-4.588	-263.846	277.314	1	4
0	0	0	0	0	0	0	0	0	0	0	3	0	0	0	0	1	-4.571	-464.507	79.406	1	4
0	0	0	0	0	10	1	0	0	0	0	0	0	0	0	0	0	-4.64	342.133	878.032	1	4
0	0	0	0	0	0	0	0	0	0	24	1	1	0	0	1	19	-4.612	6.877	548.892	1	4
0	0	1	0	0	0	2	0	2	1	0	124	1	0	0	1	0	-4.545	-775.802	-206.078	1	4
0	0	0	0	0	0	11	0	8	0	0	0	1	0	0	0	0	-4.693	969.378	1456.3	1	4
0	0	0	0	0	0	0	4	9	0	0	0	0	0	0	0	0	-4.658	562.751	1071.83	1	4
0	0	0	0	0	0	0	0	0	1	99	1	0	0	1	0	76	-4.621	136.425	641.666	1	4
0	0	0	0	0	0	0	0	10	0	0	0	0	0	0	0	0	-4.643	374.206	895.262	1	4
0	0	0	0	0	0	21	0	0	0	0	13	0	0	0	0	0	-4.645	413.656	903.544	1	4
0	1	0	2	0	0	10	1	4	0	0	0	4	0	0	0	0	-4.657	569.98	1021.7	1	4
0	0	0	0	0	0	0	0	0	0	0	0	3	0	1	0	0	-4.696	1052.17	1436.05	1	4
0	0	0	1	0	0	10	4	3	0	0	1	5	0	4	1	0	-4.67	724.221	1168.19	1	4
0	0	0	0	0	0	1	2	4	0	0	0	3	0	1	0	0	-4.675	774.004	1227.49	1	4
0	0	0	0	0	0	7	0	0	3	77	9	0	0	0	0	70	-4.629	240.744	697.567	1	4
0	0	1	0	0	0	0	0	1	0	0	0	8	15	0	0	0	-4.665	669.54	1101.52	1	4
0	0	0	2	0	0	24	3	8	0	0	4	3	0	1	0	0	-4.662	633.611	1076.26	1	4
0	0	0	0	0	6	2	1	3	0	0	0	1	0	0	0	0	-4.656	601.399	963.605	1	4
0	0	0	0	0	0	17	1	8	0	0	12	0	0	0	0	0	-4.673	780.361	1177.77	1	4
0	0	0	0	0	4	2	2	7	1	0	138	0	1	0	0	1	-4.558	-552.475	-143.273	1	4
0	0	0	0	0	0	1	0	0	0	13	0	0	0	0	0	7	-4.61	36.242	463.924	1	4
0	0	0	0	0	1	0	0	0	0	0	7	0	0	0	0	0	-4.544	-724.608	-301.385	1	4
0	1	0	0	0	1	0	0	0	1	1	25	1	0	0	0	1	-4.578	-318.17	66.918	1	4
0	0	0	0	0	0	0	0	9	0	0	0	0	0	0	0	0	-4.66	633.543	1018.8	1	4
0	0	0	0	0	0	3	0	2	0	0	32	0	2	0	0	0	-4.548	-677.252	-245.577	1	4
0	1	2	0	0	0	0	0	5	0	1	52	0	1	0	0	0	-4.57	-420.585	-11.802	1	4
0	0	0	0	0	0	0	0	8	0	2	0	0	0	0	0	6	-4.64	412.993	790.654	1	4
0	0	0	2	1	0	0	0	0	0	0	0	1	2	0	0	0	-4.677	843.052	1204.51	1	4
0	0	0	0	0	0	6	0	4	0	0	2	1	0	1	0	0	-4.693	1033.72	1378.04	1	4
0	0	0	0	0	0	4	0	0	3	0	0	0	1	0	3	0	-4.678	860.472	1199.58	1	4
0	0	0	0	0	0	3	0	0	1	0	19	0	0	0	0	0	-4.628	279.007	625.45	1	4
0	0	0	0	0	2	23	0	1	1	0	32	0	0	0	1	1	-4.623	223.992	563.053	1	4
0	0	0	0	0	0	0	4	11	0	0	0	0	3	0	0	0	-4.644	474.967	800.369	1	4
0	0	0	0	0	0	0	0	0	0	1	0	0	5	0	0	0	-4.572	-355.133	-24.535	1	4
0	0	0	0	0	1	44	1	6	2	0	31	0	2	0	0	0	-4.616	155.954	470.8	1	4
0	0	1	0	0	0	1	2	4	0	0	51	2	1	0	1	1	-4.567	-419.988	-88.888	1	4
0	0	0	0	0	1	2	0	1	1	0	92	0	0	0	0	0	-4.547	-645.816	-330.916	1	4
0	0	0	0	0	1	72	0	0	0	0	29	0	0	0	0	0	-4.625	289.977	556.72	1	4
1	0	0	0	0	0	3	0	1	0	0	0	3	0	1	0	0	-4.676	872.043	1149.65	1	4
0	0	1	0	0	1	28	1	0	0	0	17	1	0	0	0	0	-4.601	-4.792	299.235	1	4
0	0	0	0	0	5	0	0	0	0	0	0	0	0	0	0	0	-4.575	-297.186	-18.965	1	4
0	0	0	0	0	1	7	0	0	0	1	4	1	0	0	0	1	-4.586	-169.424	110.034	1	4
0	2	7	0	0	0	2	0	0	0	0	0	0	0	0	0	0	-4.666	763.988	1023.87	1	4
0	0	0	0	0	0	0	0	3	0	0	26	0	0	0	0	0	-4.542	-691.793	-389.153	1	4
0	19	0	0	0	0	0	1	1	0	0	2	0	2	0	0	0	-4.646	528.357	796.996	1	4
0	0	0	0	0	0	0	0	5	0	0	2	3	2	0	0	0	-4.651	594.761	852.534	1	4
0	1	4	0	0	1	0	0	1	0	0	1	0	0	0	0	0	-4.691	1070.27	1284.16	1	4
0	0	0	0	0	0	0	0	0	0	0	48	0	0	0	0	0	-4.552	-558.617	-292.435	1	4
0	0	8	0	0	0	1	0	3	0	0	0	1	0	0	0	1	-4.658	679.177	923.265	1	4
0	0	0	0	0	0	2	0	0	0	0	3	0	0	0	0	0	-4.548	-583.394	-376.928	1	4
0	2	0	0	0	3	21	0	0	0	2	2	1	0	1	0	3	-4.597	-42.688	224.312	1	4
0	0	0	0	0	0	5	1	0	0	0	24	0	0	0	0	0	-4.577	-274.595	-8.618	1	4
0	0	0	0	0	1	0	0	1	0	2	46	0	0	1	0	0	-4.562	-439.801	-193.969	1	4
0	0	2	0	0	2	14	0	2	1	0	5	1	0	0	0	1	-4.662	731.464	964.328	1	4
0	0	0	0	0	2	0	2	0	0	2	0	1	13	0	0	0	-4.63	367.891	579.788	1	4
0	0	0	0	0	0	0	0	0	0	6	0	0	0	0	0	0	-4.578	-234.712	-21.984	1	4
2	1	2	0	0	1	0	0	6	1	1	39	1	0	0	0	0	-4.674	880.447	1078.72	1	4
0	0	0	0	0	12	12	1	1	0	5	0	0	0	0	0	0	-4.62	269.975	444.706	1	4
0	0	0	0	0	0	9	1	0	1	0	20	0	2	0	0	0	-4.628	357.45	539.246	1	4
0	0	0	0	0	0	0	0	0	0	0	18	0	2	0	0	0	-4.536	-739.474	-487.555	1	4
0	0	0	0	0	8	35	0	0	0	0	8	0	0	0	0	0	-4.611	170.153	343.426	1	4
0	0	0	0	0	7	0	0	0	0	0	0	0	0	0	0	0	-4.668	828.703	1006.52	1	4
0	0	0	0	0	0	13	0	0	0	3	33	0	0	0	0	0	-4.615	200.008	386.986	1	4
0	0	0	0	0	1	7	0	4	1	0	6	4	0	0	0	0	-4.665	800.337	946.575	1	4
0	0	0	0	0	0	0	0	0	0	4	0	0	0	0	0	3	-4.559	-437.125	-271.125	1	4
0	0	0	0	0	5	7	0	0	3	0	3	2	0	0	0	0	-4.687	1058.86	1211.17	1	4
0	0	0	0	0	0	11	0	7	2	0	45	0	0	0	0	0	-4.669	873.614	968.626	1	4
0	0	0	0	0	0	5	0	8	0	0	77	1	3	0	1	0	-4.643	538.922	703.329	1	4
0	0	0	0	0	0	7	0	4	1	3	24	0	0	0	1	1	-4.678	955.844	1102.03	1	4
0	0	0	0	0	0	2	0	4	0	0	13	0	0	0	0	0	-4.553	-495.479	-358.104	1	4
0	0	0	0	0	17	32	0	0	0	3	4	1	0	0	0	0	-4.625	346.406	467.651	1	4
0	0	0	0	0	13	11	0	0	0	0	2	0	0	0	0	0	-4.609	166.053	288.866	1	4
0	0	0	0	0	3	0	0	13	0	0	0	1	8	0	0	0	-4.66	766.273	855.674	1	4
0	0	0	0	0	1	2	1	0	0	68	2	0	0	2	0	61	-4.605	128.347	241.219	1	4
0	0	0	0	0	8	0	0	0	0	0	0	0	0	0	0	0	-4.677	962.466	1062.86	1	4
0	1	1	0	0	0	13	2	6	6	0	1	4	0	0	0	0	-4.684	1049.29	1132.34	1	4
0	0	0	0	0	0	0	0	0	0	4	0	0	2	0	0	0	-4.564	-329.011	-257.055	1	4
0	0	0	0	0	0	0	0	0	0	0	7	0	0	0	0	0	-4.517	-896.461	-776.418	1	4
0	0	0	0	0	0	2	0	0	3	0	2	5	0	1	0	0	-4.583	-134.989	-27.992	1	4
0	0	1	0	0	1	1	0	0	0	0	13	0	0	0	0	0	-4.678	996.471	1051.87	1	4
0	0	0	0	0	0	0	0	1	0	0	25	0	0	0	0	0	-4.561	-387.542	-268.13	1	4
0	0	0	0	0	0	2	1	2	0	0	22	0	1	0	0	0	-4.637	522.39	571.549	1	4
0	1	2	0	0	0	0	2	0	0	119	3	0	0	0	0	78	-4.593	8.791	70.744	1	4
0	0	0	0	0	0	8	0	1	0	0	8	0	1	0	0	0	-4.618	311.85	341.593	1	4
2	1	0	0	0	0	0	1	0	2	0	0	1	0	0	1	0	-4.598	68.888	123.569	1	4
0	0	0	0	0	0	13	0	1	0	0	0	0	0	4	0	0	-4.612	245.582	273.903	1	4
0	0	0	0	0	0	0	0	0	0	3	0	0	0	0	0	1	-4.617	321.497	299.903	1	4
0	0	0	0	0	0	0	0	0	0	0	0	5	0	0	0	0	-4.666	851.991	926.838	1	4
0	0	3	0	0	1	17	2	2	2	112	5	0	0	0	0	68	-4.588	-22.828	-26.427	1	4
0	0	0	0	0	4	9	0	1	0	0	3	0	0	0	0	0	-4.624	379.444	419.251	1	4
0	0	0	0	0	1	0	1	12	0	0	99	0	0	0	0	1	-4.556	-424.204	-357.377	1	4
0	0	1	0	0	0	5	3	0	0	126	3	1	0	0	0	83	-4.599	101.765	99.418	1	4
0	0	0	0	0	6	7	0	0	0	0	0	0	0	0	0	0	-4.519	-842.931	-803.323	1	4
0	0	0	0	0	2	5	1	0	0	0	46	0	0	0	0	0	-4.521	-819.621	-783.578	1	4
0	1	0	0	0	0	7	0	0	1	52	1	1	0	2	0	35	-4.573	-213.199	-176.996	1	4
0	0	0	0	0	5	0	0	0	0	0	0	0	0	0	0	0	-4.632	472.465	514.483	1	4
0	0	0	0	0	1	24	0	2	0	0	13	0	0	0	0	0	-4.629	441.622	462.148	1	4
0	2	0	0	0	2	0	0	0	1	1	24	0	0	0	0	0	-4.561	-346.356	-324.825	1	4
0	0	0	0	0	0	0	0	0	0	0	2	1	0	0	0	0	-4.573	-182.364	-214.668	1	4
0	0	0	0	0	0	1	1	0	0	0	1	0	0	0	0	0	-4.512	-909.39	-900.998	1	4
0	0	0	0	0	12	0	0	3	0	0	5	0	0	0	0	0	-4.646	685.899	606.106	1	4
2	0	0	0	0	0	1	0	0	5	0	0	0	0	0	0	0	-4.675	1017.6	943.056	1	4
0	0	0	0	0	0	0	0	0	0	0	10	0	0	0	0	0	-4.649	704.388	647.776	1	4
2	0	0	0	0	0	7	0	5	8	0	45	0	0	0	0	2	-4.681	1060.66	1035.61	1	4
0	0	5	0	0	0	0	0	1	1	0	64	0	0	0	0	0	-4.677	1039.58	960.097	1	4
0	0	0	0	0	0	0	0	1	0	7	0	0	0	0	0	9	-4.614	317.966	235.976	1	4
0	0	1	0	0	0	7	0	0	7	0	2	0	0	0	0	0	-4.671	976.573	880.671	1	4
0	0	0	0	0	0	1	1	0	0	6	2	0	0	0	0	2	-4.52	-774.349	-860.905	1	4
0	0	0	0	0	0	2	0	0	0	19	1	0	0	1	0	3	-4.584	-30.592	-128.512	1	4
0	0	0	0	0	0	0	0	0	0	0	3	0	0	0	0	0	-4.618	376.195	272.421	1	4
0	0	0	0	0	0	0	5	0	3	4	1	3	0	1	0	3	-4.577	-103.613	-202.062	1	4
0	0	0	0	0	0	3	0	0	0	0	26	0	0	0	0	0	-4.653	788.259	651.759	1	4
0	0	8	0	0	0	0	0	0	0	0	1	0	0	0	0	0	-4.677	1082.7	919.476	1	4
0	0	0	0	0	0	12	0	0	0	0	0	1	0	0	0	0	-4.616	356.873	232.482	1	4
0	0	0	0	0	0	0	0	0	0	8	3	0	2	4	0	5	-4.57	-195.754	-277.917	1	4
0	0	0	0	0	2	0	0	1	1	0	16	0	0	0	0	0	-4.661	901.082	735.735	1	4
0	0	0	0	0	1	0	0	1	0	0	0	2	18	0	0	0	-4.633	555.79	420.015	1	4
0	0	0	0	0	1	1	0	0	1	88	1	0	0	0	0	44	-4.592	89.999	-45.149	1	4
0	0	0	0	0	0	2	2	0	0	12	0	0	0	0	1	15	-4.609	272.201	148.336	1	4
0	0	0	0	0	0	12	0	0	6	0	2	0	0	0	1	1	-4.595	122.983	-20.981	1	4
0	0	0	2	1	0	2	2	0	0	0	0	2	1	1	0	0	-4.536	-561.473	-706.848	1	4
0	1	2	3	0	11	15	4	2	2	4	15	0	0	0	1	0	-4.512	-834.589	-995.644	1	4
0	0	0	0	0	0	0	0	0	0	5	0	0	0	0	0	2	-4.554	-332.125	-526.5	1	4
0	1	0	0	0	0	0	0	3	3	6	5	0	15	0	0	0	-4.67	1042.57	792.267	1	4
0	0	0	0	0	0	12	0	0	0	0	5	0	0	0	0	0	-4.516	-787.528	-944.912	1	4
0	1	0	0	0	0	2	1	0	3	3	0	0	0	0	1	0	-4.601	218.019	19.22	1	4
0	0	0	0	0	8	15	0	0	1	0	0	0	0	0	0	0	-4.599	198.142	-11.815	1	4
0	0	0	0	0	0	15	0	2	2	0	18	0	0	0	0	1	-4.598	179.393	-15.067	1	4
0	3	0	0	0	1	5	1	1	0	67	2	1	2	1	0	76	-4.548	-385.938	-619.892	1	4
0	0	2	0	0	0	0	2	0	1	167	1	0	1	0	0	107	-4.577	-52.252	-280.234	1	4
0	0	0	0	0	0	0	0	0	0	7	0	0	0	0	0	1	-4.586	63.554	-177.678	1	4
0	0	0	0	0	0	0	0	0	0	3	0	3	0	0	0	0	-4.568	-150.136	-386.348	1	4
0	0	0	0	0	0	7	0	0	0	0	0	0	0	0	0	0	-4.544	-427.837	-652.468	1	4
0	0	0	0	0	0	0	0	0	0	1	35	1	2	0	0	0	-4.664	983.265	703.778	1	4
0	0	0	0	0	0	2	0	0	0	0	43	0	1	0	0	0	-4.616	419.362	146.855	1	4
0	0	0	0	0	0	0	0	0	0	9	3	0	19	0	0	0	-4.668	1052.29	718.751	1	4
0	5	0	0	0	0	1	0	0	0	0	0	0	0	0	0	0	-4.511	-777.947	-1077.95	1	4
0	4	0	0	0	9	0	1	2	0	0	10	0	2	0	0	0	-4.516	-713.521	-1018.97	1	4
0	0	0	0	0	0	0	0	0	0	6	0	0	0	0	0	8	-4.572	-43.376	-400.849	1	4
0	4	0	0	0	0	21	1	5	6	0	7	0	0	0	0	0	-4.492	-993.392	-1302.3	1	4
0	0	0	0	0	0	6	3	1	2	0	0	0	0	0	0	0	-4.505	-872.195	-1109.31	1	4
0	0	0	0	0	9	0	0	0	0	0	0	0	0	0	0	0	-4.49	-1004.05	-1346.27	1	4
0	1	0	0	0	0	4	5	4	0	72	6	4	3	2	0	60	-4.55	-316.194	-651.851	1	4
0	0	0	0	0	0	1	0	0	0	11	0	0	0	0	0	2	-4.525	-597.628	-929.458	1	4
0	0	0	0	0	6	0	0	9	0	0	1	3	4	0	0	0	-4.648	850.15	447.982	1	4
0	0	0	0	0	2	21	0	0	2	2	3	0	0	0	0	0	-4.598	253.372	-107.375	1	4
0	0	0	0	0	10	12	0	0	0	0	0	2	1	0	0	0	-4.628	607.698	234.88	1	4
0	1	0	0	0	0	0	1	0	1	5	0	0	1	0	0	1	-4.592	187.966	-183.947	1	4
0	0	0	0	0	0	0	0	0	1	0	9	0	0	0	0	0	-4.575	4.465	-378.768	1	4
0	0	0	2	2	0	3	2	0	0	1	0	0	0	0	0	0	-4.514	-719.626	-1074.12	1	4
0	0	0	0	0	3	37	0	0	0	0	0	5	0	1	0	0	-4.631	643.006	260.101	1	4
0	0	1	0	0	0	0	2	6	1	4	6	0	0	0	0	0	-4.495	-926.841	-1307.91	1	4
0	0	5	0	0	0	0	1	1	0	0	0	0	0	0	0	0	-4.528	-548.461	-925.36	1	4
0	0	0	0	0	0	0	0	0	0	0	5	0	0	0	0	0	-4.522	-633.528	-962.444	1	4
0	0	0	0	0	0	21	5	5	0	0	1	2	7	0	0	0	-4.642	771.761	389.471	1	4
0	0	0	0	0	0	0	0	0	0	0	2	0	0	0	0	0	-4.532	-445.147	-946.276	1	4
0	0	0	0	0	0	23	7	0	0	0	2	4	2	0	0	0	-4.622	574.503	129.449	1	4
0	0	0	0	0	0	0	0	0	0	0	0	0	3	1	0	0	-4.499	-907.567	-1240.48	1	4
0	0	0	0	0	0	26	0	0	5	0	17	0	0	0	0	1	-4.596	277.192	-178.216	1	4
0	0	1	0	0	0	8	1	1	0	2	5	0	2	0	0	1	-4.513	-685.304	-1145.21	1	4
0	0	0	0	0	0	0	0	0	0	1	0	0	5	0	0	0	-4.611	421.819	19.865	1	4
0	0	0	0	0	11	0	0	0	1	0	0	0	0	0	0	0	-4.651	912.243	451.879	1	4
0	0	0	0	0	0	0	0	0	0	1	1	0	9	0	0	0	-4.604	362.189	-85.016	1	4
0	0	0	0	0	0	7	0	0	0	0	3	0	0	0	0	0	-4.518	-642.019	-1079.14	1	4
0	0	0	0	0	17	38	4	6	5	0	18	0	0	0	0	0	-4.503	-789.676	-1272.2	1	4
0	0	0	0	0	0	0	0	0	0	0	8	0	0	0	1	0	-4.653	948.95	453.167	1	4
0	0	0	0	0	1	20	0	0	1	0	8	2	1	0	0	0	-4.628	675.95	156.468	1	4
0	0	1	0	0	1	0	0	0	0	1	4	0	0	0	0	0	-4.597	359.587	-260.451	1	4
0	0	0	0	0	0	0	0	1	0	0	0	0	5	0	0	0	-4.618	563.497	34.823	1	4
0	0	0	0	0	0	0	0	0	1	0	19	0	0	0	0	0	-4.608	468.288	-116.999	1	4
0	0	0	0	0	1	18	1	2	2	1	4	0	3	0	0	1	-4.498	-864.542	-1317.4	1	4
0	0	0	0	0	3	2	1	0	0	58	0	0	0	0	0	37	-4.501	-795.156	-1321.23	1	4
0	0	0	0	0	21	44	11	19	9	5	64	0	1	0	2	0	-4.486	-970.969	-1489.05	1	4
0	0	0	0	0	1	0	0	0	3	0	0	0	0	0	0	0	-4.632	746.655	159.08	1	4
0	2	7	0	0	0	1	0	0	0	0	0	0	0	0	0	0	-4.526	-506.94	-1017.01	1	4
0	0	0	0	0	0	1	0	0	0	60	5	1	1	1	0	39	-4.522	-557.975	-1077.09	1	4
0	0	0	0	0	0	3	0	0	0	2	32	0	2	0	0	1	-4.602	394.703	-163.903	1	4
0	1	0	0	0	2	16	0	0	0	0	1	1	0	0	0	0	-4.636	785.034	231.531	1	4
0	0	6	0	0	2	1	0	1	0	4	0	0	0	0	0	0	-4.542	-300.079	-859.284	1	4
0	0	0	0	0	1	22	0	1	1	0	7	0	0	0	0	0	-4.588	249.173	-341.044	1	4
0	0	0	0	0	3	10	0	4	0	0	0	4	0	0	0	0	-4.547	-260.156	-787.527	1	4
0	0	0	0	0	0	0	0	0	2	2	0	4	4	1	0	2	-4.573	84.374	-546.962	1	4
0	0	0	0	0	0	2	0	0	0	6	0	0	0	0	0	0	-4.557	-115.927	-692.7	1	4
0	0	0	0	0	6	0	0	2	0	0	0	0	0	0	0	0	-4.642	858.615	299.213	1	4
1	0	1	0	0	2	0	0	1	0	15	0	0	0	0	0	4	-4.547	-221.867	-840.254	1	4
0	2	3	0	0	0	1	0	0	1	11	2	0	0	0	0	3	-4.536	-338.661	-961.958	1	4
0	0	0	0	0	0	0	0	0	0	7	0	2	0	0	0	0	-4.528	-423.171	-1085.84	1	4
0	0	0	2	0	1	2	2	1	2	0	0	0	0	0	0	0	-4.502	-729.464	-1360.31	1	4
0	1	0	0	0	0	9	0	0	0	0	0	3	0	0	0	0	-4.648	979.497	300.583	1	4
0	0	0	0	0	0	20	0	1	0	0	3	0	0	0	0	0	-4.591	307.183	-354.566	1	4
0	0	1	0	0	0	0	0	2	0	47	1	1	0	0	0	63	-4.554	-118.942	-788.285	1	4
0	0	0	0	0	19	20	0	0	0	1	8	4	8	0	0	0	-4.644	921.283	260.721	1	4
0	0	0	0	0	3	2	0	0	0	0	7	1	0	0	0	0	-4.653	1042.6	340.594	1	4
0	0	0	0	0	0	0	1	2	2	1	3	2	0	0	0	0	-4.621	688.674	-31.901	1	4
0	0	0	0	0	0	10	5	0	0	0	3	0	0	0	0	0	-4.489	-845.349	-1557.88	1	4
0	0	0	0	0	0	0	0	0	0	0	42	0	0	0	0	0	-4.59	317.722	-381.934	1	4
0	0	1	0	0	0	0	0	0	0	30	7	0	0	0	0	22	-4.545	-170.426	-934.99	1	4
0	0	0	0	0	0	14	1	0	0	0	1	0	0	0	0	0	-4.493	-800.967	-1521.93	1	4
0	0	0	0	0	0	16	0	0	0	2	13	0	6	0	0	0	-4.585	277.251	-470.274	1	4
0	0	0	0	0	0	0	0	0	0	0	0	0	0	3	0	0	-4.566	-38.122	-572.496	1	4
0	0	0	0	0	0	7	0	0	0	0	0	0	0	0	0	0	-4.573	131.543	-589.119	1	4
0	0	0	0	0	0	0	0	0	0	3	0	0	0	0	0	2	-4.527	-375.663	-1154.17	1	4
0	1	1	0	0	0	6	0	0	0	52	3	0	0	0	0	42	-4.652	1077.29	291.652	1	4
0	20	0	0	0	4	1	0	0	0	0	1	0	0	0	0	0	-4.634	863.76	91.706	1	4
0	0	1	0	0	0	1	0	0	1	101	3	0	0	0	0	86	-4.569	112.88	-676.785	1	4
0	0	1	0	0	1	1	4	12	0	0	49	2	0	0	0	0	-4.614	661.346	-176.657	1	4
2	2	0	2	0	0	4	3	0	2	0	1	4	3	0	2	2	-4.619	695.295	-93.74	1	4
0	1	0	0	0	0	1	0	0	0	2	0	1	10	0	0	0	-4.644	992.468	193.564	1	4
0	0	0	0	0	0	0	0	1	0	13	2	0	0	0	0	1	-4.538	-243.856	-1032.44	1	4
0	0	0	0	0	0	0	2	1	0	0	38	0	0	0	0	0	-4.598	461.195	-341.766	1	4
0	0	2	0	0	1	0	2	1	1	0	74	0	0	0	0	0	-4.626	792.344	-28.856	1	4
0	0	0	0	0	0	1	1	8	0	0	36	0	0	0	0	0	-4.605	551.356	-281.284	1	4
0	0	1	0	0	0	0	0	0	0	4	0	0	0	0	0	7	-4.533	-283.421	-1106.51	1	4
0	0	0	0	0	0	6	0	0	0	0	1	1	0	0	0	0	-4.632	841.052	52.188	1	4
0	0	0	0	0	1	28	6	5	0	0	62	0	0	0	0	0	-4.517	-489.056	-1276.2	1	4
0	0	0	0	0	0	27	0	0	0	3	0	0	0	1	0	0	-4.578	246.698	-596.11	1	4
0	0	0	0	0	0	0	0	0	0	4	1	0	0	0	0	0	-4.508	-601.917	-1359.59	1	4
0	0	0	0	0	14	16	6	0	0	2	1	0	2	0	0	0	-4.506	-605.938	-1413.05	1	4
0	0	0	0	0	1	21	0	3	0	0	1	0	2	0	0	0	-4.503	-654.512	-1438.02	1	4
0	0	0	0	0	0	20	3	0	0	3	3	0	0	0	0	4	-4.497	-701.667	-1529.75	1	4
0	0	0	0	0	8	20	2	2	0	1	2	0	0	0	0	0	-4.521	-439.27	-1247.59	1	4
0	0	0	0	0	0	9	12	0	1	0	1	0	0	0	0	1	-4.491	-772.936	-1587.57	1	4
0	0	3	0	0	0	0	0	0	0	3	0	0	0	0	0	2	-4.559	5.51	-810.96	1	4
0	0	0	0	0	1	0	0	1	1	0	67	0	0	0	0	0	-4.586	334.085	-513.943	1	4
0	0	0	0	0	0	0	0	6	0	0	15	0	0	0	0	0	-4.592	399.487	-427.715	1	4
1	3	0	0	0	4	33	0	1	4	0	10	2	1	0	1	0	-4.636	929.445	40.025	1	4
0	0	0	0	0	0	2	0	1	0	12	1	0	0	0	0	8	-4.566	130.162	-760.514	1	4
0	0	0	0	0	0	1	0	0	0	0	15	0	0	0	0	0	-4.609	625.144	-270.173	1	4
0	0	0	0	0	0	8	5	0	0	0	0	0	0	0	0	0	-4.524	-366.01	-1252.43	1	4
0	0	0	0	0	0	0	0	0	0	0	16	0	1	1	0	1	-4.55	-60.968	-938.481	1	4
0	0	2	0	0	0	0	1	0	0	6	0	0	0	0	0	3	-4.553	-27.953	-921.1	1	4
0	0	0	0	0	0	0	0	0	0	0	0	3	1	0	0	0	-4.527	-332.457	-1202.64	1	4
0	0	0	0	0	0	0	0	0	0	0	18	0	0	0	0	0	-4.601	546.3	-385.266	1	4
0	22	0	0	0	5	1	0	1	0	0	4	0	1	0	0	0	-4.645	1058.41	122.304	1	4
0	0	0	0	0	0	6	7	2	1	0	1	0	0	0	0	0	-4.503	-599.012	-1495.96	1	4
0	0	0	0	0	6	0	0	0	0	0	0	0	0	0	0	0	-4.495	-679.887	-1599.75	1	4
0	0	3	0	0	1	11	4	1	0	2	0	1	0	0	0	0	-4.53	-286.861	-1185.07	1	4
0	0	0	0	0	0	0	0	5	0	0	35	0	0	0	0	0	-4.596	477.383	-433.118	1	4
0	0	0	0	0	0	3	9	0	0	0	0	0	0	0	0	0	-4.496	-668.301	-1586.74	1	4
0	0	3	0	0	0	1	0	1	1	91	3	0	0	0	0	61	-4.547	-67.906	-1017.88	1	4
0	0	0	0	0	0	13	0	0	1	0	0	0	1	0	0	0	-4.501	-610.743	-1539.14	1	4
0	0	0	1	0	0	40	1	0	0	0	15	0	0	0	0	0	-4.581	318.609	-615.548	1	4
0	3	1	0	0	2	0	0	0	0	67	0	0	2	0	0	57	-4.542	-128.62	-1068.23	1	4
0	2	0	0	0	0	0	0	0	0	44	6	0	0	0	0	51	-4.526	-314.86	-1257.58	1	4
0	1	0	0	0	0	4	0	1	2	0	7	1	0	0	1	0	-4.643	1073.47	50.978	1	4
0	0	0	0	0	3	16	5	0	2	11	1	0	3	0	0	6	-4.51	-475.168	-1461.42	1	4
0	0	0	0	0	0	0	0	0	1	52	2	0	0	0	0	29	-4.536	-192.92	-1161.23	1	4
0	0	5	0	0	0	0	0	4	1	3	16	0	2	0	0	0	-4.55	7.55	-1034.5	1	4
0	1	1	0	0	2	0	0	0	1	99	4	0	0	0	0	84	-4.538	-127.439	-1170.97	1	4
0	0	1	0	0	0	11	5	1	0	1	0	0	0	0	0	0	-4.522	-308.036	-1369.9	1	4
0	0	1	0	0	1	1	0	0	0	0	22	0	0	0	0	0	-4.615	779.017	-297.041	1	4
0	0	0	0	0	0	15	0	5	0	0	32	1	0	0	0	0	-4.611	712.742	-334.002	1	4
0	1	2	0	0	3	0	0	0	0	17	10	0	0	2	0	7	-4.533	-175.167	-1248.77	1	4
0	0	0	0	0	2	0	4	0	0	0	6	1	4	0	0	0	-4.623	888.595	-236.258	1	4
0	0	0	0	0	0	12	0	0	9	0	13	1	0	0	0	0	-4.64	1080.1	-17.41	1	4
1	0	3	0	0	0	2	1	0	2	0	0	0	0	0	1	1	-4.558	121.65	-966.012	1	4
0	0	1	0	0	0	15	0	4	1	1	1	0	9	0	0	1	-4.515	-390.695	-1453.95	1	4
0	0	0	0	0	0	8	9	3	1	1	1	0	2	0	0	0	-4.618	828.464	-279.271	1	4
3	0	3	0	0	0	3	0	0	5	192	6	1	0	1	0	143	-4.543	-57.416	-1128	1	4
0	0	0	0	0	0	1	6	0	0	0	1	0	0	0	0	0	-4.512	-395.885	-1514.54	1	4
0	0	1	0	0	6	14	0	0	15	0	42	0	0	0	0	0	-4.637	1074.71	-89.888	1	4
0	0	3	0	0	0	0	0	0	0	0	3	0	0	0	0	0	-4.607	729.974	-437.356	1	4
0	0	2	0	0	1	0	0	1	0	78	5	0	0	0	0	73	-4.524	-255.436	-1374.46	1	4
0	1	2	0	0	0	0	0	0	0	12	0	0	0	0	0	7	-4.548	46.862	-1139.96	1	4
0	0	0	0	0	1	0	0	0	0	7	1	0	0	0	0	6	-4.519	-292.083	-1476.44	1	4
0	0	1	0	0	3	12	0	2	3	0	1	0	0	0	0	0	-4.631	1019.4	-182.592	1	4
0	1	1	0	0	13	0	0	0	1	43	1	0	3	0	0	21	-4.526	-199.633	-1404.92	1	4
0	1	19	0	0	2	5	1	0	4	267	2	0	0	0	0	206	-4.539	-44.865	-1252.13	1	4
0	0	0	0	0	0	0	0	0	0	0	0	5	0	0	0	0	-4.522	-244.055	-1443.98	1	4
2	0	2	0	0	0	0	0	3	4	128	9	0	0	1	2	87	-4.532	-128.647	-1327.96	1	4
2	1	0	0	0	0	0	0	0	2	0	0	0	0	0	2	0	-4.536	-52.333	-1315.32	1	4
0	0	0	0	0	0	0	0	4	0	0	11	0	0	0	0	0	-4.6	694.547	-585.416	1	4
0	0	0	0	0	0	0	0	3	1	1	0	2	3	0	0	0	-4.525	-176.759	-1453.52	1	4
0	0	0	0	0	0	0	0	0	0	7	0	0	3	0	0	7	-4.555	183.988	-1127.22	1	4
0	0	0	0	0	0	0	0	0	0	3	0	0	0	0	0	4	-4.526	-132.502	-1469.48	1	4
0	2	1	0	0	0	2	0	3	1	12	4	1	0	0	1	4	-4.55	147.729	-1201.99	1	4
0	0	0	0	0	0	22	0	3	0	1	3	0	0	0	2	0	-4.567	344.229	-1000.88	1	4
0	0	0	0	0	0	0	0	0	0	0	2	0	0	1	0	0	-4.562	307.822	-1093.7	1	4
0	1	4	0	0	2	2	0	2	1	55	2	2	1	0	0	62	-4.543	72.912	-1282.57	1	4
0	0	1	0	0	0	19	0	2	14	2	10	1	0	0	4	0	-4.54	42.825	-1325.09	1	4
0	1	0	0	0	14	4	0	1	0	3	2	0	0	0	0	0	-4.539	23.461	-1343.41	1	4
0	0	1	0	0	4	11	1	4	0	1	19	0	1	0	4	1	-4.545	120.007	-1287.84	1	4
0	0	0	0	0	0	0	0	0	0	1	2	0	0	0	0	6	-4.517	-241.862	-1584.91	1	4
0	0	0	0	0	0	1	5	0	0	0	0	0	0	0	0	0	-4.528	-82.822	-1478.71	1	4
0	1	2	0	0	0	0	1	0	1	11	4	0	18	7	0	1	-4.53	-40.529	-1494.65	1	4
0	0	0	0	0	0	0	0	0	0	35	1	0	0	0	0	28	-4.544	128.062	-1330.94	1	4
0	0	0	0	0	0	0	0	0	0	12	0	0	0	0	0	1	-4.533	-45.73	-1398.42	1	4
0	0	0	0	0	0	0	0	0	0	29	3	0	1	0	0	20	-4.525	-93.058	-1559.97	1	4
0	0	0	0	0	0	0	0	0	4	0	13	0	1	0	0	0	-4.623	1078.38	-472.205	1	4
0	0	0	0	0	0	2	0	0	2	2	3	0	0	0	0	4	-4.538	59.109	-1415.42	1	4
0	0	0	3	0	0	5	0	0	0	29	1	0	0	0	0	30	-4.566	429.375	-1134.04	1	4
0	1	0	0	0	12	0	0	0	0	0	0	0	0	0	0	0	-4.544	174.44	-1386.01	1	4
0	0	1	0	0	0	7	9	0	3	3	2	0	0	3	0	0	-4.535	76.314	-1494.74	1	4
0	0	1	0	0	0	14	11	0	3	0	4	0	0	0	0	0	-4.55	250.147	-1340.12	1	4
0	0	0	0	0	0	14	12	2	4	0	7	0	1	0	0	1	-4.545	179.19	-1362.72	1	4
0	0	0	0	0	0	1	6	3	0	0	0	0	0	0	0	0	-4.568	470.542	-1140.22	1	4
0	0	0	0	0	9	0	0	0	0	0	0	0	0	0	0	0	-4.609	962.135	-673.64	1	4
0	0	0	0	0	0	10	0	0	0	1	53	0	1	0	0	1	-4.618	1034.26	-546.72	1	4
0	0	0	0	0	0	6	0	0	0	0	0	0	0	0	0	0	-4.611	984.572	-649.471	1	4
0	0	0	0	0	4	12	0	3	0	1	0	0	0	0	0	0	-4.563	428.574	-1202.54	1	4
0	0	1	0	0	1	31	0	2	0	0	3	7	0	0	0	0	-4.603	895.253	-744.127	1	4
0	0	0	0	0	0	0	1	1	0	14	0	0	0	0	0	12	-4.563	439.664	-1236	1	4
0	0	0	0	0	0	16	0	7	0	0	20	8	0	0	0	0	-4.609	990.263	-714.576	1	4
0	0	0	0	0	0	29	0	0	0	0	2	11	0	0	0	0	-4.599	881.612	-833.645	1	4
0	0	0	0	0	0	1	0	0	0	40	0	0	0	0	0	26	-4.56	443.679	-1306.34	1	4
0	0	0	0	0	0	8	0	0	0	0	6	2	0	0	0	0	-4.612	1050.01	-699.201	1	4
0	0	0	0	0	0	24	6	4	1	0	17	0	0	0	1	0	-4.547	282.927	-1453.76	1	4
0	0	0	0	0	6	0	0	0	0	0	0	0	0	0	0	0	-4.545	259.339	-1477.03	1	4
0	0	0	0	0	2	0	2	2	0	0	4	0	0	0	0	0	-4.572	649.49	-1247.26	1	4
0	0	1	0	0	0	17	0	9	5	0	20	0	0	0	0	0	-4.542	253.869	-1543.84	1	4
0	0	0	0	0	2	30	9	4	0	1	2	0	0	0	0	0	-4.56	493.495	-1356.57	1	4
0	0	0	0	0	9	2	0	0	0	1	0	0	0	0	0	0	-4.553	393.469	-1426.8	1	4
0	0	0	0	0	15	1	0	0	0	0	0	0	0	0	0	0	-4.558	479.578	-1393.3	1	4
0	0	0	0	0	0	1	8	2	0	0	1	0	0	0	0	0	-4.546	326.24	-1529.55	1	4
0	0	0	0	0	0	1	4	2	0	0	0	0	0	0	0	0	-4.542	306.489	-1613.93	1	4
0	0	0	0	0	7	19	4	0	0	1	0	0	0	0	0	0	-4.553	471.141	-1507.03	1	4
0	0	0	0	0	0	12	0	0	0	0	0	0	0	0	0	0	-4.599	1000.21	-974.355	1	4
0	0	0	0	0	6	0	0	0	0	1	0	0	0	0	0	0	-4.563	611.499	-1427.75	1	4
0	0	0	0	0	0	9	0	0	0	0	0	0	0	0	0	0	-4.602	1072.89	-997.666	1	4
0	0	1	0	0	2	23	3	3	0	0	11	0	0	0	0	0	-4.565	643.639	-1410.25	1	4
0	0	0	0	0	0	0	0	0	0	0	10	1	0	0	0	0	-4.603	1083.87	-983.78	1	4
0	0	0	0	0	0	4	2	0	6	0	29	0	0	0	1	0	-4.583	885.446	-1250.69	1	4
0	0	0	0	0	5	20	1	1	0	1	3	1	0	0	0	1	-4.581	855.754	-1263.4	1	4
0	0	0	0	0	0	0	0	0	0	2	0	0	0	0	0	4	-4.579	840.79	-1303.96	1	4
0	0	0	0	0	17	6	2	0	0	0	0	0	0	0	0	0	-4.559	623.054	-1542.15	1	4
0	0	0	0	0	9	0	6	1	0	0	0	0	0	0	0	0	-4.554	545.089	-1575.11	1	4
1	0	0	0	0	19	0	4	0	0	0	5	0	0	0	1	0	-4.591	987.284	-1182.56	1	4
0	0	0	0	0	0	38	7	1	0	2	36	0	0	0	1	0	-4.561	646.966	-1518.08	1	4
0	1	0	0	0	0	5	4	3	1	0	0	2	0	0	0	0	-4.592	1009.71	-1160.84	1	4
0	0	0	0	0	0	0	0	0	0	0	10	0	0	0	0	0	-4.592	1024.09	-1177.7	1	4
0	0	1	0	0	1	1	1	3	0	29	0	0	0	0	1	23	-4.584	935.628	-1298.56	1	4
3	1	1	0	0	4	16	0	6	9	6	6	0	0	0	3	1	-4.587	1020.79	-1305.33	1	4
0	0	0	0	0	0	0	0	3	0	0	1	0	0	0	0	0	-4.569	765.054	-1474.59	1	4
0	0	1	0	0	2	0	0	0	0	17	0	0	0	2	0	9	-4.57	833.874	-1510.65	1	4
0	1	6	0	0	0	2	3	0	3	2	0	0	2	0	0	0	-4.581	983.848	-1430.88	1	4
0	1	0	0	0	0	1	4	0	3	1	2	0	0	0	0	0	-4.584	1075.96	-1467.99	1	4
0	0	0	0	0	0	0	0	2	0	0	38	0	0	0	0	0	-4.598	-526.521	832.839	1	4
0	0	0	0	0	0	4	0	3	1	1	2	2	0	0	0	1	-4.629	-49.791	1058.04	1	4
0	4	1	0	0	1	0	0	0	0	2	2	0	1	0	0	1	-4.581	-242.646	74.669	1	4
0	0	0	0	0	4	0	0	2	0	0	2	1	0	0	0	0	-4.639	586.454	555.855	1	4
0	0	0	0	0	0	7	0	0	0	1	0	2	0	0	0	0	-4.552	-366.513	-527.877	1	4
0	0	0	0	0	0	0	0	0	0	0	12	0	0	0	0	0	-4.599	1015.01	-990.079	1	4
2	0	0	0	0	6	7	0	0	0	0	0	4	2	0	2	0	-4.648	1037.59	223.994	1	4
0	0	0	0	0	0	0	1	1	0	0	0	0	1	0	0	0	-4.667	604.77	1248.9	1	4
0	0	0	0	0	0	0	0	0	0	0	2	0	0	0	0	0	-4.672	1034.67	853.294	1	4
4	0	2	0	0	0	7	0	7	3	0	4	1	0	1	3	0	-4.672	941.211	969.703	1	4
0	0	0	0	0	0	1	0	0	0	9	0	0	0	0	0	4	-4.682	795.742	1397.77	1	4
0	0	0	0	0	0	0	0	0	0	0	0	0	0	0	0	3	-4.507	-725.166	-1258.56	1	4
0	0	0	0	0	0	0	0	11	0	0	0	0	0	0	0	0	-4.636	488.001	588.67	1	4
0	0	0	0	0	0	0	0	6	0	0	0	0	0	0	0	0	-4.582	16.924	-227.932	1	4
0	0	0	0	0	3	0	0	0	0	0	0	0	0	0	0	0	-4.627	628.804	175.692	1	4
0	0	1	0	0	0	0	0	0	0	2	0	0	0	0	0	1	-4.591	-111.262	161.716	1	4
0	0	1	0	0	0	11	0	0	1	1	7	0	0	0	0	0	-4.566	-238.53	-326.367	1	4
0	0	0	0	0	1	0	0	0	0	1	6	0	0	0	0	0	-4.612	296.995	200.071	1	4
0	0	0	0	0	0	0	0	0	0	5	3	0	0	0	0	2	-4.6	41.85	197.111	1	4
0	0	0	0	0	0	0	0	0	0	5	1	0	0	2	0	0	-4.567	-70.732	-492.826	1	4
0	0	0	0	0	0	0	0	0	0	3	0	0	0	0	0	0	-4.485	-964.254	-1523.16	1	4
0	0	0	0	0	2	12	5	0	0	2	3	0	0	0	0	0	-4.551	414.467	-1491.83	1	4
0	0	0	0	0	0	5	0	1	2	0	1	1	0	0	0	0	-4.636	-8.021	1188.1	1	4
0	0	3	0	0	0	2	0	0	0	0	2	0	0	0	0	0	-4.519	-545.229	-1148.2	1	4
0	2	0	0	0	4	0	0	2	0	0	1	0	1	0	0	0	-4.631	-162.759	1246.92	1	4
0	0	0	0	0	0	0	0	0	0	0	6	0	0	0	0	0	-4.612	981.213	-616.697	1	4
0	0	0	0	0	0	0	0	3	0	0	0	0	0	0	0	0	-4.518	-336.214	-1440.67	1	4
0	0	0	0	0	1	0	0	0	0	0	0	0	0	0	0	0	-4.58	-947.314	884.745	1	4
0	0	0	0	0	0	0	0	0	0	0	0	0	4	0	0	0	-4.655	1092.68	339.763	1	4
0	0	0	0	0	0	7	0	0	0	0	0	0	0	0	0	0	-4.667	711.128	1120.93	1	4
0	0	0	0	0	0	0	2	3	0	0	0	0	0	0	0	0	-4.523	-598.215	-1003.54	1	4
0	0	4	0	0	0	1	0	6	0	1	0	0	1	1	0	0	-4.633	-235.808	1382.25	1	4
0	0	1	1	0	3	7	0	2	0	0	0	0	0	0	0	0	-4.555	238.847	-1181.67	1	4
0	0	0	1	0	1	0	0	0	0	0	0	3	0	0	0	0	-4.617	-628.968	1448.74	1	4
0	0	0	0	0	0	11	0	7	0	0	0	2	0	0	0	0	-4.669	802.983	1057.6	1	4
1	1	0	0	0	0	0	1	0	1	0	0	1	0	0	1	0	-4.597	69.087	93.855	1	4
0	0	0	0	0	0	0	0	0	0	0	6	0	0	0	0	0	-4.6	-465.17	820.188	1	4
0	0	0	0	0	0	1	0	0	0	1	0	0	0	0	0	0	-4.494	-857.31	-1409.16	1	4
0	0	0	0	0	1	0	1	0	0	2	3	0	0	0	0	0	-4.502	-839.172	-1229.02	1	4
0	0	0	0	0	0	0	0	0	0	5	0	0	1	0	0	2	-4.566	509.227	-1229.06	1	4
0	0	0	0	0	0	0	0	0	0	0	6	0	0	0	0	0	-4.577	-688.511	498.581	1	4
0	0	0	0	0	0	0	5	1	0	0	0	0	0	0	0	0	-4.503	-679.987	-1412.36	1	4
0	2	0	0	0	0	0	0	0	0	0	8	0	0	0	0	0	-4.546	-29.615	-1083.1	1	4
0	0	0	0	0	5	3	0	0	0	0	2	0	0	0	0	0	-4.615	-331.639	1050.93	1	4
0	0	0	0	0	0	10	0	0	0	0	0	0	0	0	0	0	-4.56	-603.526	-28.255	1	4
0	0	0	0	0	0	0	0	0	0	0	4	0	0	0	0	0	-4.526	-468.927	-1059.46	1	4
0	7	5	0	0	0	0	0	0	0	0	5	0	0	0	0	0	-4.571	-336.51	-68.759	1	4
0	0	0	0	0	0	1	0	3	0	2	0	0	1	0	0	0	-4.503	-990.278	-1035.65	1	4
0	0	0	0	0	0	9	5	6	0	0	2	0	1	0	0	0	-4.654	434.391	1112.12	1	4
1	5	1	0	0	0	1	0	0	1	1	0	1	1	0	1	0	-4.543	-167.932	-1000.59	1	4
0	0	0	0	0	0	0	0	0	0	3	0	0	0	0	0	3	-4.522	-339.164	-1322.26	1	4
0	0	0	0	0	0	4	0	0	0	0	2	0	0	0	0	0	-4.587	-891.097	994.601	1	4
0	0	0	0	0	0	0	0	0	0	4	0	0	0	0	0	0	-4.534	-401.396	-952.282	1	4
0	0	0	0	0	0	0	0	3	0	0	3	0	3	0	0	0	-4.616	72.568	589.47	1	4
0	0	1	0	0	0	8	1	2	2	0	0	1	0	0	0	0	-4.592	-894.961	1147.76	1	4
0	0	0	0	0	8	0	0	0	0	0	0	0	0	0	0	0	-4.655	757.549	750.135	1	4
0	0	0	0	0	0	7	0	0	0	0	0	0	0	0	0	0	-4.655	775.529	725.304	1	4
0	0	0	0	0	0	0	0	0	0	0	5	0	0	0	0	0	-4.656	1000.06	483.152	1	4
0	0	0	0	0	0	9	2	3	0	0	0	0	0	0	0	0	-4.659	439.845	1238.53	1	4
0	0	0	0	0	0	0	0	7	0	0	0	2	0	0	0	0	-4.601	-477.664	867.621	1	4
0	0	0	0	0	0	3	0	0	0	0	0	0	0	0	0	0	-4.552	123.697	-1118.21	1	4
0	0	0	0	0	1	8	0	0	2	1	1	0	5	0	0	0	-4.602	303.319	-62.727	1	4
0	0	0	0	0	0	1	0	0	0	4	1	0	0	0	0	1	-4.619	164.182	556.439	1	4
0	0	0	0	0	0	0	0	2	0	0	0	0	0	0	0	0	-4.543	-769.162	-277.556	1	4
0	0	0	0	0	0	0	0	0	0	10	0	0	0	0	0	1	-4.548	217.124	-1337.38	1	4
0	0	0	0	0	0	5	0	0	0	0	0	0	0	0	0	0	-4.675	891.137	1110.91	1	4
0	0	0	0	0	6	0	0	1	0	0	0	0	0	0	0	0	-4.655	975.726	482.652	1	4
0	0	0	0	0	0	0	0	0	0	6	0	0	0	0	0	5	-4.651	197.641	1322.36	1	4
0	1	0	0	0	0	13	0	1	0	0	9	0	4	0	0	0	-4.6	-834.351	1262.54	1	4
0	1	0	0	0	2	0	0	1	1	0	0	0	0	0	0	0	-4.624	-106.921	1011.64	1	4
0	2	0	0	0	0	0	1	8	0	0	0	0	0	0	0	0	-4.613	-384.3	1047.51	1	4
0	0	0	0	0	0	0	0	0	2	0	0	0	0	0	0	0	-4.547	162.771	-1289.26	1	4
0	0	0	0	0	0	0	0	0	0	0	15	0	0	0	0	0	-4.579	262.024	-608.171	1	4
0	0	0	0	0	0	0	0	0	0	0	0	0	5	0	0	0	-4.596	-819.021	1153	1	4
0	0	0	1	0	0	0	0	0	0	0	0	1	0	0	0	0	-4.609	-575.775	1188.64	1	4
0	0	0	0	0	0	0	0	0	0	3	0	0	0	0	0	0	-4.59	-79.296	85.211	1	4
0	0	0	0	0	0	4	1	0	0	0	0	0	1	3	0	1	-4.531	-485.119	-912.001	1	4
0	0	0	0	0	0	6	0	0	0	0	0	0	0	0	0	0	-4.634	-61.982	1206.75	1	4
0	0	0	0	0	0	4	0	0	0	0	0	0	0	0	0	0	-4.658	714.83	876.867	1	4
0	0	0	1	0	5	17	1	3	0	0	1	0	0	0	0	0	-4.658	456.119	1196.22	1	4
0	3	1	0	0	0	0	1	0	0	4	0	0	0	0	0	2	-4.53	-245.194	-1237.41	1	4
0	0	0	0	0	0	1	0	0	0	0	0	0	1	0	0	0	-4.489	-917.056	-1469.3	1	4
0	0	0	0	0	0	2	0	0	0	0	0	0	0	0	0	0	-4.543	18.452	-1214.8	1	4
0	0	0	0	0	0	0	2	0	0	0	0	0	0	0	0	0	-4.554	412.33	-1423.37	1	4
0	0	0	0	0	0	0	0	0	0	0	0	0	0	1	0	0	-4.549	86.624	-1154.65	1	4
0	0	0	0	0	0	0	0	0	0	0	3	0	0	0	0	0	-4.673	823.357	1120.94	1	4
0	0	0	0	0	0	0	0	0	0	0	0	1	0	2	0	0	-4.567	551.231	-1253.17	1	4
0	0	0	2	2	1	5	3	0	0	0	2	3	2	0	0	0	-4.619	-620.044	1505.26	1	4
0	0	0	0	0	0	3	0	0	0	0	0	0	0	0	0	0	-4.688	860.776	1475.85	1	4
0	0	0	0	0	0	11	0	0	0	0	0	0	0	0	0	0	-4.589	298.063	-395.459	1	4
0	0	0	0	0	2	0	0	0	0	0	0	0	0	0	0	0	-4.637	1032.68	-47.654	1	4
0	0	0	0	0	0	0	0	0	0	0	1	0	0	0	0	0	-4.608	-389.752	937.274	1	4
0	0	0	0	0	0	10	1	0	0	0	5	1	0	0	1	0	-4.566	-1285.39	1189.82	2	4
0	0	0	0	0	3	17	5	6	0	2	0	2	1	1	0	0	-4.589	-1013.46	1442.63	2	4
0	1	0	0	0	0	7	0	0	0	42	1	0	0	0	0	47	-4.574	-1125.37	1204.61	2	4
0	0	2	0	0	0	12	0	1	0	1	9	1	0	0	0	0	-4.598	-856.087	1484.73	2	4
0	0	0	0	0	0	6	0	0	0	0	0	0	0	0	0	0	-4.556	-1280.06	926.933	2	4
0	2	4	0	0	2	0	1	2	0	39	0	0	0	0	0	25	-4.582	-989.829	1237.32	2	4
0	0	0	0	0	7	2	1	1	0	4	14	0	0	0	0	0	-4.572	-1079.05	1088.86	2	4
0	2	1	0	0	0	24	2	4	1	1	32	0	0	0	0	0	-4.59	-863.104	1300.05	2	4
0	8	1	0	0	1	2	0	0	0	7	0	2	0	0	0	3	-4.575	-1010.22	1074.97	2	4
0	0	6	0	0	0	0	1	0	0	3	0	0	0	0	0	0	-4.579	-951.318	1109.83	2	4
0	0	1	0	0	3	9	1	5	0	0	2	0	0	0	0	0	-4.553	-1227.04	773.421	2	4
0	2	1	0	0	8	14	0	0	0	0	0	0	1	0	0	0	-4.581	-910.765	1113.46	2	4
0	1	6	0	0	0	2	0	0	0	108	3	0	0	8	1	134	-4.566	-1047.83	905.134	2	4
0	0	0	0	0	0	13	2	5	1	1	5	0	0	0	0	0	-4.601	-692.924	1352.81	2	4
0	0	0	0	0	0	5	0	1	0	0	0	0	0	0	0	0	-4.608	-605.17	1428.52	2	4
0	0	0	0	0	0	0	2	3	0	0	0	0	0	0	0	0	-4.583	-846.21	1086.23	2	4
0	3	0	0	0	1	26	0	2	0	0	0	0	0	0	0	0	-4.585	-839.375	1118.52	2	4
0	0	0	0	0	0	18	0	0	2	0	13	0	0	0	0	0	-4.611	-540.831	1426.09	2	4
0	1	0	0	0	0	1	0	0	0	2	0	0	0	0	0	0	-4.568	-977.389	861.437	2	4
0	0	2	0	0	2	4	0	2	0	1	2	0	0	0	0	0	-4.615	-486.625	1474.68	2	4
0	3	0	0	0	2	11	0	0	0	0	0	0	0	0	0	0	-4.579	-875.388	1008.77	2	4
0	0	0	0	0	0	4	0	1	1	0	0	0	0	0	0	0	-4.554	-1134.56	691.947	2	4
0	0	0	0	0	0	0	0	2	0	23	0	0	0	0	0	14	-4.62	-420.599	1514.09	2	4
0	0	2	0	0	0	17	0	0	0	0	0	0	0	0	0	0	-4.592	-705.609	1149.13	2	4
0	0	0	0	0	1	10	1	1	0	0	0	0	0	0	0	0	-4.582	-826.026	1025.87	2	4
0	0	0	0	0	8	7	0	4	0	0	9	1	0	0	0	0	-4.55	-1152.26	617.096	2	4
0	3	4	0	0	11	9	0	3	0	0	0	0	0	2	0	0	-4.559	-1059.54	741.042	2	4
0	0	0	0	0	0	0	0	8	0	0	0	0	0	0	0	0	-4.548	-1157.53	578.516	2	4
0	0	1	0	0	0	0	0	0	1	17	0	0	1	0	0	8	-4.605	-552.594	1289.89	2	4
0	2	2	0	0	12	12	2	12	0	3	5	0	0	0	0	0	-4.573	-879.551	876.875	2	4
0	0	0	1	0	0	8	0	0	0	0	0	0	0	0	1	1	-4.623	-318.144	1467.1	2	4
0	0	0	1	0	1	24	0	1	0	3	27	0	0	0	0	0	-4.603	-537.268	1217.1	2	4
0	0	0	0	0	24	14	0	0	0	0	1	2	0	0	0	0	-4.547	-1135.44	528.714	2	4
0	1	2	0	0	7	30	0	3	0	1	6	0	0	0	0	0	-4.565	-932.959	721.854	2	4
0	0	3	0	0	0	0	0	0	0	2	0	0	0	0	0	0	-4.599	-525.316	1117.27	2	4
0	0	0	0	0	2	0	0	2	0	7	1	0	3	0	0	0	-4.61	-437.899	1297.14	2	4
0	3	0	0	0	14	9	0	1	0	0	3	2	0	0	0	0	-4.559	-975.742	641.616	2	4
0	3	0	0	0	0	1	0	2	1	6	1	0	15	0	0	1	-4.549	-1079.64	505.603	2	4
0	1	0	0	0	0	14	0	0	0	2	2	0	0	0	0	0	-4.609	-452.296	1269.23	2	4
0	0	0	0	0	0	9	0	0	0	0	6	1	0	0	0	0	-4.544	-1124.78	432.102	2	4
0	0	0	0	0	1	7	0	1	0	1	0	0	0	0	0	0	-4.589	-681.323	1054.81	2	4
0	0	0	0	0	5	11	0	2	0	1	4	7	0	1	0	0	-4.555	-1005.59	555.36	2	4
0	0	1	0	0	0	1	1	0	1	1	0	0	0	0	1	1	-4.549	-1053.8	461.798	2	4
0	1	0	0	0	0	2	0	2	0	0	7	0	10	0	0	0	-4.565	-847.642	629.329	2	4
0	0	0	0	0	0	0	0	0	0	0	13	0	0	0	0	0	-4.579	-705.108	805.054	2	4
0	0	1	0	0	0	0	0	0	0	0	0	0	17	0	0	0	-4.578	-728.029	817.247	2	4
0	2	1	0	0	1	15	0	0	0	1	4	0	0	0	0	0	-4.595	-511.633	996.043	2	4
0	0	0	0	0	2	10	1	2	0	0	2	0	0	0	0	1	-4.571	-772.372	703.275	2	4
0	0	0	0	0	0	9	0	0	2	0	1	0	0	0	0	0	-4.6	-450.548	1036.47	2	4
0	0	2	0	0	6	10	0	0	0	0	0	0	0	0	0	0	-4.576	-722.028	765.086	2	4
0	0	0	0	0	0	7	0	0	0	0	13	0	0	0	0	0	-4.546	-1031.31	360.867	2	4
0	0	1	0	0	4	0	1	1	0	0	7	0	0	0	0	0	-4.562	-815.427	514.663	2	4
0	0	0	0	0	0	8	0	0	0	0	0	0	0	0	0	0	-4.576	-682.703	718.197	2	4
0	0	0	0	0	0	8	3	2	0	3	0	0	0	0	0	0	-4.628	-123.527	1369.94	2	4
0	2	0	0	0	0	0	0	4	0	0	0	0	0	0	0	0	-4.567	-771.48	587.342	2	4
0	0	1	0	0	2	1	0	1	0	0	3	0	0	0	0	2	-4.533	-1128.55	140.777	2	4
0	1	0	0	0	0	13	0	2	0	1	1	0	0	1	0	1	-4.637	-28.27	1473.41	2	4
0	0	0	0	0	0	0	0	0	0	0	5	0	0	0	0	0	-4.635	-18.702	1407.48	2	4
0	0	0	0	0	0	0	0	0	0	11	0	0	0	0	0	11	-4.55	-938.003	345.751	2	4
0	0	0	0	0	0	14	1	0	0	1	0	0	0	0	1	1	-4.528	-1177.84	70.339	2	4
0	0	1	0	0	0	2	0	0	0	0	5	0	0	0	0	2	-4.616	-216.813	1159.14	2	4
0	1	4	0	0	0	3	2	1	2	175	5	2	5	0	2	138	-4.644	83.235	1524.96	2	4
0	0	1	0	0	0	19	3	3	0	1	9	0	0	2	0	3	-4.629	-64.631	1317.68	2	4
0	0	0	0	0	0	2	2	0	2	1	0	2	2	0	2	0	-4.548	-929.757	290.575	2	4
1	3	2	0	0	2	2	0	2	0	52	1	1	4	1	0	50	-4.623	-115.123	1230.18	2	4
0	3	1	0	0	10	9	2	2	0	2	2	0	1	1	0	0	-4.533	-1074.91	94.226	2	4
0	0	0	0	0	17	26	0	0	3	2	12	4	0	0	0	1	-4.554	-847.941	358.14	2	4
0	0	0	0	0	0	12	0	0	0	0	3	0	0	0	0	3	-4.57	-671.716	553.957	2	4
0	1	11	0	0	0	0	0	0	0	3	0	0	0	2	0	0	-4.577	-607.557	641.369	2	4
0	0	1	0	0	0	1	0	0	0	0	4	0	0	0	0	0	-4.54	-984.36	141.414	2	4
0	0	1	0	0	0	7	0	0	0	0	0	0	1	0	0	0	-4.576	-645.879	660.734	2	4
0	0	1	0	0	0	17	2	5	0	1	0	0	0	0	0	0	-4.626	-64.162	1247.27	2	4
0	1	2	0	0	7	9	0	1	0	0	0	0	1	0	0	0	-4.604	-309.18	979.424	2	4
0	0	0	0	0	0	3	0	0	0	0	0	0	0	0	0	0	-4.609	-254.349	1042.36	2	4
0	0	0	0	0	2	3	1	2	0	10	1	0	0	0	0	9	-4.647	171.538	1504.76	2	4
0	7	2	0	0	0	4	3	4	12	282	3	2	5	1	2	202	-4.637	52.606	1390.14	2	4
0	6	1	0	0	1	1	0	0	2	34	0	0	0	0	0	21	-4.642	133.771	1415.28	2	4
0	0	2	0	0	0	9	2	2	2	1	7	0	0	0	0	0	-4.566	-686.423	458.492	2	4
0	0	0	0	0	0	4	2	2	0	0	1	0	0	0	0	0	-4.629	0.181	1242.34	2	4
0	0	0	0	0	0	9	0	0	2	1	0	0	0	0	1	0	-4.648	206.76	1474.89	2	4
0	1	0	0	0	0	2	0	0	2	10	0	1	0	0	0	0	-4.652	257.126	1517.03	2	4
0	0	0	0	0	10	1	7	13	0	1	22	0	0	0	0	0	-4.646	191.327	1443	2	4
0	6	5	0	0	0	2	0	0	0	41	1	0	0	0	0	30	-4.63	25.232	1240.77	2	4
0	3	6	0	0	9	28	7	0	0	3	4	0	2	0	0	0	-4.616	-114.429	1059.77	2	4
1	13	1	0	0	0	0	0	0	0	1	0	0	0	0	0	0	-4.645	181.935	1418.44	2	4
0	0	0	0	0	9	12	2	0	0	0	0	0	0	0	0	0	-4.622	-56.721	1132.87	2	4
0	0	0	0	0	0	0	0	0	0	10	0	0	0	0	0	0	-4.621	-78.624	1127.56	2	4
0	0	0	0	0	10	14	1	5	0	1	2	0	0	0	0	0	-4.543	-900.726	126.786	2	4
0	0	2	0	0	12	0	0	0	0	0	2	0	0	0	0	0	-4.591	-397.839	748.97	2	4
0	1	0	0	0	0	2	0	0	0	20	0	0	0	0	0	9	-4.645	205.809	1409.08	2	4
0	0	0	0	0	0	15	0	0	0	0	0	0	0	0	0	0	-4.623	-35.179	1142.33	2	4
0	1	0	0	0	0	33	0	0	0	2	5	0	0	0	0	2	-4.577	-503.084	522.144	2	4
0	0	0	0	0	0	0	0	0	0	2	6	0	0	0	1	0	-4.553	-781.223	239.144	2	4
0	1	1	0	0	0	0	0	2	0	3	0	0	0	0	0	13	-4.606	-213.463	899.517	2	4
0	1	1	0	0	0	26	5	7	9	5	17	2	0	0	0	0	-4.65	268.782	1445.42	2	4
0	1	0	0	0	0	7	1	3	1	0	10	0	0	2	0	0	-4.559	-692.82	275.193	2	4
2	1	1	0	0	0	0	7	11	0	28	0	0	0	0	0	5	-4.624	-11.819	1127.64	2	4
0	0	2	0	0	1	0	0	0	2	9	0	0	2	0	0	4	-4.636	111.948	1287.33	2	4
0	2	4	0	0	0	0	0	7	0	0	0	0	0	0	0	0	-4.579	-468.212	528.657	2	4
0	0	4	0	0	1	65	0	8	1	2	7	0	0	0	0	0	-4.573	-551.92	463.243	2	4
11	30	34	0	0	3	1	2	3	0	1	1	0	0	0	0	2	-4.62	-32.356	1056.64	2	4
0	1	4	0	0	0	24	2	9	0	1	2	0	0	0	0	0	-4.611	-136.023	956.882	2	4
0	0	0	0	0	0	0	0	0	0	8	0	0	0	0	0	0	-4.643	213.163	1345.06	2	4
0	3	2	0	0	0	0	0	1	0	52	1	0	2	0	0	39	-4.628	56.546	1150.91	2	4
0	0	0	0	0	0	0	0	1	0	2	4	0	8	0	0	1	-4.586	-381.981	597.052	2	4
0	0	0	0	0	0	0	0	0	0	2	7	0	0	0	0	3	-4.589	-347.717	650.218	2	4
0	1	0	0	0	0	42	2	9	3	2	5	1	1	0	0	1	-4.568	-572.533	378.676	2	4
0	0	5	0	0	2	0	7	9	0	18	27	0	28	0	0	1	-4.629	91.114	1131.12	2	4
0	3	0	0	0	0	13	3	1	1	2	2	0	0	0	0	0	-4.548	-805.69	130.606	2	4
0	0	0	0	0	0	11	0	0	1	0	1	0	0	0	0	0	-4.621	0.655	1047.99	2	4
0	0	0	0	0	0	1	0	0	0	51	1	0	0	0	0	30	-4.646	286.317	1341.93	2	4
0	0	0	0	0	0	17	0	2	0	0	3	0	0	0	0	0	-4.577	-457.557	460.773	2	4
0	3	0	0	0	0	27	1	3	5	3	16	1	0	1	0	1	-4.648	284.551	1371.87	2	4
0	0	0	0	0	0	14	0	0	0	0	2	0	0	0	0	0	-4.641	217.292	1274.5	2	4
0	1	0	0	0	1	5	0	0	2	3	0	0	0	0	0	0	-4.549	-750.132	102.137	2	4
0	4	1	0	0	2	15	0	3	0	0	0	0	0	0	0	0	-4.616	-36.995	950.49	2	4
1	12	11	0	0	0	4	1	2	2	241	9	0	0	2	1	189	-4.634	145.622	1198.45	2	4
0	1	0	0	0	1	0	0	0	0	5	0	0	4	0	0	18	-4.594	-267.16	678.967	2	4
4	7	30	0	0	0	2	0	1	0	133	2	0	0	4	0	112	-4.62	17.558	985.077	2	4
0	0	0	0	0	0	7	0	1	2	2	2	0	0	4	0	0	-4.666	511.175	1576	2	4
0	1	0	0	0	0	13	0	1	2	6	2	0	0	0	0	0	-4.553	-716.215	150.194	2	4
0	0	10	0	0	0	1	0	1	0	0	0	0	0	0	3	3	-4.597	-211.719	682.745	2	4
0	0	0	0	0	0	11	0	1	1	1	1	0	2	0	0	1	-4.562	-612.836	272.999	2	4
0	0	0	0	0	0	16	0	6	1	0	2	0	0	2	0	1	-4.601	-185.973	760.441	2	4
0	0	0	0	0	0	22	1	5	5	1	4	0	0	1	0	0	-4.659	436.087	1478.52	2	4
0	4	5	0	0	1	0	1	8	0	14	1	0	14	0	0	0	-4.641	254.257	1243.53	2	4
0	0	0	0	0	0	4	1	1	2	5	1	0	0	0	0	1	-4.653	389.105	1388.93	2	4
0	2	3	0	0	1	0	0	0	0	21	1	0	0	0	0	9	-4.631	157.622	1112.65	2	4
0	5	42	0	0	0	0	0	0	0	78	2	0	0	0	0	52	-4.626	110.117	1026.2	2	4
0	2	1	0	0	0	9	0	0	2	2	0	0	0	0	0	1	-4.606	-117.09	793.795	2	4
0	0	0	0	0	0	1	0	3	1	1	0	0	0	0	0	0	-4.665	527.224	1528.49	2	4
0	0	1	0	0	0	0	1	2	0	21	1	2	3	1	0	12	-4.554	-674.219	126.885	2	4
1	2	2	0	0	0	0	0	2	0	0	1	2	7	0	0	0	-4.533	-883.413	-135.265	2	4
0	25	1	0	0	1	1	0	0	0	0	4	0	0	0	0	0	-4.557	-631.123	169.859	2	4
0	0	0	0	0	0	9	0	1	0	1	2	0	2	0	0	0	-4.57	-481.455	303.438	2	4
0	0	0	0	0	0	5	0	0	0	0	0	0	0	0	0	0	-4.575	-410.215	356.104	2	4
0	3	4	0	0	0	1	0	0	0	64	2	0	0	0	0	28	-4.643	323.166	1216.79	2	4
0	9	1	0	0	0	32	0	1	7	3	31	0	0	0	0	0	-4.648	385.48	1270.93	2	4
0	7	0	0	0	1	0	0	0	0	2	16	0	0	0	0	0	-4.554	-644.124	89.547	2	4
0	34	0	0	0	0	0	0	3	0	5	53	0	0	0	0	2	-4.603	-107.357	718.058	2	4
0	36	6	0	0	0	0	1	3	0	0	13	0	0	0	0	0	-4.54	-780.445	-95.591	2	4
0	14	5	0	0	0	0	1	1	0	166	2	0	1	2	0	143	-4.623	112.142	941.775	2	4
0	0	1	0	0	0	0	0	0	0	5	0	0	0	0	0	0	-4.626	204.803	918.149	2	4
0	0	0	0	0	0	9	0	0	0	0	0	0	0	0	0	0	-4.558	-596.802	135.157	2	4
0	1	0	3	2	0	3	2	0	2	5	0	2	1	0	1	0	-4.559	-583.33	151.854	2	4
0	0	0	0	0	0	0	0	0	0	1	9	0	0	0	0	0	-4.662	551.609	1408.38	2	4
0	8	7	0	0	0	32	2	7	4	4	3	0	3	0	0	0	-4.633	225.425	1061.77	2	4
0	0	4	0	0	1	9	0	2	1	0	0	0	0	0	0	0	-4.66	519.628	1407.88	2	4
0	1	1	0	0	1	0	0	0	0	65	2	0	0	3	0	46	-4.655	488.813	1311.54	2	4
0	8	1	0	0	0	0	0	1	0	17	16	0	15	0	0	2	-4.637	262.476	1116.41	2	4
0	0	0	0	0	3	20	2	11	3	1	1	0	0	1	0	0	-4.666	594.867	1463.07	2	4
0	0	0	0	0	0	11	2	6	4	1	1	0	0	0	0	0	-4.656	484.713	1350.87	2	4
0	0	0	0	0	0	0	0	0	0	2	0	0	0	2	0	0	-4.538	-780.762	-144.153	2	4
0	0	0	0	0	0	0	0	0	0	2	1	0	6	0	0	0	-4.669	647.045	1493.7	2	4
0	1	2	0	0	0	0	0	0	0	12	0	0	2	0	0	0	-4.63	211.597	1003.05	2	4
2	12	4	0	0	1	1	0	3	0	143	2	1	2	0	0	102	-4.616	41.575	860.736	2	4
0	5	7	0	0	0	1	1	0	0	18	1	0	0	0	0	1	-4.64	330.54	1116.69	2	4
0	6	1	0	0	0	0	0	0	0	107	1	0	0	5	0	96	-4.615	77.446	791.205	2	4
0	1	3	0	0	0	15	3	4	2	2	0	0	0	0	0	0	-4.552	-598.145	-0.749	2	4
0	17	0	0	0	0	0	0	0	0	1	0	0	0	0	0	0	-4.57	-408.387	221.212	2	4
0	3	0	0	0	0	1	0	3	1	9	7	0	7	0	0	0	-4.571	-396.905	239.061	2	4
0	0	3	0	0	3	19	1	1	0	0	11	0	0	0	0	0	-4.54	-724.676	-160.943	2	4
0	0	5	0	0	0	26	0	0	6	10	11	0	1	0	0	0	-4.648	427.268	1200.95	2	4
0	1	0	0	0	0	7	0	0	0	1	0	0	2	0	0	0	-4.572	-360.143	214.24	2	4
0	0	0	0	0	9	14	5	0	0	1	3	0	0	1	0	2	-4.665	630.829	1399.21	2	4
0	0	0	0	0	1	5	0	0	0	1	5	0	0	0	0	0	-4.575	-355.862	283.956	2	4
0	0	1	0	0	0	0	0	4	0	2	0	0	0	0	0	0	-4.66	584.303	1315.74	2	4
0	34	1	0	0	7	0	0	11	0	16	19	0	0	0	0	0	-4.621	151.158	862.288	2	4
0	0	0	0	0	0	2	0	0	0	0	38	0	0	0	0	2	-4.581	-282.879	360.458	2	4
0	18	5	0	0	0	2	0	9	0	40	14	0	9	0	0	25	-4.609	6.022	731.135	2	4
0	0	1	0	0	0	0	0	0	0	0	9	0	2	0	0	0	-4.607	13.816	663.746	2	4
0	0	0	0	0	0	33	0	0	0	0	10	0	0	0	0	0	-4.673	722.215	1489.39	2	4
0	0	0	0	0	0	13	0	0	0	3	7	1	1	0	0	1	-4.58	-261.064	308.059	2	4
0	0	0	0	0	0	0	0	0	0	0	1	0	1	1	0	9	-4.669	657.873	1456.97	2	4
0	0	0	0	0	0	0	3	4	0	0	0	0	0	0	0	0	-4.623	185.951	873.49	2	4
0	0	0	0	0	0	0	0	0	0	45	1	1	0	0	0	47	-4.604	-25.795	643.288	2	4
0	0	0	0	0	3	2	0	0	1	11	1	1	1	0	2	1	-4.599	-65.48	558.05	2	4
0	0	0	0	0	2	9	2	5	2	2	1	1	4	0	0	0	-4.587	-197.375	401.05	2	4
0	1	0	0	0	0	0	0	0	0	0	14	0	0	0	0	0	-4.614	100.596	728.409	2	4
0	2	0	0	0	0	0	0	1	0	88	2	0	0	0	0	73	-4.608	53.785	637.531	2	4
6	41	3	0	0	0	0	0	3	2	14	21	1	7	0	0	2	-4.61	67.589	681.541	2	4
0	0	1	0	0	0	9	0	0	0	0	0	0	0	0	0	0	-4.552	-560.102	-58.812	2	4
0	1	0	0	0	0	0	0	1	0	87	0	0	0	0	0	33	-4.654	532.416	1236.68	2	4
0	0	6	0	0	0	6	0	2	1	0	1	0	0	0	0	0	-4.664	647.181	1343.26	2	4
1	1	0	0	0	8	24	0	1	0	0	11	0	1	0	0	0	-4.533	-753.095	-305.322	2	4
0	0	0	0	0	0	0	0	0	0	12	1	0	2	0	0	2	-4.563	-437.744	69.417	2	4
0	1	2	0	0	2	31	0	10	0	1	3	0	0	0	0	2	-4.565	-429.935	122.357	2	4
0	2	0	0	0	0	0	0	1	0	26	2	0	0	0	0	23	-4.617	148.888	743.131	2	4
0	0	0	0	0	0	1	2	1	0	8	1	0	0	0	0	0	-4.594	-92.9	462.761	2	4
0	0	0	0	0	0	2	11	20	0	0	22	0	0	1	0	1	-4.5	-1087.02	-736.937	2	4
0	4	1	0	0	2	11	1	0	0	2	0	0	0	0	0	1	-4.625	235.053	852.2	2	4
0	0	0	0	0	0	9	0	0	0	0	0	0	0	0	0	0	-4.633	326.756	942.302	2	4
0	8	0	0	0	0	0	0	5	1	17	3	2	17	0	0	0	-4.603	1.272	577.326	2	4
0	0	1	0	0	0	8	1	5	0	4	1	1	0	0	0	2	-4.661	655.19	1264.42	2	4
0	0	2	0	0	1	0	0	0	0	11	0	0	4	0	0	4	-4.623	253.91	771.924	2	4
0	0	0	0	0	0	0	8	11	0	0	14	0	0	0	0	0	-4.507	-1005.08	-668.5	2	4
1	0	16	0	0	1	0	0	0	0	0	0	0	0	0	0	0	-4.639	411.284	1008.79	2	4
1	5	1	0	0	0	1	3	7	0	2	27	0	13	0	0	0	-4.636	376.781	952.886	2	4
0	62	8	0	0	0	1	0	1	0	0	0	0	11	0	0	0	-4.539	-662.781	-250.367	2	4
0	1	0	0	0	0	0	0	4	0	0	17	0	0	0	0	0	-4.61	110.906	628.023	2	4
0	0	2	0	0	1	6	0	0	0	3	1	0	2	0	0	0	-4.545	-591.315	-205.99	2	4
0	0	0	0	0	0	0	0	2	0	7	0	0	13	0	0	0	-4.565	-375.283	52.005	2	4
1	2	0	0	0	0	8	0	0	0	2	3	2	0	1	0	0	-4.614	148.405	675.475	2	4
0	3	3	0	0	0	3	0	1	1	141	4	1	0	1	1	118	-4.606	85.96	559.126	2	4
0	1	0	0	0	0	13	0	4	0	1	11	0	0	0	0	2	-4.57	-326.126	130.568	2	4
0	10	0	0	0	0	0	0	0	1	0	2	0	0	0	0	0	-4.639	427.382	988.83	2	4
1	3	4	0	0	0	1	0	0	0	71	4	0	0	0	0	19	-4.557	-460.505	-48.229	2	4
0	0	0	0	0	0	0	0	3	0	0	12	0	4	0	0	0	-4.599	-8.27	487.321	2	4
10	2	33	0	0	3	0	0	4	1	15	3	0	0	1	0	6	-4.554	-484.739	-84.836	2	4
0	1	0	0	0	0	1	0	5	0	2	9	0	1	0	0	1	-4.514	-929.589	-572.644	2	4
0	7	1	0	0	0	0	0	0	0	0	0	0	1	0	0	0	-4.521	-860.954	-476.188	2	4
0	0	5	0	0	0	0	0	2	0	0	3	0	5	0	0	0	-4.567	-338.008	59.147	2	4
0	0	0	0	0	0	19	1	2	1	0	11	7	0	0	0	0	-4.689	984.918	1576.97	2	4
0	1	1	0	0	0	0	0	0	0	4	2	0	0	0	0	0	-4.547	-508.185	-251.257	2	4
0	9	0	0	0	0	0	0	0	0	2	0	0	0	0	0	0	-4.533	-698.771	-373.674	2	4
0	0	9	0	0	0	0	1	2	0	106	2	0	0	1	0	70	-4.602	23.077	510.67	2	4
0	0	0	0	0	0	14	4	2	0	0	0	4	2	0	3	1	-4.589	-95.963	324.88	2	4
1	24	21	0	0	2	1	0	6	0	3	1	0	1	0	0	10	-4.527	-753.271	-455.208	2	4
0	0	0	0	0	0	6	0	2	1	8	1	3	0	0	0	1	-4.52	-847.366	-530.699	2	4
2	2	4	0	0	0	1	0	0	0	0	9	0	0	0	0	0	-4.538	-637.838	-316.361	2	4
0	0	0	0	0	0	0	0	2	0	29	2	0	0	1	1	24	-4.579	-194.125	191.996	2	4
0	0	0	0	0	0	5	1	6	0	18	6	1	3	0	0	7	-4.594	-34.699	391.014	2	4
0	0	0	0	0	0	11	0	7	0	0	0	0	0	0	0	0	-4.542	-587.72	-263.376	2	4
0	7	3	0	0	0	3	0	1	0	2	1	0	3	0	0	0	-4.542	-549.21	-322.642	2	4
0	0	0	0	0	0	0	0	1	0	0	6	0	0	0	0	0	-4.629	360.231	808.142	2	4
0	5	0	0	0	0	1	0	2	0	0	3	0	1	0	0	0	-4.602	81.411	456.086	2	4
11	51	33	0	0	0	7	0	8	0	13	2	0	3	0	0	4	-4.632	399.34	830.868	2	4
0	0	1	0	0	0	0	4	6	0	55	16	0	0	0	0	34	-4.588	-79.526	274.732	2	4
0	1	3	0	0	0	1	0	1	0	44	1	0	0	0	0	13	-4.557	-402.959	-109.22	2	4
0	3	8	0	0	0	0	0	1	0	14	28	0	15	0	0	0	-4.593	-3.843	321.592	2	4
0	0	0	0	0	0	3	1	4	2	14	2	0	19	1	1	5	-4.599	65.383	396.8	2	4
1	0	1	0	0	0	7	0	0	0	0	0	0	1	0	0	0	-4.551	-464.539	-203.48	2	4
0	0	2	0	0	0	0	0	0	0	23	0	0	0	0	0	17	-4.633	425.28	819.487	2	4
0	1	1	0	0	0	9	1	5	0	1	0	0	0	0	0	2	-4.566	-298.08	-12.754	2	4
0	1	3	0	0	0	33	0	12	0	1	0	0	0	0	0	0	-4.646	540.202	1009.96	2	4
0	0	5	0	0	0	0	0	0	1	35	0	0	2	0	0	16	-4.529	-697.296	-487.635	2	4
0	0	0	0	0	0	0	0	0	0	1	0	0	0	0	0	14	-4.538	-591.105	-364.4	2	4
0	1	9	0	0	0	32	4	8	0	0	22	0	0	1	0	0	-4.577	-151.487	92.464	2	4
0	14	2	0	0	0	5	0	0	0	0	0	0	3	0	0	1	-4.538	-581.998	-394.129	2	4
1	4	15	0	0	0	0	0	0	0	1	0	0	0	0	0	0	-4.625	355.123	715.061	2	4
0	5	0	0	0	0	48	1	3	0	12	38	1	0	1	0	4	-4.583	-109.699	187.163	2	4
0	3	0	0	0	0	3	0	4	0	1	37	0	0	0	0	0	-4.562	-317.82	-91.926	2	4
0	0	0	0	0	0	1	9	20	0	2	6	0	0	0	0	1	-4.496	-1036.99	-915.17	2	4
0	0	0	0	0	12	8	0	0	0	0	2	0	0	0	0	1	-4.678	930.981	1370.52	2	4
4	3	0	1	1	0	0	2	0	0	0	2	0	0	0	0	0	-4.555	-362.544	-204.608	2	4
2	6	3	0	0	0	1	0	0	0	5	1	0	0	0	0	1	-4.62	272.274	682.453	2	4
1	4	0	0	0	0	2	0	5	0	0	1	0	0	0	0	0	-4.529	-668.29	-520.462	2	4
0	5	2	0	0	0	0	1	3	0	0	2	0	0	0	0	0	-4.519	-828.333	-584.251	2	4
0	0	0	0	0	0	0	0	0	0	6	0	0	0	0	0	0	-4.564	-263.765	-112.512	2	4
1	0	7	0	0	0	0	1	2	0	0	0	0	1	0	0	5	-4.523	-745.035	-577.566	2	4
0	0	0	0	0	0	7	0	0	0	0	5	0	0	0	0	0	-4.618	279.743	622.717	2	4
0	0	0	0	0	0	0	3	5	0	0	0	0	0	0	0	0	-4.593	21.605	282.639	2	4
0	0	0	0	0	0	0	0	0	0	0	6	0	0	0	0	0	-4.597	53.803	345.249	2	4
0	1	2	0	0	0	15	0	0	0	0	0	0	0	0	0	0	-4.639	500.077	890.065	2	4
0	0	0	0	0	0	5	17	19	6	8	55	8	2	0	5	1	-4.513	-848.817	-712.037	2	4
0	28	15	0	0	0	2	2	1	5	202	0	0	6	0	0	145	-4.59	0.614	235.903	2	4
0	0	0	0	0	0	14	0	0	0	4	11	0	0	0	0	0	-4.57	-213.909	-20.991	2	4
0	0	0	0	0	0	4	11	20	1	3	27	1	1	0	0	0	-4.506	-893.089	-816.858	2	4
0	2	0	0	0	0	23	2	2	2	1	5	0	1	0	0	1	-4.598	105.285	309.472	2	4
0	1	1	0	0	0	0	22	36	0	2	14	0	0	0	0	3	-4.49	-1064.38	-1026.32	2	4
0	0	0	0	0	0	0	0	0	0	9	0	0	0	0	0	0	-4.577	-108.37	38.549	2	4
1	6	2	0	0	0	7	0	4	0	4	2	0	0	0	0	0	-4.636	499.556	804.806	2	4
0	16	8	0	0	0	0	1	2	0	4	0	0	0	0	0	0	-4.58	-75.179	89.093	2	4
0	0	1	0	0	3	0	0	3	0	0	7	0	0	0	0	2	-4.539	-503.449	-448.34	2	4
0	0	0	0	0	0	12	0	0	3	1	1	0	2	0	0	1	-4.609	233.763	439.564	2	4
0	1	1	0	0	0	1	0	3	1	0	1	2	0	0	1	1	-4.627	435.954	671.98	2	4
0	0	0	0	0	0	0	3	3	0	0	1	0	0	0	0	0	-4.488	-1070.4	-1069.37	2	4
0	1	0	0	0	0	1	6	17	1	2	2	0	0	0	0	0	-4.5	-937.164	-939.999	2	4
0	0	0	0	0	0	4	0	0	0	0	0	0	0	0	0	0	-4.631	517.827	667.858	2	4
0	0	0	0	0	0	0	0	0	0	13	0	0	0	0	0	0	-4.607	220.854	401.664	2	4
0	0	0	0	0	0	0	0	0	0	0	0	0	0	0	0	7	-4.571	-158.955	-54.624	2	4
0	0	0	0	0	0	0	2	1	0	0	9	0	0	0	0	0	-4.58	-69.531	62.192	2	4
0	14	13	0	0	0	1	1	1	0	1	0	0	0	0	0	0	-4.595	104.393	240.921	2	4
0	0	1	0	0	0	2	1	2	0	3	6	0	14	0	0	1	-4.585	-7.932	114.477	2	4
0	1	3	0	0	0	1	1	2	0	34	16	0	6	0	0	1	-4.592	70.494	219.192	2	4
0	0	0	0	0	0	0	6	13	0	0	0	0	0	0	0	0	-4.489	-1043.12	-1093.44	2	4
0	0	0	0	0	0	6	0	0	0	1	13	0	0	0	0	0	-4.564	-231.11	-135.678	2	4
0	0	0	0	0	0	0	0	1	0	3	3	0	5	0	0	1	-4.597	117.718	267.532	2	4
0	0	0	0	0	0	0	0	0	0	5	0	0	0	0	0	0	-4.517	-723.77	-745.639	2	4
0	2	0	0	0	0	0	0	0	3	52	1	0	0	0	2	52	-4.566	-191.346	-129.288	2	4
0	0	3	0	0	0	3	3	0	0	2	0	3	1	0	3	1	-4.601	168.605	311.943	2	4
0	0	0	0	0	0	8	0	1	2	0	3	2	0	0	1	0	-4.62	377.381	561.234	2	4
0	0	2	0	0	0	0	4	6	0	0	5	0	0	1	0	0	-4.514	-764.371	-774.765	2	4
0	0	4	0	0	0	0	0	0	0	7	0	0	0	0	0	0	-4.615	325.009	479.524	2	4
0	4	1	0	0	2	0	0	1	0	17	0	0	1	0	0	3	-4.639	601.597	781.249	2	4
0	0	0	0	0	0	1	12	23	0	1	1	0	1	2	0	0	-4.494	-975.743	-1042.17	2	4
0	0	1	0	0	1	28	1	1	0	0	1	1	1	0	0	0	-4.666	874.833	1135.98	2	4
0	4	2	0	0	0	10	0	0	3	2	8	0	0	0	0	0	-4.622	427.88	541.405	2	4
0	0	0	0	0	0	1	2	2	0	0	12	0	0	0	1	0	-4.491	-986.959	-1085.6	2	4
0	4	2	0	0	2	2	7	15	1	5	11	0	0	0	0	0	-4.504	-849.828	-941.202	2	4
0	2	7	0	0	0	0	0	6	4	30	3	0	0	0	1	27	-4.581	-22.476	47.155	2	4
0	0	0	0	0	1	13	1	3	5	5	1	0	0	1	0	0	-4.595	139.46	194.353	2	4
5	54	59	0	0	1	1	0	1	2	12	17	0	0	1	0	1	-4.526	-595.958	-668.356	2	4
0	0	0	0	0	0	6	0	0	0	0	0	2	0	0	0	0	-4.536	-489.349	-545.421	2	4
0	0	0	0	0	0	9	0	1	3	10	1	1	0	0	0	0	-4.524	-604.655	-728.058	2	4
0	2	4	0	0	0	0	2	2	0	1	9	1	0	0	0	0	-4.6	197.583	253.582	2	4
0	0	0	0	0	0	0	0	0	0	0	2	0	5	0	0	0	-4.565	-176.332	-194.197	2	4
0	0	0	0	0	0	2	0	0	1	3	4	0	0	0	1	0	-4.603	266.794	244.224	2	4
1	2	0	0	0	0	0	0	3	0	26	0	0	16	0	0	34	-4.573	-80.926	-88.103	2	4
0	1	0	0	0	2	1	6	14	0	0	6	0	0	0	0	2	-4.484	-1050.28	-1208	2	4
0	0	0	0	0	1	10	0	4	0	0	0	0	0	0	0	0	-4.656	805.598	955.112	2	4
0	19	5	0	0	0	3	2	4	0	21	5	1	25	0	0	3	-4.589	92.36	100.168	2	4
0	0	0	0	0	0	0	0	0	0	0	9	0	0	0	0	0	-4.53	-547.311	-643.884	2	4
0	0	5	0	0	0	0	1	2	2	106	2	3	0	1	1	62	-4.515	-692.64	-827.777	2	4
0	24	4	0	0	12	0	0	5	0	3	25	0	5	0	0	1	-4.535	-492.721	-577.238	2	4
0	10	1	0	0	0	0	1	1	0	4	3	0	0	0	0	1	-4.605	249.035	326.241	2	4
0	0	1	0	0	0	1	17	29	0	3	42	0	0	0	0	1	-4.5	-837.185	-1047.28	2	4
2	0	5	0	0	2	57	5	6	16	3	36	7	0	0	0	1	-4.697	1259.44	1469.29	2	4
0	0	0	0	0	0	2	1	1	1	83	2	0	1	0	0	45	-4.614	379.371	404.537	2	4
0	6	0	0	0	0	17	0	1	0	2	3	0	1	0	0	0	-4.598	213.601	190.018	2	4
0	1	6	0	0	0	1	0	0	6	50	0	1	2	2	2	38	-4.584	57.448	31.416	2	4
0	1	4	0	0	23	43	5	2	0	1	7	1	1	0	1	1	-4.681	1100.37	1238.8	2	4
0	0	0	0	0	2	0	0	2	11	46	13	1	0	0	3	40	-4.581	8.167	-7.808	2	4
0	0	1	0	0	3	2	1	1	1	1	0	1	1	0	1	0	-4.706	1368.31	1558.8	2	4
0	4	12	0	0	0	0	0	0	0	2	0	0	0	0	0	1	-4.55	-314.722	-404.932	2	4
0	0	0	0	0	0	0	0	0	0	10	0	0	1	0	0	10	-4.521	-614.056	-783.857	2	4
0	0	0	0	0	0	4	0	0	0	0	0	0	0	1	0	0	-4.649	747.811	841.235	2	4
1	2	2	0	0	0	1	25	43	0	5	34	0	0	3	0	0	-4.496	-884.841	-1092.72	2	4
0	0	0	0	0	0	9	0	0	0	0	0	0	0	0	0	0	-4.563	-134.584	-295.375	2	4
0	4	1	0	0	0	4	26	36	0	5	49	0	0	0	0	1	-4.49	-937.939	-1191.81	2	4
2	2	2	0	0	0	2	1	2	2	3	0	2	2	0	2	2	-4.508	-733.376	-958.97	2	4
0	0	0	0	0	0	6	0	0	0	0	0	0	0	0	0	1	-4.574	-22.157	-145.064	2	4
0	3	0	0	0	1	13	1	1	0	0	0	0	0	0	0	0	-4.672	1022.37	1104.09	2	4
0	0	0	0	0	4	16	8	3	0	0	0	0	0	0	0	0	-4.659	888.867	932.799	2	4
0	7	2	0	0	0	0	1	1	5	25	1	0	0	0	2	12	-4.579	31.204	-80.652	2	4
0	0	0	0	0	0	2	7	26	0	0	32	0	0	0	1	0	-4.479	-1045.3	-1322.93	2	4
1	1	1	0	0	1	0	2	3	0	2	25	2	0	1	1	1	-4.592	166.924	101.716	2	4
0	0	1	0	0	0	3	0	3	0	2	0	0	0	0	0	0	-4.541	-375.33	-565.297	2	4
0	1	1	0	0	0	0	0	0	0	8	0	0	2	0	0	6	-4.575	-18.309	-112.906	2	4
0	1	0	0	0	1	1	0	3	1	1	7	0	0	0	0	0	-4.505	-770.521	-1001.2	2	4
0	3	2	0	0	0	1	1	1	8	71	27	0	13	0	2	40	-4.584	95.044	-30.607	2	4
0	3	0	0	0	3	10	0	0	5	0	8	4	0	0	0	1	-4.521	-580.747	-809.345	2	4
0	3	0	0	0	1	0	0	0	0	53	1	0	0	1	0	30	-4.645	747.517	734.986	2	4
0	21	0	0	0	0	0	0	5	0	0	0	0	0	0	0	0	-4.564	-118.408	-271.874	2	4
0	0	1	0	0	0	15	0	9	0	0	0	0	0	1	0	0	-4.656	867.519	893.727	2	4
0	0	0	0	0	0	15	2	2	2	0	2	0	0	1	0	0	-4.594	206.377	98.438	2	4
0	1	0	0	0	10	10	1	1	8	1	1	0	0	0	1	0	-4.597	230.096	145.201	2	4
0	0	0	0	0	4	9	3	0	0	0	2	0	0	0	0	0	-4.668	1010.59	1016.9	2	4
1	0	0	0	0	0	10	1	4	0	0	0	0	1	0	0	0	-4.659	919.814	907.982	2	4
0	2	0	0	0	0	38	5	6	8	6	13	1	3	0	0	1	-4.611	389.645	312.801	2	4
0	0	1	0	0	14	0	0	5	0	3	6	0	0	0	0	2	-4.53	-494.979	-700.823	2	4
0	0	0	0	0	1	42	0	2	4	7	0	0	1	0	0	1	-4.631	582.324	576.117	2	4
0	2	0	0	0	1	2	1	2	0	19	9	0	0	0	0	2	-4.517	-611.811	-889.437	2	4
0	0	0	0	0	4	0	0	0	0	0	0	0	0	0	0	0	-4.642	736.234	687.37	2	4
0	0	0	0	0	0	0	0	0	0	3	0	0	5	0	0	0	-4.615	439.136	354.092	2	4
0	0	4	0	0	0	14	2	0	3	1	4	0	0	0	0	0	-4.711	1485.28	1550.68	2	4
1	4	2	0	0	1	0	5	10	0	14	26	0	20	0	0	0	-4.586	146.348	-43.846	2	4
0	0	0	0	0	0	8	2	0	1	0	0	0	0	0	0	0	-4.721	1598.89	1656.63	2	4
0	0	0	0	0	0	23	8	0	6	1	0	1	0	0	0	0	-4.715	1533.11	1593.89	2	4
1	5	2	0	0	0	0	20	29	3	1	6	0	0	0	0	0	-4.506	-706.771	-1044.85	2	4
0	6	17	0	0	0	1	0	0	0	2	3	0	0	0	0	1	-4.604	345.847	180.722	2	4
0	1	0	0	0	0	16	0	0	0	0	1	0	0	0	1	0	-4.571	-10.14	-240.872	2	4
0	1	1	0	0	0	3	1	4	0	10	0	0	0	0	0	0	-4.574	18.4	-185.775	2	4
0	0	0	0	0	0	10	4	0	1	2	6	0	1	0	0	0	-4.535	-404.916	-670.148	2	4
1	1	5	1	0	1	5	13	26	1	1	84	0	0	0	0	0	-4.499	-783.007	-1142.58	2	4
0	1	1	0	0	0	2	1	6	3	164	4	0	3	1	0	98	-4.528	-480.591	-770.901	2	4
0	0	0	0	0	1	1	0	4	0	0	12	1	1	2	0	0	-4.563	-108.648	-325.507	2	4
0	0	0	0	0	0	0	0	11	0	0	0	0	0	0	0	0	-4.567	-53.257	-274.165	2	4
1	0	0	0	0	0	2	0	0	0	0	0	0	0	0	0	2	-4.599	312.079	106.385	2	4
0	0	1	0	0	0	0	0	2	0	4	11	0	0	0	0	0	-4.484	-947.409	-1319.03	2	4
0	1	0	0	0	3	0	1	3	0	0	14	0	0	0	0	0	-4.583	138.214	-109.374	2	4
0	0	7	0	0	0	1	2	2	0	3	2	0	0	0	0	3	-4.617	511.004	310.133	2	4
0	0	0	0	0	5	0	0	0	0	0	0	0	0	0	0	0	-4.53	-419.815	-798.929	2	4
1	0	11	0	0	0	0	0	0	0	0	0	0	0	0	0	1	-4.572	54.814	-278.986	2	4
0	0	0	0	0	1	24	0	6	0	3	1	0	0	0	0	0	-4.629	643.262	460.939	2	4
0	0	0	0	0	0	2	0	0	0	0	7	0	0	13	0	2	-4.723	1647.01	1649.59	2	4
0	0	0	0	0	0	0	0	0	0	6	0	0	0	0	0	0	-4.492	-830.202	-1266.66	2	4
1	0	0	0	0	16	33	3	4	0	1	14	1	1	0	0	2	-4.686	1266.78	1173.48	2	4
3	4	14	0	0	0	1	1	0	0	2	1	0	0	1	0	1	-4.593	248.732	8.419	2	4
0	0	4	0	0	0	0	0	0	0	2	0	0	0	0	0	0	-4.551	-190.758	-533.421	2	4
0	0	0	0	0	4	18	0	1	0	1	5	0	0	0	0	1	-4.639	759.283	573.287	2	4
0	0	0	1	0	0	0	0	2	0	13	0	1	2	0	1	10	-4.553	-164.817	-503.077	2	4
2	7	3	0	0	0	2	1	2	3	42	0	2	2	0	1	39	-4.58	118.396	-160.57	2	4
0	3	3	0	0	0	0	0	0	0	21	0	0	0	0	0	15	-4.519	-544.652	-922.442	2	4
0	7	1	0	0	0	0	0	0	0	2	0	0	0	0	0	0	-4.6	356.046	61.765	2	4
0	0	0	0	0	2	0	0	4	0	20	0	1	8	0	0	21	-4.547	-228.056	-573.195	2	4
0	0	0	0	0	16	12	0	2	0	0	0	0	0	3	0	0	-4.662	1016.93	864.691	2	4
0	0	0	0	0	0	1	1	5	1	0	2	0	0	0	0	0	-4.622	577.301	356.567	2	4
0	3	11	0	0	1	1	1	1	0	3	1	0	0	0	0	1	-4.603	392.046	112.136	2	4
0	0	0	0	0	0	0	10	12	0	0	10	0	0	0	0	0	-4.496	-772.515	-1219.07	2	4
0	6	1	0	0	1	0	1	0	0	0	0	0	0	0	0	0	-4.584	174.159	-119.532	2	4
0	5	1	0	0	1	1	0	0	1	12	1	1	0	0	0	7	-4.523	-471.663	-911.388	2	4
0	0	0	0	0	0	0	0	5	0	0	0	0	0	0	0	0	-4.519	-503.688	-958.594	2	4
4	6	1	3	0	0	6	20	31	3	4	82	0	0	1	0	4	-4.508	-641.917	-1088.36	2	4
0	1	3	0	0	4	5	0	1	0	2	1	0	0	0	0	2	-4.614	513.161	242.204	2	4
0	0	0	0	0	6	0	0	0	0	0	2	0	0	0	0	0	-4.554	-134.469	-510.172	2	4
0	0	0	0	0	2	0	0	2	0	7	12	1	2	1	0	1	-4.544	-224.711	-666.197	2	4
0	0	1	0	0	0	2	6	18	1	0	8	0	0	0	0	0	-4.514	-555.418	-1041.64	2	4
0	0	0	0	0	0	0	0	0	0	0	5	0	0	0	0	0	-4.52	-456.602	-995.488	2	4
0	0	4	0	0	0	3	3	11	0	4	36	0	2	1	0	0	-4.499	-714.526	-1218.48	2	4
0	0	0	0	0	0	0	0	1	0	0	5	0	0	0	0	0	-4.581	170.787	-194.075	2	4
1	0	1	0	0	13	39	6	3	0	0	44	0	0	0	0	0	-4.683	1267.48	1079.35	2	4
0	0	7	0	0	0	10	0	0	0	1	0	0	0	0	0	0	-4.622	613.207	323.333	2	4
0	0	0	0	0	0	0	0	6	0	0	6	0	0	0	0	0	-4.48	-914.147	-1470.52	2	4
1	4	3	0	0	0	20	2	4	3	4	1	0	0	0	0	0	-4.611	507.743	166.32	2	4
0	0	0	0	0	0	6	0	0	0	2	0	0	0	0	1	0	-4.632	726.59	430.068	2	4
0	0	0	0	0	0	4	0	0	0	0	0	0	0	0	0	0	-4.556	-92.78	-526.039	2	4
0	0	16	0	0	0	0	0	3	0	6	1	0	1	0	0	4	-4.534	-323.3	-801.964	2	4
0	0	0	0	0	13	8	0	4	0	0	3	1	0	1	0	0	-4.668	1131.49	873.958	2	4
0	0	0	0	0	0	0	0	0	0	0	2	0	13	0	0	0	-4.576	135.702	-293.306	2	4
0	0	0	0	0	0	0	0	9	0	3	30	0	0	0	0	0	-4.531	-332.036	-863.602	2	4
0	0	1	0	0	1	15	0	0	0	0	17	3	0	1	0	0	-4.667	1116.23	851.859	2	4
0	0	1	0	0	13	8	0	7	0	2	0	6	0	1	0	2	-4.658	1025.91	739.19	2	4
0	0	0	0	0	0	2	0	3	0	44	1	0	0	0	0	34	-4.554	-86.794	-574.93	2	4
1	2	2	0	0	0	21	0	10	2	4	12	0	0	0	0	0	-4.584	210.511	-178.032	2	4
0	2	0	0	0	0	0	0	0	0	30	2	0	0	0	0	31	-4.572	92.133	-336.218	2	4
0	1	1	0	0	6	12	0	1	0	0	5	1	4	0	0	0	-4.675	1221.67	943.944	2	4
0	0	0	0	0	0	0	0	0	0	3	0	0	0	0	0	0	-4.514	-513.376	-1077.3	2	4
0	5	0	0	0	0	0	0	4	0	96	5	0	0	0	0	68	-4.526	-392.14	-926.289	2	4
0	0	0	0	0	2	4	0	13	0	73	0	0	2	1	0	53	-4.559	-27.725	-512.126	2	4
0	2	3	0	0	0	0	1	3	0	0	17	0	0	0	0	0	-4.495	-728.307	-1318.52	2	4
0	2	1	0	0	0	0	2	10	0	0	0	0	1	0	0	0	-4.486	-815.9	-1438.25	2	4
0	36	0	0	0	2	2	0	0	0	3	1	0	0	0	0	2	-4.575	146.495	-320.686	2	4
0	0	1	0	0	3	0	0	0	0	10	0	0	0	0	0	4	-4.66	1080.47	735.808	2	4
0	2	0	0	1	19	0	1	3	0	1	4	0	0	0	0	0	-4.699	1481.86	1236.33	2	4
0	0	0	0	0	4	16	0	0	2	1	0	1	2	0	0	0	-4.708	1584.19	1356.34	2	4
1	2	0	3	2	0	1	1	0	2	0	0	0	0	0	0	0	-4.609	516.792	96.092	2	4
0	0	1	0	0	0	8	3	4	1	2	1	0	0	0	0	1	-4.61	546.126	102.601	2	4
0	0	1	0	0	11	19	2	4	0	0	1	0	0	0	0	0	-4.691	1385.87	1139.43	2	4
0	1	0	0	0	5	5	0	0	0	0	2	4	0	0	0	0	-4.664	1112.19	785.666	2	4
0	1	0	0	0	0	6	0	0	0	0	4	0	0	0	0	0	-4.674	1227.22	906.502	2	4
0	0	0	0	0	0	0	0	5	0	0	0	0	0	0	0	0	-4.518	-471.703	-1040.36	2	4
0	1	0	0	0	0	0	0	7	0	11	12	0	25	0	1	2	-4.567	75.48	-434.353	2	4
0	0	1	0	0	0	13	0	0	3	4	0	0	0	0	0	0	-4.617	614.087	201.513	2	4
0	3	11	0	0	0	1	0	0	0	8	2	0	2	0	0	3	-4.599	428.59	-38.775	2	4
0	49	5	0	0	4	0	0	15	0	8	2	0	2	0	0	0	-4.57	120.708	-405.032	2	4
0	0	0	0	0	0	14	0	0	0	0	13	0	0	0	0	1	-4.586	300.044	-216.361	2	4
0	1	6	0	0	0	0	0	0	0	2	3	0	0	0	0	1	-4.52	-414.39	-1059.6	2	4
0	0	1	0	0	0	5	0	1	0	0	0	0	0	0	0	0	-4.601	498.942	-75.691	2	4
1	10	3	0	0	1	2	1	0	10	79	0	1	5	1	4	90	-4.581	249.845	-280.363	2	4
7	0	7	4	0	0	2	14	41	0	2	111	0	0	0	0	0	-4.497	-654.017	-1354.95	2	4
0	3	5	0	0	1	0	4	21	3	0	0	3	1	0	0	1	-4.514	-482.577	-1118.77	2	4
1	0	1	1	0	8	7	3	6	0	0	24	0	0	0	0	0	-4.69	1422.46	1075.19	2	4
0	0	0	0	0	2	0	0	1	5	46	0	0	3	0	3	41	-4.549	-102.723	-693.489	2	4
0	0	0	0	0	0	10	2	0	0	0	13	0	0	0	0	0	-4.692	1446.95	1112.27	2	4
0	0	0	0	0	0	1	0	2	0	0	0	5	0	0	0	0	-4.66	1087.33	712.282	2	4
0	0	0	0	0	0	11	0	1	1	1	3	0	0	0	0	0	-4.622	706.168	210.31	2	4
0	0	0	0	0	2	0	0	0	0	0	9	0	10	0	1	0	-4.642	912.711	465.165	2	4
0	0	0	0	0	5	0	0	0	0	0	2	0	0	0	0	0	-4.661	1120.97	710.197	2	4
2	5	4	10	0	0	1	19	66	0	5	132	0	2	0	0	0	-4.509	-522.286	-1202.61	2	4
0	0	0	0	0	0	0	0	0	0	0	11	0	0	0	0	0	-4.569	123.418	-440.808	2	4
0	14	1	0	0	0	1	0	0	1	2	2	0	0	0	0	4	-4.577	221.218	-370.632	2	4
0	0	0	0	0	0	0	0	5	0	0	21	0	0	1	0	0	-4.529	-302.997	-946.871	2	4
1	2	0	0	0	1	0	0	1	0	0	0	0	0	0	0	0	-4.685	1439.26	944.537	2	4
0	0	2	0	0	0	7	1	1	0	0	0	1	0	0	0	0	-4.594	418.076	-155.461	2	4
0	1	1	0	0	0	1	4	27	0	0	34	0	0	0	0	0	-4.494	-645.903	-1441.35	2	4
0	0	1	0	0	0	1	2	23	0	1	18	1	0	0	0	2	-4.537	-188.448	-878.416	2	4
0	0	0	0	0	1	0	0	2	0	0	10	0	0	0	0	0	-4.525	-318.427	-1033.93	2	4
0	33	1	0	0	2	0	0	0	1	59	0	0	0	0	0	46	-4.625	759.039	212.244	2	4
0	0	2	0	0	1	0	0	0	0	5	0	0	0	0	0	0	-4.523	-328.7	-1071.01	2	4
0	0	0	0	0	0	8	1	4	0	0	0	1	0	0	0	1	-4.642	951.396	433.362	2	4
0	0	0	0	0	0	0	1	19	3	2	44	0	0	0	0	0	-4.532	-233.914	-952.474	2	4
0	6	0	2	0	3	0	2	17	0	0	1	0	0	0	0	0	-4.518	-383.283	-1130.36	2	4
0	0	0	0	0	0	9	0	1	1	1	0	0	0	0	0	0	-4.614	616.518	111.734	2	4
0	1	2	0	0	0	8	0	4	0	0	0	0	0	0	0	0	-4.613	632.691	56.253	2	4
0	8	1	0	0	0	0	0	0	0	0	2	0	0	0	0	0	-4.597	469.614	-150.074	2	4
0	4	4	0	0	0	1	7	34	0	1	34	0	0	0	0	1	-4.5	-569.738	-1377.64	2	4
0	2	1	0	0	0	12	0	1	0	0	4	0	0	2	0	0	-4.62	715.287	135.956	2	4
0	0	0	0	0	0	8	0	0	0	0	0	0	0	0	0	0	-4.623	786.762	145.378	2	4
0	0	3	0	0	27	25	0	2	0	1	63	0	4	0	0	0	-4.699	1583.53	1117.42	2	4
0	1	0	0	0	0	6	0	1	1	1	5	2	0	0	0	2	-4.567	145.65	-528.31	2	4
0	7	0	0	0	0	2	0	0	2	33	0	0	2	0	3	31	-4.561	87.62	-606.045	2	4
0	0	0	0	0	0	0	0	0	0	0	13	0	2	0	0	0	-4.645	981.969	450.207	2	4
0	5	4	0	0	0	0	0	8	0	29	1	0	1	0	0	13	-4.584	334.023	-313.66	2	4
0	5	3	6	0	0	0	0	33	0	4	20	0	0	0	0	0	-4.512	-424.86	-1248.73	2	4
0	0	0	0	0	0	7	0	1	0	0	0	0	1	0	0	0	-4.698	1597.33	1074.36	2	4
0	0	0	0	0	14	28	3	4	6	2	17	11	0	0	0	1	-4.666	1227.31	697.252	2	4
0	3	2	0	0	0	0	0	0	0	1	1	0	0	2	0	0	-4.568	182.602	-536.416	2	4
0	2	1	0	0	4	0	4	3	0	1	46	2	0	0	1	0	-4.677	1341.6	833.201	2	4
0	3	0	0	0	0	0	0	0	0	10	1	0	16	0	0	0	-4.576	258.948	-420.707	2	4
0	0	2	0	0	0	9	0	3	1	0	8	2	0	0	1	0	-4.662	1191.56	631.974	2	4
3	6	18	0	0	1	0	2	1	0	4	3	0	0	0	0	0	-4.596	491.54	-205.87	2	4
0	0	0	0	0	2	9	0	0	0	4	17	1	0	0	0	1	-4.571	219.351	-515.455	2	4
0	0	0	0	0	0	3	1	2	2	3	14	5	0	0	0	0	-4.558	86.656	-670.755	2	4
0	0	2	0	0	2	2	1	3	0	102	0	0	0	0	0	26	-4.707	1677	1205.41	2	4
0	0	5	0	0	0	0	0	0	0	2	0	0	7	0	0	0	-4.655	1087.07	587.778	2	4
0	1	3	0	0	0	0	0	1	0	2	0	0	0	0	0	0	-4.617	709.348	64.673	2	4
0	0	1	0	0	5	0	0	7	0	0	4	0	1	0	0	0	-4.577	298.228	-447.542	2	4
0	3	2	2	0	0	0	2	21	0	1	35	0	0	1	0	0	-4.505	-495.602	-1337.3	2	4
0	0	1	0	0	0	0	0	20	0	0	6	0	0	0	0	0	-4.525	-233.734	-1138.92	2	4
0	2	0	2	0	0	0	0	2	0	0	29	0	0	0	0	0	-4.524	-260.642	-1144.19	2	4
0	0	3	0	0	15	10	0	11	3	0	12	2	0	0	0	0	-4.672	1344.88	726.428	2	4
0	0	0	0	0	0	0	6	10	2	0	20	0	0	0	0	1	-4.541	-78.969	-922.696	2	4
0	3	0	0	0	0	15	1	6	5	2	2	6	0	0	0	1	-4.565	181.32	-606.136	2	4
0	0	0	0	0	0	2	13	30	2	0	54	1	2	0	0	1	-4.536	-132.602	-972.458	2	4
2	0	1	3	0	0	0	0	15	0	1	32	0	0	0	0	0	-4.518	-332.542	-1209.34	2	4
0	0	0	0	0	1	0	0	0	0	0	5	0	0	0	0	0	-4.628	875.798	161.403	2	4
0	2	1	0	0	0	1	0	0	1	117	7	0	3	2	0	69	-4.563	165.102	-657.309	2	4
0	0	1	0	0	0	9	0	2	0	0	0	0	0	0	0	0	-4.588	426.128	-328.819	2	4
0	2	9	0	0	0	3	0	0	0	0	0	0	0	0	0	0	-4.596	536.484	-253.269	2	4
0	0	0	0	0	0	9	0	0	0	0	2	0	0	0	0	0	-4.708	1727.99	1164.42	2	4
0	0	5	0	0	0	0	4	7	0	2	6	0	19	0	0	2	-4.56	139.193	-694.429	2	4
0	13	0	0	0	0	1	0	3	0	0	3	0	8	1	0	1	-4.632	906.718	211.627	2	4
0	0	0	1	0	0	0	2	13	0	0	15	0	0	0	0	0	-4.505	-445.057	-1391.45	2	4
0	0	1	0	0	1	0	4	23	1	3	10	0	1	0	0	0	-4.531	-173.72	-1048.84	2	4
0	0	0	0	0	0	1	0	0	0	0	21	0	0	0	0	0	-4.708	1763.11	1137.16	2	4
0	2	0	4	1	1	0	1	17	0	0	29	0	0	0	0	0	-4.501	-485.445	-1438.35	2	4
0	1	0	0	0	0	0	0	0	0	21	0	0	0	0	0	14	-4.578	336.758	-477.095	2	4
0	0	0	0	0	0	15	2	3	0	0	9	1	2	0	2	1	-4.649	1111.7	419.416	2	4
0	3	7	0	0	0	2	0	1	11	73	8	1	7	0	3	35	-4.573	298.26	-557.699	2	4
0	2	0	0	0	0	0	0	1	5	36	0	0	3	0	1	18	-4.55	50.402	-838.466	2	4
0	2	2	0	0	0	29	0	3	0	0	5	0	2	0	0	0	-4.607	660.317	-126.288	2	4
0	0	1	0	0	8	0	0	0	0	0	1	0	0	0	0	2	-4.688	1571.77	847.28	2	4
0	0	0	0	0	0	0	0	0	0	4	0	0	0	0	0	0	-4.539	-44.334	-1013.85	2	4
0	3	1	0	0	0	1	6	8	0	5	0	0	0	1	0	25	-4.544	-1.929	-940.328	2	4
0	0	1	0	0	0	0	0	3	0	6	32	0	0	0	1	0	-4.584	433.12	-424.335	2	4
0	0	0	0	0	0	17	1	2	1	0	4	1	0	0	0	0	-4.565	235.243	-684.394	2	4
0	0	0	0	0	0	13	0	0	0	0	7	2	0	0	0	0	-4.695	1618.91	958.783	2	4
0	0	0	0	0	19	9	0	0	0	0	0	0	4	0	0	0	-4.696	1636.01	973.533	2	4
0	3	0	0	0	0	0	0	4	0	1	10	0	0	0	0	0	-4.508	-401.277	-1383.8	2	4
0	1	0	0	0	1	1	14	27	6	0	10	0	0	0	0	0	-4.536	-80.948	-1032.42	2	4
0	16	7	0	0	0	0	1	1	0	0	5	0	0	0	0	0	-4.543	-3.158	-966.311	2	4
0	0	0	0	0	0	0	0	17	0	0	36	0	0	0	0	0	-4.521	-241.575	-1239.45	2	4
0	0	0	0	0	0	14	0	0	0	0	0	0	0	0	0	0	-4.704	1740.37	1057.92	2	4
0	8	1	0	0	0	0	0	0	0	0	1	0	0	0	0	0	-4.574	341.509	-592.614	2	4
0	3	0	0	0	0	0	0	1	0	0	0	0	0	0	0	0	-4.603	658.433	-211.149	2	4
0	0	0	0	0	0	0	1	19	0	0	9	0	0	0	0	0	-4.524	-205.361	-1196.29	2	4
0	0	0	2	0	0	0	0	1	0	0	19	0	0	0	0	0	-4.706	1761.75	1073.97	2	4
0	0	1	0	0	0	6	0	0	0	0	4	0	0	0	0	0	-4.591	525.313	-375.231	2	4
0	5	2	0	0	0	0	0	0	0	1	1	0	0	2	0	1	-4.594	554.436	-335.476	2	4
0	1	0	0	0	0	16	0	0	0	0	3	0	1	0	0	0	-4.636	1007.61	195.242	2	4
0	0	0	0	0	0	3	2	0	3	2	0	5	2	0	3	0	-4.659	1260.42	478.205	2	4
0	0	0	0	0	0	0	1	1	14	88	2	1	4	0	8	66	-4.564	250.848	-737.4	2	4
0	17	11	0	0	0	0	0	1	0	0	3	0	0	0	0	0	-4.569	317.884	-681.159	2	4
0	0	2	0	0	1	0	3	33	1	2	33	0	0	0	0	0	-4.529	-126.316	-1175.2	2	4
0	7	1	0	0	0	0	24	28	0	1	46	0	1	1	0	1	-4.549	105.013	-933.872	2	4
0	0	1	1	0	0	2	2	1	0	4	0	1	2	0	1	1	-4.54	-2.631	-1035.51	2	4
0	1	3	0	0	15	30	2	3	0	4	34	3	1	0	1	0	-4.64	1082.11	219.749	2	4
0	0	1	0	0	2	0	15	31	1	0	24	0	0	0	0	0	-4.534	-65.029	-1114.44	2	4
0	0	3	0	0	0	0	0	0	0	13	0	0	0	0	0	1	-4.558	164.796	-779.448	2	4
0	0	0	0	0	0	0	0	0	0	0	5	0	0	0	0	1	-4.554	189.533	-899.429	2	4
0	2	12	0	0	0	0	0	0	0	15	33	0	0	0	0	0	-4.57	329.367	-662.289	2	4
0	0	1	0	0	3	26	1	3	0	1	18	3	0	0	0	0	-4.645	1123.2	287.815	2	4
0	6	2	0	0	0	0	1	3	0	55	6	0	0	0	0	27	-4.578	411.986	-568.055	2	4
0	1	1	0	0	0	0	1	2	0	22	0	0	1	0	0	21	-4.567	307.553	-708.243	2	4
0	0	0	0	0	0	43	1	3	14	5	39	9	0	0	0	0	-4.659	1293.83	435.297	2	4
0	5	2	0	0	0	0	0	12	4	0	12	0	0	0	0	0	-4.518	-215.743	-1333.39	2	4
0	7	1	0	0	0	0	2	2	0	0	0	0	0	0	1	1	-4.653	1257.19	340.106	2	4
0	0	0	0	0	0	1	1	0	1	0	0	0	0	0	1	0	-4.57	349.926	-699.782	2	4
0	0	0	0	0	15	1	2	10	0	0	12	0	0	0	0	0	-4.532	-48.726	-1193.29	2	4
0	0	0	0	0	12	2	0	0	0	0	0	0	3	0	0	0	-4.701	1783.22	930.817	2	4
0	30	39	0	0	0	3	1	2	2	15	64	2	0	0	0	1	-4.566	319.748	-759.848	2	4
0	0	1	0	0	0	0	0	0	1	59	3	0	1	1	0	21	-4.674	1489.68	594.752	2	4
0	2	4	0	0	0	1	0	1	1	48	4	0	1	0	0	41	-4.651	1252.16	275.644	2	4
0	2	0	0	0	0	0	0	0	0	5	6	0	0	0	0	0	-4.583	528.341	-568.616	2	4
3	0	2	4	1	3	7	6	2	0	0	64	0	0	0	0	0	-4.697	1741.84	873.874	2	4
1	1	3	0	0	0	5	36	63	3	6	101	1	0	0	4	2	-4.555	246.803	-950.023	2	4
0	0	0	0	0	10	0	0	0	0	1	3	0	0	0	0	0	-4.698	1800.42	818.996	2	4
0	0	0	0	0	2	0	0	20	0	0	1	0	1	0	0	0	-4.52	-122.582	-1393.69	2	4
0	0	0	0	0	8	0	0	0	0	0	1	0	0	0	0	0	-4.694	1731.09	819.67	2	4
0	0	0	0	0	0	1	0	2	0	0	0	0	0	0	0	2	-4.57	403.63	-761.942	2	4
0	0	0	0	0	0	0	0	0	0	0	10	0	0	0	0	0	-4.53	-5.633	-1282.58	2	4
0	0	6	0	0	5	0	2	2	0	2	0	0	0	0	0	1	-4.634	1104.41	39.639	2	4
0	0	1	0	0	12	0	0	0	0	1	0	0	0	0	0	0	-4.657	1363.16	303.545	2	4
0	0	3	0	0	0	1	7	12	0	0	8	0	0	0	0	0	-4.538	88.256	-1194.2	2	4
0	10	16	0	0	2	0	0	0	0	4	2	0	3	0	0	2	-4.59	638.166	-519.62	2	4
0	3	4	0	0	1	0	2	5	0	84	2	0	1	0	0	56	-4.563	377.321	-899.393	2	4
0	0	4	0	0	0	0	0	2	0	39	1	0	0	0	0	28	-4.555	284.629	-997.182	2	4
0	0	6	0	0	0	0	1	1	0	0	0	0	0	0	0	0	-4.572	452.176	-764.188	2	4
0	0	2	0	0	0	0	9	36	1	1	26	0	0	0	0	0	-4.534	62.123	-1265.26	2	4
0	0	0	0	0	7	12	0	2	1	1	16	0	0	0	0	0	-4.691	1760.43	684.406	2	4
0	1	0	0	0	7	0	0	0	0	0	0	0	0	0	0	0	-4.602	803.964	-413.099	2	4
2	0	1	0	0	0	0	6	50	0	0	2	0	0	0	0	0	-4.53	35.573	-1342.4	2	4
0	0	2	0	0	10	1	0	0	0	0	17	0	0	0	0	0	-4.66	1435.47	304.582	2	4
1	2	2	0	0	0	1	20	28	3	1	17	0	0	0	0	0	-4.546	195.079	-1120.49	2	4
0	1	0	0	0	3	0	0	0	0	0	14	0	0	0	0	0	-4.634	1171.12	-43.045	2	4
0	2	1	0	0	0	0	1	2	2	40	0	1	1	0	0	31	-4.572	485.211	-813.886	2	4
1	1	7	0	0	0	0	23	40	0	0	21	0	0	0	0	0	-4.542	174.887	-1203.44	2	4
0	1	1	0	0	0	3	1	0	2	5	1	1	1	0	1	6	-4.576	529.103	-744.955	2	4
3	6	2	0	0	0	5	22	29	1	0	64	0	0	0	0	1	-4.552	283.347	-1072.12	2	4
0	0	2	0	0	2	16	0	0	5	0	5	0	0	0	0	1	-4.659	1444.54	261.771	2	4
0	0	0	0	0	0	0	0	2	0	29	3	0	0	0	0	14	-4.602	828.398	-448.408	2	4
0	1	0	0	0	0	9	0	0	3	2	6	0	0	0	0	0	-4.579	591.203	-752.204	2	4
14	6	34	0	0	3	0	1	3	0	4	22	1	0	0	0	0	-4.562	405.409	-971.124	2	4
0	0	0	0	0	0	0	0	8	0	102	5	0	0	1	0	61	-4.584	641.02	-680.802	2	4
0	0	3	0	0	0	0	0	9	0	0	2	0	0	0	0	0	-4.529	62.972	-1392.25	2	4
1	5	4	0	0	0	0	4	15	1	0	12	0	0	0	0	0	-4.538	149.802	-1274.03	2	4
0	3	5	0	0	1	2	18	35	0	12	74	0	0	0	0	1	-4.547	262.855	-1168.03	2	4
0	0	0	0	0	0	0	0	0	0	9	1	0	0	0	0	4	-4.594	770.9	-576.643	2	4
0	2	2	0	0	0	1	8	18	0	2	23	0	2	0	0	0	-4.554	347.263	-1107.42	2	4
0	0	7	0	0	0	0	0	2	0	85	1	0	3	0	0	61	-4.559	398.059	-1038.8	2	4
1	2	2	0	0	0	2	4	14	0	0	14	0	0	0	0	0	-4.533	115.516	-1363.25	2	4
1	0	0	0	0	0	13	2	2	0	1	4	0	0	0	0	0	-4.652	1408.34	136.863	2	4
0	0	0	0	0	0	2	2	5	0	1	11	0	0	0	0	0	-4.572	538.286	-880.176	2	4
0	1	0	0	0	0	0	0	1	0	21	2	0	0	0	0	9	-4.576	598.389	-838.137	2	4
0	8	1	0	0	0	0	0	0	0	2	0	0	0	0	0	0	-4.568	497.932	-922.232	2	4
0	0	5	0	0	1	0	22	29	1	2	26	0	0	0	0	0	-4.565	488.488	-986.066	2	4
0	0	0	0	0	1	1	9	29	0	0	33	0	0	0	0	0	-4.541	235.064	-1306.46	2	4
0	0	0	0	0	5	0	0	0	1	0	14	0	0	0	0	0	-4.678	1703	430.675	2	4
0	2	0	0	0	15	2	0	7	0	3	29	0	6	0	0	0	-4.584	716.393	-787.243	2	4
0	2	0	0	0	0	0	8	18	2	6	26	0	0	1	0	0	-4.574	618.8	-925.19	2	4
0	0	0	0	0	0	14	0	1	0	0	1	0	0	0	0	2	-4.643	1327.41	-11.526	2	4
0	1	0	0	0	1	0	1	2	1	30	3	0	0	0	0	27	-4.557	444.827	-1138.4	2	4
0	0	2	0	0	0	1	4	6	0	0	14	0	0	0	0	0	-4.545	296.443	-1276.41	2	4
0	1	1	0	0	1	17	1	2	0	0	0	0	0	0	0	0	-4.639	1326.15	-109.865	2	4
1	1	0	0	0	7	20	0	2	0	0	17	0	0	0	0	0	-4.662	1570.26	181.677	2	4
0	0	0	0	0	5	4	0	0	2	0	14	0	1	0	0	0	-4.679	1751.28	393.304	2	4
0	5	4	0	0	0	0	2	8	0	72	2	0	0	0	0	61	-4.562	495.531	-1084.06	2	4
0	0	3	0	0	1	12	0	0	0	1	19	0	0	0	0	0	-4.657	1530.4	109.734	2	4
0	0	0	0	0	0	0	0	0	0	8	1	0	0	0	0	0	-4.58	673.842	-819.332	2	4
0	0	3	0	0	0	0	1	7	0	1	19	0	0	0	0	0	-4.548	371.328	-1276.7	2	4
0	5	4	0	0	0	2	21	48	1	7	8	0	0	0	0	0	-4.569	593.246	-1021.79	2	4
0	0	0	3	0	0	2	1	2	0	5	35	0	0	2	0	0	-4.555	456.265	-1201.75	2	4
0	0	3	0	0	0	0	0	2	0	0	0	0	0	0	0	0	-4.661	1590.63	121.519	2	4
0	0	0	0	0	24	1	0	0	0	0	12	0	1	0	0	0	-4.674	1707.67	313.53	2	4
1	0	0	0	0	0	0	0	0	0	0	0	0	5	0	0	0	-4.575	686.089	-975.207	2	4
0	2	1	0	0	0	3	6	18	2	2	5	0	0	0	0	4	-4.564	562.702	-1102.94	2	4
0	0	0	0	0	0	1	0	1	0	55	0	0	0	0	0	31	-4.596	898.743	-693.746	2	4
0	1	2	0	0	0	13	0	1	0	0	15	3	0	0	0	0	-4.636	1328.99	-182.476	2	4
3	4	2	0	0	1	0	15	23	4	1	7	0	1	0	0	0	-4.553	421.448	-1223.64	2	4
0	0	0	0	0	0	0	0	0	0	5	0	0	0	0	0	0	-4.583	753.927	-848.823	2	4
0	0	0	0	0	7	0	0	0	1	0	14	0	0	0	0	0	-4.671	1713.66	230.509	2	4
2	0	5	0	0	0	1	0	1	0	7	0	0	0	0	0	0	-4.558	511.575	-1206.69	2	4
0	0	0	0	0	0	0	0	0	0	8	0	0	0	0	0	0	-4.548	404.974	-1317.81	2	4
0	0	0	0	0	0	0	0	0	0	21	0	0	0	0	0	11	-4.553	472.096	-1273.56	2	4
11	0	5	9	0	0	2	13	39	0	7	91	0	0	0	0	0	-4.552	472.964	-1305.82	2	4
0	0	0	0	0	0	7	0	0	0	0	0	0	0	0	0	0	-4.597	952.993	-737.383	2	4
0	0	1	0	0	0	0	6	10	0	1	1	0	0	0	0	2	-4.562	574.276	-1182.8	2	4
0	1	2	0	0	0	0	4	21	1	1	16	0	0	0	0	0	-4.572	679.609	-1032.96	2	4
0	0	0	0	0	0	1	1	0	0	7	0	0	0	0	1	0	-4.604	996.06	-610.781	2	4
0	0	0	0	0	0	0	6	17	0	0	21	0	0	0	0	1	-4.603	1026.94	-672.255	2	4
1	1	0	0	0	1	1	2	9	0	0	1	0	0	0	0	0	-4.549	448.639	-1360.57	2	4
0	0	0	0	0	0	2	1	1	0	59	0	0	1	1	0	40	-4.607	1067.18	-614.471	2	4
0	0	0	0	0	1	6	0	1	0	0	7	0	0	0	0	0	-4.65	1547.41	-89.276	2	4
0	2	1	0	0	0	31	5	2	2	0	25	10	0	0	2	0	-4.622	1236.73	-443.615	2	4
1	0	0	4	0	0	0	1	23	0	0	52	0	0	0	0	0	-4.58	813.321	-997.002	2	4
0	0	2	0	0	1	0	0	7	1	93	4	0	0	0	0	68	-4.586	863.275	-899.126	2	4
0	2	4	0	0	3	0	3	12	0	0	36	0	0	0	0	0	-4.558	576.286	-1277.43	2	4
0	0	4	0	0	0	1	0	0	0	0	0	1	0	1	0	0	-4.653	1534.33	4.058	2	4
1	0	1	2	0	5	2	3	11	0	1	49	0	0	0	0	0	-4.647	1537.68	-150.099	2	4
0	0	1	0	0	1	0	1	14	1	1	0	0	0	0	0	0	-4.578	785.785	-1014.08	2	4
0	0	1	0	0	0	21	0	0	1	3	21	3	0	0	0	0	-4.617	1212.15	-526.218	2	4
0	0	0	0	0	0	0	0	2	0	0	8	0	0	0	0	1	-4.592	988.041	-910.443	2	4
1	3	3	1	0	1	27	0	0	0	1	49	0	0	0	0	0	-4.657	1652.89	-37.007	2	4
1	1	3	1	0	2	1	7	39	0	3	46	0	0	0	0	0	-4.568	690.485	-1170.01	2	4
0	0	0	0	0	0	0	3	6	0	69	4	0	0	0	1	52	-4.596	987.767	-795.138	2	4
0	0	0	0	0	0	0	0	3	0	78	3	0	0	0	0	48	-4.582	839.292	-971.345	2	4
0	0	3	0	0	1	18	0	0	0	0	1	0	0	0	0	0	-4.642	1493.36	-241.424	2	4
0	0	0	0	0	0	0	1	3	0	0	11	0	0	0	0	0	-4.651	1613.68	-152.496	2	4
0	0	5	0	0	0	2	0	0	0	1	1	0	0	0	0	0	-4.645	1552.51	-231.27	2	4
0	0	0	0	0	2	0	4	1	0	0	0	0	0	0	0	0	-4.635	1398.38	-297.629	2	4
0	0	1	0	0	0	0	0	3	2	44	0	1	2	1	0	22	-4.628	1369.86	-452.615	2	4
0	0	0	0	0	0	0	0	0	0	7	2	0	0	0	0	0	-4.564	675.694	-1245.91	2	4
0	1	1	0	0	8	11	0	4	0	1	2	0	0	0	0	0	-4.559	633.192	-1318.9	2	4
0	0	0	0	0	0	12	0	1	1	1	1	2	0	0	0	2	-4.626	1367.93	-489.55	2	4
0	0	3	1	0	2	0	2	24	0	0	47	0	0	0	0	0	-4.561	680.491	-1333.33	2	4
0	1	0	0	0	0	0	0	21	0	0	3	0	0	0	0	0	-4.57	770.963	-1213.01	2	4
0	0	0	0	0	0	1	13	11	0	2	15	0	0	0	1	0	-4.604	1139.48	-790.112	2	4
0	1	0	3	0	0	0	0	16	0	3	35	0	0	0	0	0	-4.57	811.179	-1251.94	2	4
0	0	1	0	0	0	3	5	26	3	1	5	0	0	0	0	0	-4.586	999.653	-1074.08	2	4
0	0	1	0	0	0	1	12	21	0	0	27	0	0	0	0	0	-4.599	1159.16	-924.197	2	4
0	4	1	0	0	0	0	7	17	2	3	16	1	1	0	0	1	-4.592	1094.4	-1027.87	2	4
0	0	0	2	0	1	0	0	20	0	0	57	0	0	0	0	0	-4.58	956.796	-1168.75	2	4
1	0	2	0	0	0	4	1	0	0	1	2	0	0	0	0	0	-4.637	1575.41	-457.481	2	4
0	0	0	0	0	14	0	0	0	0	0	1	0	0	0	0	0	-4.63	1500.67	-553.821	2	4
0	0	0	0	0	0	21	0	0	6	0	9	1	0	2	0	0	-4.627	1477.31	-601.127	2	4
0	0	0	0	0	0	10	0	0	4	1	4	0	0	0	0	0	-4.632	1550.27	-567.501	2	4
0	2	2	0	0	0	0	5	6	0	0	4	1	0	0	0	0	-4.601	1228.61	-962.128	2	4
0	1	1	0	0	0	9	1	1	1	1	35	0	0	0	0	0	-4.642	1676.06	-445.635	2	4
0	0	0	0	0	0	15	0	0	7	1	1	5	0	2	0	0	-4.618	1416.2	-757.945	2	4
0	0	0	0	0	0	0	0	8	0	0	2	0	0	0	0	0	-4.572	924.25	-1343.88	2	4
0	0	1	0	0	0	5	3	29	0	0	21	0	0	0	0	0	-4.584	1082.35	-1223.89	2	4
0	0	0	0	0	0	11	0	0	4	0	1	0	0	0	0	0	-4.637	1630.14	-517.073	2	4
0	0	0	0	0	1	1	0	0	0	33	2	0	0	1	0	20	-4.637	1645.7	-556.601	2	4
0	0	2	0	0	0	1	3	3	0	0	5	0	0	0	0	0	-4.589	1135.51	-1167.31	2	4
0	0	2	0	0	0	0	3	5	0	0	1	0	0	0	0	0	-4.598	1225.17	-1037.23	2	4
0	0	0	0	0	16	1	1	1	0	2	48	0	1	1	0	0	-4.627	1547.97	-685.048	2	4
1	0	0	0	0	1	18	0	0	6	1	4	0	0	1	0	0	-4.623	1521.91	-758.609	2	4
0	0	2	0	0	3	0	0	3	0	2	35	0	7	0	0	0	-4.654	1852.37	-352.726	2	4
0	0	0	0	0	0	0	0	0	0	0	6	0	0	0	0	0	-4.615	1416.62	-841.922	2	4
0	0	0	0	0	0	21	6	1	5	3	23	0	2	1	0	1	-4.634	1635.35	-623.123	2	4
0	0	3	0	0	2	0	6	16	5	2	60	2	0	0	0	0	-4.599	1284.4	-1094.82	2	4
0	1	1	0	0	0	0	1	0	0	1	10	0	0	2	0	0	-4.593	1219.64	-1154.84	2	4
0	1	1	0	0	0	2	0	8	0	0	0	0	0	0	0	0	-4.588	1168.07	-1228.34	2	4
2	1	10	0	0	0	2	36	61	0	2	59	0	0	0	0	0	-4.606	1395.78	-1043.52	2	4
1	1	4	0	0	0	0	20	35	0	1	55	0	0	0	0	0	-4.599	1345.05	-1147.85	2	4
0	0	0	0	0	0	0	1	3	0	0	24	0	0	0	0	0	-4.607	1441.25	-1070.72	2	4
0	0	1	0	0	2	23	2	0	4	3	7	0	1	0	0	0	-4.637	1765.63	-693.258	2	4
1	2	7	0	0	0	3	1	5	1	73	7	2	0	0	0	46	-4.622	1608.19	-876.202	2	4
1	0	0	0	0	0	1	3	4	0	0	31	2	0	0	0	0	-4.613	1508.82	-994.431	2	4
0	0	0	0	0	12	0	0	0	0	0	7	0	0	0	0	0	-4.642	1842.02	-659.382	2	4
0	0	0	0	0	1	0	0	5	0	0	21	0	0	0	0	0	-4.597	1351.52	-1222.25	2	4
0	0	0	0	0	0	0	0	0	1	0	10	0	1	0	0	0	-4.64	1828.74	-683.003	2	4
0	1	3	0	0	0	0	2	24	0	0	18	0	0	0	0	0	-4.593	1309.27	-1277.79	2	4
2	2	5	1	0	2	3	26	52	0	1	91	0	0	0	0	0	-4.609	1531.57	-1115.43	2	4
3	0	3	0	0	0	0	9	11	0	0	42	2	0	0	0	0	-4.603	1447.89	-1178.1	2	4
0	0	1	0	0	0	15	0	0	2	0	1	0	0	0	0	0	-4.635	1803.93	-783.739	2	4
0	0	2	0	0	0	27	0	1	3	1	3	0	0	0	0	0	-4.626	1734.26	-930.79	2	4
0	1	4	0	0	0	0	7	23	0	0	59	0	0	0	0	0	-4.606	1515.8	-1188.61	2	4
3	3	1	7	0	1	1	4	24	0	0	88	0	0	0	0	0	-4.618	1702.61	-1090.54	2	4
0	0	1	0	0	4	27	0	1	0	0	3	0	0	0	0	0	-4.636	1881.13	-864.065	2	4
0	0	0	0	0	0	6	0	0	0	0	0	0	0	0	0	0	-4.622	1725.75	-1038.12	2	4
5	0	4	4	0	1	5	6	35	0	0	70	0	0	0	0	0	-4.61	1625.08	-1215.72	2	4
1	0	4	1	0	1	1	6	35	0	0	30	0	0	0	0	0	-4.603	1533.09	-1279.12	2	4
0	0	2	0	0	0	26	7	3	1	0	28	0	1	0	0	0	-4.628	1805.49	-977.927	2	4
0	0	2	0	0	0	0	0	20	0	5	36	0	0	0	0	0	-4.628	1877.81	-1047.61	2	4
0	0	0	0	0	1	2	0	0	0	17	1	0	0	0	0	9	-4.621	1801.2	-1137.84	2	4
0	0	3	0	0	1	0	0	2	0	2	6	0	0	0	0	0	-4.627	1895.1	-1105.36	2	4
2	1	10	6	0	1	0	0	28	0	2	65	0	0	0	0	0	-4.622	1851.39	-1181.66	2	4
0	0	1	1	0	1	0	0	18	0	0	25	0	0	0	0	0	-4.627	1958.19	-1181.35	2	4
0	0	0	0	0	0	0	0	6	0	0	7	0	0	0	0	0	-4.625	1983.49	-1270.23	2	4
0	0	6	0	0	0	1	0	0	0	0	0	0	0	0	0	1	-4.68	1161.95	1132.19	2	4
0	7	5	0	0	0	5	1	1	1	1	3	0	0	0	0	0	-4.539	-878.939	-5.688	2	4
0	0	0	0	0	0	1	3	8	1	2	0	1	0	0	0	0	-4.499	-1043.66	-812.2	2	4
0	0	0	0	0	6	0	0	0	0	0	0	0	0	0	0	0	-4.654	809.327	892.003	2	4
0	0	6	0	0	0	0	0	0	0	2	0	0	0	0	0	0	-4.577	20.44	-127.48	2	4
0	0	2	0	0	0	0	0	2	0	0	10	0	0	0	0	0	-4.607	862.284	-364.778	2	4
0	0	14	0	0	0	0	1	0	0	5	0	0	0	0	0	0	-4.629	1498.44	-574.628	2	4
0	0	0	0	0	0	6	0	0	0	1	2	0	0	0	0	1	-4.627	673.5	380.334	2	4
0	0	2	0	0	0	1	0	2	0	0	0	0	0	1	0	9	-4.602	-369.709	985.869	2	4
0	0	2	0	0	0	0	0	1	0	0	0	0	0	0	0	0	-4.527	-1015.83	-136.199	2	4
0	0	0	0	0	0	0	2	3	0	4	11	0	0	0	0	0	-4.591	934.612	-860.829	2	4
0	1	1	0	0	0	0	0	2	0	1	0	0	0	0	0	0	-4.612	1405.71	-895.021	2	4
0	0	0	2	1	0	3	2	0	1	1	0	0	0	0	0	0	-4.544	-658.318	-135.359	2	4
0	0	0	0	0	0	0	1	4	0	1	0	0	0	1	0	1	-4.555	91.643	-755.339	2	4
0	2	2	0	0	0	1	0	4	0	4	0	0	0	0	0	0	-4.598	148.724	260.191	2	4
0	0	0	0	0	0	7	0	1	1	2	0	0	0	0	0	0	-4.591	-787.803	1210.77	2	4
0	0	1	0	0	0	5	0	0	0	3	0	0	0	0	0	0	-4.592	-607.321	1031.73	2	4
0	0	0	0	0	0	0	1	4	0	0	0	0	0	0	0	0	-4.559	261.97	-873.056	2	4
0	0	1	0	0	3	2	2	3	0	4	4	1	0	0	0	0	-4.528	-1042.08	-74.53	2	4
0	10	2	0	0	2	0	0	0	0	1	2	0	0	0	0	2	-4.561	281.365	-844.989	2	4
0	0	0	1	1	0	1	2	1	2	1	0	1	1	0	1	0	-4.657	1471.16	170.179	2	4
0	0	1	0	0	3	1	0	0	0	0	6	0	0	0	0	0	-4.642	1336.34	-49.593	2	4
0	0	0	0	0	3	0	0	0	0	0	0	0	0	0	0	0	-4.603	942.073	-563.544	2	4
0	0	0	0	0	1	22	0	1	0	1	3	0	0	0	0	0	-4.571	-112.22	-111.127	2	4
0	0	1	0	0	0	4	0	0	0	1	0	1	0	0	0	1	-4.569	-1073.28	1006.35	2	4
0	0	7	0	0	0	0	0	0	0	0	0	1	6	0	0	0	-4.53	-799.424	-332.934	2	4
0	0	1	0	0	0	5	2	0	3	0	1	2	1	0	3	0	-4.496	-995.56	-971.837	2	4
0	0	0	0	0	0	0	3	3	0	0	0	0	0	0	0	0	-4.543	-764.845	-42.88	2	4
0	0	0	0	0	5	0	1	0	0	0	7	1	0	0	0	0	-4.545	-1148.06	468.286	2	4
0	5	1	0	0	2	1	0	1	0	3	3	0	0	0	0	3	-4.583	478.48	-511.37	2	4
0	0	3	0	0	0	2	0	0	0	0	2	0	0	0	0	0	-4.584	890.071	-996.238	2	4
0	0	1	0	0	0	18	1	1	0	0	2	0	0	1	0	2	-4.61	-300.277	1129.23	2	4
1	0	3	0	0	0	0	3	2	2	3	4	2	0	0	0	0	-4.616	1586.77	-1019.98	2	4
0	0	0	0	0	0	0	3	3	0	0	9	0	0	0	0	0	-4.552	68.112	-801.376	2	4
0	0	0	0	0	0	0	0	0	0	0	3	0	0	0	0	0	-4.557	336.523	-1013.56	2	4
0	0	0	0	0	0	0	1	3	0	0	9	3	0	0	0	0	-4.552	44.636	-785.261	2	4
0	0	0	0	0	1	0	1	1	0	0	0	0	0	0	0	0	-4.566	372.085	-833.489	2	4
0	0	0	1	0	0	0	1	0	1	0	0	1	1	0	1	0	-4.617	281.929	585.708	2	4
0	1	0	1	0	0	1	1	0	1	0	0	1	0	0	1	0	-4.621	434.157	503.032	2	4
0	0	0	0	0	0	0	0	0	0	4	0	0	0	0	0	0	-4.495	-925.743	-1057.59	2	4
0	0	0	0	0	0	0	0	0	0	8	3	0	0	0	0	0	-4.511	-671.927	-973.826	2	4
0	0	0	0	0	0	0	0	0	0	0	5	0	0	0	0	0	-4.632	1416.68	-400.064	2	4
0	0	0	0	0	6	2	0	0	0	0	1	0	0	0	0	0	-4.585	-961.652	1270.16	2	4
0	27	1	0	0	0	0	0	0	0	9	2	0	2	2	0	1	-4.533	-625.921	-471.367	2	4
0	9	4	0	0	2	0	0	0	0	2	0	0	0	0	0	1	-4.58	305.244	-377.467	2	4
0	1	5	0	0	1	12	0	4	0	0	2	0	0	1	0	0	-4.567	-933.239	792.077	2	4
0	1	0	0	0	5	0	0	0	0	0	0	0	0	0	0	0	-4.531	-5.285	-1252.17	2	4
0	0	0	0	0	0	0	0	1	0	0	0	0	0	0	0	0	-4.557	190.346	-833.609	2	4
0	0	0	0	0	0	2	2	0	0	0	0	2	2	0	2	0	-4.576	-1127.05	1248.8	2	4
0	0	0	0	0	0	0	0	0	0	0	0	0	4	0	0	0	-4.575	-199.963	98.678	2	4
0	1	5	0	0	0	0	0	1	0	0	0	0	0	0	0	0	-4.557	-502.52	7.449	2	4
0	0	0	0	0	0	0	1	4	0	0	1	0	0	0	0	2	-4.503	-599.978	-1259.83	2	4
0	6	0	0	0	0	1	0	1	0	0	0	0	0	0	0	0	-4.64	183.842	1299.73	2	4
0	0	0	0	0	0	0	0	0	0	4	0	0	0	0	0	0	-4.651	416.085	1308.9	2	4
0	0	0	0	0	3	0	0	0	0	0	2	0	0	0	0	0	-4.603	-28.52	611.443	2	4
0	0	0	0	0	0	3	0	0	0	0	0	0	0	0	0	0	-4.566	-1129.03	1007.92	2	4
0	2	0	0	0	0	0	0	1	0	0	0	0	0	0	0	0	-4.611	1599.48	-1155.74	2	4
0	0	0	0	0	1	13	0	0	2	1	0	1	0	0	0	0	-4.623	567.169	407.255	2	4
0	3	3	0	0	0	0	0	1	0	6	0	0	0	0	0	0	-4.587	260.182	-150.835	2	4
0	0	0	0	0	0	0	0	0	0	5	0	0	0	0	0	0	-4.587	772.075	-765.407	2	4
0	3	0	0	0	1	0	0	0	0	0	0	0	0	0	0	0	-4.581	370.088	-448.989	2	4
0	1	0	0	0	0	3	0	0	0	0	0	0	0	0	0	0	-4.648	1490.54	-76.984	2	4
0	0	0	0	0	0	3	0	0	0	0	0	0	0	0	0	0	-4.55	-650.05	-5.24	2	4
0	0	0	0	0	5	0	0	0	0	0	0	0	0	0	0	0	-4.626	1468.99	-627.317	2	4
0	5	0	0	0	0	2	0	0	0	0	0	0	0	0	0	0	-4.579	163.21	-248.805	2	4
0	0	1	0	0	0	0	0	0	0	1	7	0	0	0	0	2	-4.625	1679.03	-891.782	2	4
0	0	0	0	0	0	0	0	0	0	2	0	0	0	0	0	1	-4.549	322.372	-1197.99	2	4
0	1	0	0	0	0	0	0	0	0	1	3	0	0	0	0	0	-4.535	-950.401	-27.702	2	4
0	0	0	0	0	0	0	0	2	0	1	1	0	0	0	0	0	-4.528	-641.91	-575.12	2	4
0	0	1	0	0	0	0	0	2	0	16	0	0	0	0	0	0	-4.648	543.659	1061.79	2	4
0	0	0	0	0	0	0	0	0	2	0	0	0	2	1	0	0	-4.601	-109.308	664.401	2	4
0	0	0	0	0	0	1	1	2	0	11	1	2	4	0	2	1	-4.555	15.436	-674.415	2	4
0	0	0	0	0	0	3	0	0	0	0	0	0	0	0	0	0	-4.673	955.33	1215.28	2	4
0	0	0	0	0	3	5	3	2	0	0	0	0	0	0	0	0	-4.654	768.752	959.276	2	4
0	0	1	0	0	0	0	0	0	0	6	0	0	0	1	0	3	-4.642	231.657	1292.62	2	4
0	0	0	0	0	0	0	0	0	0	0	0	2	0	0	1	0	-4.621	-92.93	1144.25	2	4
0	3	0	0	0	0	1	0	0	0	0	0	0	0	0	0	0	-4.578	655.531	-868.442	2	4
0	1	5	0	0	1	0	0	0	0	0	2	3	0	1	0	2	-4.651	1315.19	206.382	2	4
0	0	1	0	0	0	0	1	8	0	0	2	0	0	2	0	0	-4.483	-932.119	-1368.13	2	4
0	0	0	0	0	0	3	0	0	0	0	0	0	0	0	0	0	-4.558	-305.321	-220.423	2	4
0	0	0	0	0	0	0	0	14	0	0	2	0	0	0	0	0	-4.58	1042.47	-1273.86	2	4
0	0	0	0	0	0	13	0	1	4	0	3	0	0	0	0	0	-4.644	288.438	1279.98	2	4
0	0	0	0	0	0	14	0	0	0	0	0	0	0	0	0	0	-4.575	-52.287	-84.923	2	4
0	0	0	0	0	0	0	0	0	0	4	0	0	0	0	0	0	-4.599	-383.27	949.187	2	4
0	0	0	0	0	0	0	0	4	0	0	0	0	0	0	0	0	-4.575	-773.975	808.498	2	4
0	2	2	0	0	0	0	11	21	0	1	1	0	0	0	2	0	-4.503	-686.256	-1143.65	2	4
0	6	11	0	0	0	0	0	0	0	2	2	0	0	0	0	0	-4.592	354.95	-143.642	2	4
0	5	8	0	0	3	0	0	0	0	3	0	0	0	0	0	0	-4.623	374.819	642.889	2	4
0	0	0	0	0	0	0	0	0	0	0	1	0	0	0	0	0	-4.534	-768.108	-254.187	2	4
0	0	0	0	0	1	6	1	1	0	0	0	0	0	0	0	0	-4.588	-779.872	1129.27	2	4
0	0	0	0	0	0	0	0	0	0	0	1	0	0	3	0	0	-4.635	43.503	1331.97	2	4
0	1	2	0	0	7	0	1	4	0	5	10	0	0	0	0	2	-4.55	185.301	-1019.01	2	4
0	3	0	0	0	0	0	0	0	0	0	2	0	0	0	0	0	-4.586	333.308	-260.802	2	4
0	0	0	0	0	0	0	0	0	0	3	0	0	0	0	0	0	-4.624	330.117	715.18	2	4
0	3	0	0	0	0	8	0	0	1	0	2	0	0	0	0	0	-4.617	567.216	234.775	2	4
0	0	0	3	2	0	3	2	2	0	0	0	0	0	0	0	0	-4.6	547.757	-166.928	2	4
0	0	0	0	0	0	0	0	0	0	0	1	0	3	0	0	0	-4.594	42.251	290.173	2	4
0	0	0	0	0	0	4	0	0	0	1	0	0	0	0	0	0	-4.554	-921.952	447.886	2	4
0	0	1	0	0	3	0	0	0	0	2	1	0	0	0	0	0	-4.609	679.744	-89.786	2	4
0	0	0	0	0	0	0	0	2	0	0	1	0	0	0	0	0	-4.638	110.712	1346.33	2	4
0	0	0	0	0	0	0	0	0	0	0	5	0	0	0	0	0	-4.594	-263.304	652.059	2	4
0	0	0	0	0	0	14	2	3	2	0	1	0	0	0	0	0	-4.562	-671.377	338.554	2	4
0	0	0	0	0	0	0	0	0	0	0	7	0	0	0	0	0	-4.528	-837.215	-332.487	2	4
0	0	0	0	0	0	0	0	1	0	0	0	0	0	0	0	0	-4.578	185.078	-290.096	2	4
0	0	0	0	0	0	0	0	0	0	0	3	0	0	0	0	0	-4.655	1195.88	462.533	2	4
0	0	0	0	0	0	0	2	2	0	0	0	0	0	0	0	0	-4.622	42.142	1008.4	2	4
0	0	0	0	0	0	8	0	0	3	0	0	0	0	0	0	0	-4.609	-36.209	776.92	2	4
0	0	1	0	0	0	0	0	3	0	1	0	0	0	0	0	0	-4.485	-993.498	-1249.41	2	4
0	0	2	0	0	0	2	0	2	0	0	9	0	0	0	0	0	-4.599	1406.93	-1230.21	2	4
1	0	0	0	0	0	28	3	4	6	0	1	1	0	1	0	0	-4.553	-753.396	204.8	2	4
0	0	0	0	0	0	0	0	0	0	0	0	0	0	0	0	2	-4.566	-738.765	524.648	2	4
0	0	0	0	0	0	0	0	0	0	3	0	0	0	0	0	0	-4.521	-278.119	-1193.97	2	4
0	6	0	0	0	0	0	0	0	0	1	0	0	0	0	0	0	-4.582	695.658	-807.458	2	4
0	0	0	0	0	0	0	0	21	0	0	0	0	0	0	0	0	-4.522	-292.442	-1133.56	2	4
0	10	0	0	0	0	0	0	0	0	0	0	2	0	0	0	0	-4.518	-515.378	-979.515	2	4
0	0	0	0	0	0	1	2	1	0	0	0	0	0	0	0	0	-4.512	-689.954	-916.375	2	4
0	0	0	0	0	0	0	1	2	0	0	0	0	0	0	0	0	-4.492	-839.126	-1256.72	2	4
0	0	1	0	0	2	0	0	1	0	0	0	0	0	0	0	0	-4.607	-596.197	1409.74	2	4
0	0	0	0	0	0	3	0	0	0	0	1	0	0	0	0	0	-4.644	252.96	1323.41	2	4
0	0	0	0	0	0	0	0	0	0	6	1	0	0	0	0	0	-4.547	111.649	-1007.5	2	4
0	0	1	0	0	0	5	0	0	0	0	0	0	0	0	0	0	-4.665	1576.34	245.297	2	4
0	0	4	0	0	0	0	0	1	1	2	1	0	0	0	0	0	-4.521	-686.931	-697.96	2	4
0	0	0	0	0	0	2	0	0	0	0	0	0	0	0	0	0	-4.546	-746.589	26.06	2	4
0	0	0	0	0	0	1	1	0	0	0	0	0	0	0	0	0	-4.548	136.407	-1006.24	2	4
0	1	0	0	0	0	1	0	17	0	0	0	0	0	0	0	0	-4.242	-1591.17	-1439.72	2	4
0	0	0	0	0	0	0	1	3	0	1	1	0	0	0	0	12	-4.254	-1389.71	-1388.7	2	4
0	0	0	0	0	0	1	0	0	0	26	1	1	0	0	0	1	-4.254	-1351.99	-1415.33	2	4
0	0	0	0	0	0	0	0	0	0	2	1	0	0	0	0	12	-4.254	-1547.68	-1180.37	2	4
0	0	0	0	0	0	1	0	0	0	21	4	0	0	0	0	1	-4.255	-1512.2	-1213.51	2	4
0	0	0	0	0	0	0	0	8	0	0	1	1	0	0	0	0	-4.26	-1307.4	-1339.05	2	4
0	0	0	0	0	0	0	0	0	0	0	19	0	0	0	0	0	-4.261	-1270.72	-1355.84	2	4
0	0	0	0	0	0	5	0	0	0	142	1	0	0	0	0	3	-4.255	-1651	-1046.55	2	4
0	0	0	0	0	4	1	0	3	0	0	0	0	2	0	0	0	-4.258	-1575.77	-1051.64	2	4
0	0	0	0	0	0	0	2	2	0	60	1	0	0	0	0	8	-4.263	-1353.27	-1204.2	2	4
0	0	0	0	0	0	0	1	0	0	0	22	0	0	0	0	0	-4.268	-1147.79	-1325.88	2	4
0	0	0	0	0	0	0	1	8	0	0	0	0	0	0	0	0	-4.269	-1085.13	-1377.98	2	4
0	0	0	0	0	0	1	1	9	0	36	1	1	0	0	0	5	-4.266	-1216.99	-1293.61	2	4
0	0	0	0	0	0	0	2	2	0	80	0	0	0	0	0	14	-4.26	-1504.2	-1082.04	2	4
0	0	0	0	0	2	1	0	4	0	94	1	0	0	0	0	5	-4.261	-1614.58	-937.012	2	4
0	0	0	0	0	1	0	0	0	0	6	0	0	0	0	0	28	-4.26	-1662.74	-894.641	2	4
0	0	0	0	0	0	0	0	3	0	0	5	0	0	0	0	0	-4.272	-1034.13	-1355.55	2	4
0	0	0	0	0	0	0	0	0	0	11	0	0	0	0	0	0	-4.261	-1709.85	-806.936	2	4
0	0	0	0	0	0	0	0	11	0	0	0	0	0	0	0	0	-4.279	-913.144	-1327.52	2	4
0	0	0	0	0	0	0	0	0	0	2	0	0	0	0	0	22	-4.265	-1726.52	-702.804	2	4
0	0	0	0	0	0	0	0	0	0	42	0	0	0	0	0	1	-4.265	-1689.89	-730.63	2	4
0	0	0	0	0	1	1	4	3	0	2	0	0	0	0	0	26	-4.275	-1258.99	-1013.61	2	4
0	0	0	0	0	0	0	0	0	0	0	13	0	3	0	0	0	-4.275	-1226.17	-1048.43	2	4
0	0	0	0	0	0	0	1	0	0	12	3	0	0	0	0	86	-4.278	-1147.64	-1066.59	2	4
0	0	0	0	0	0	0	0	0	0	13	0	0	0	0	0	42	-4.284	-838.268	-1288.84	2	4
0	0	0	0	0	0	0	0	0	0	14	0	0	0	0	0	0	-4.284	-799.573	-1319.38	2	4
0	0	0	0	0	0	2	0	1	0	102	0	1	0	4	0	2	-4.279	-1105.25	-1091.39	2	4
0	6	0	0	0	0	0	0	0	0	5	3	0	6	0	0	0	-4.284	-989.262	-1095.48	2	4
0	0	0	0	0	0	1	1	0	0	16	0	0	0	1	0	0	-4.287	-923.904	-1108.48	2	4
0	0	0	0	0	0	0	0	0	0	8	1	0	0	2	0	0	-4.286	-1103.19	-918.623	2	4
0	0	0	0	0	1	0	0	0	0	1	0	0	0	0	0	36	-4.287	-1040.67	-951.721	2	4
0	0	0	0	0	1	0	0	0	0	67	0	0	0	0	0	0	-4.288	-995.662	-979.356	2	4
0	0	0	0	0	0	0	0	1	0	1	0	0	0	0	0	11	-4.285	-1144.96	-896.631	2	4
0	0	0	0	0	0	6	0	1	0	0	0	0	4	0	0	0	-4.296	-672.117	-1176.58	2	4
0	0	0	0	0	0	2	1	12	0	1	0	0	0	0	0	9	-4.295	-711.627	-1149.79	2	4
0	0	0	0	0	4	3	0	0	0	0	0	1	0	0	0	0	-4.275	-1742.97	-414.032	2	4
0	0	0	0	0	0	0	0	0	0	0	0	0	0	0	0	15	-4.29	-963.231	-980.763	2	4
0	0	0	0	0	0	0	0	7	0	0	0	0	0	0	0	0	-4.286	-1281.47	-698.797	2	4
0	0	0	0	0	0	2	0	1	0	8	13	0	1	0	0	0	-4.286	-1250.31	-739.099	2	4
0	0	0	0	0	0	12	0	0	0	0	0	0	0	0	0	0	-4.283	-1554.34	-448.842	2	4
0	0	0	0	0	0	0	0	0	0	5	0	0	1	0	0	2	-4.282	-1447.67	-598.68	2	4
0	0	0	0	0	1	2	0	2	0	7	0	0	0	0	1	0	-4.288	-1280.4	-635.16	2	4
0	12	0	0	0	11	0	0	0	0	2	1	0	0	0	0	0	-4.294	-981.912	-850.451	2	4
0	0	0	0	0	2	0	0	0	1	24	7	1	1	1	0	0	-4.287	-1344.66	-582.679	2	4
0	0	0	0	0	0	1	0	0	0	0	0	0	0	0	0	10	-4.286	-1383.63	-557.665	2	4
0	0	0	0	0	0	24	0	2	0	0	4	0	0	0	0	0	-4.279	-1823.58	-227.209	2	4
0	0	0	0	0	0	1	0	0	0	50	1	0	0	1	0	1	-4.287	-1392.19	-527.487	2	4
0	0	0	0	0	0	0	0	1	0	21	0	0	1	0	0	0	-4.305	-470.556	-1189.27	2	4
0	0	0	0	0	0	7	0	0	0	2	0	0	0	0	0	0	-4.285	-1600.4	-319.919	2	4
0	0	0	0	0	0	0	0	0	1	0	0	0	0	0	0	9	-4.294	-1007.57	-808.823	2	4
0	0	0	0	0	0	0	0	0	0	0	0	0	1	0	0	18	-4.305	-499.914	-1150.31	2	4
0	0	0	0	0	0	0	1	0	0	2	1	0	0	0	0	28	-4.286	-1431.04	-506.33	2	4
0	0	0	0	0	0	0	1	0	0	3	1	0	5	0	0	1	-4.293	-1129.31	-697.94	2	4
0	0	0	0	0	0	0	0	1	0	0	0	0	0	0	0	9	-4.302	-667.464	-1030.54	2	4
0	0	0	0	0	0	0	0	0	0	0	0	0	8	0	0	0	-4.292	-1183.7	-646.314	2	4
0	0	0	0	0	0	0	0	2	0	1	1	0	1	1	0	17	-4.292	-1216.13	-615.174	2	4
0	0	0	0	0	11	0	0	0	0	0	0	0	0	0	0	0	-4.279	-1791.88	-244.848	2	4
0	0	0	0	0	0	0	0	0	0	17	0	0	0	0	0	0	-4.303	-639.716	-1042.01	2	4
0	0	0	0	0	0	0	0	0	0	4	1	0	1	0	0	0	-4.301	-952.121	-700.576	2	4
0	0	0	0	0	0	0	0	0	0	6	0	0	9	0	0	0	-4.297	-995.691	-766.822	2	4
0	0	0	0	0	0	0	0	6	0	2	13	0	0	0	0	12	-4.296	-1024.79	-741.54	2	4
0	0	0	0	0	1	0	0	0	0	1	28	0	0	0	0	0	-4.295	-1113.81	-662.996	2	4
0	0	0	0	0	0	0	0	0	0	0	25	0	0	0	0	0	-4.31	-402.105	-1147.88	2	4
0	0	0	0	0	1	13	5	2	0	12	0	0	0	0	0	0	-4.294	-1157.62	-631.215	2	4
0	0	0	0	0	0	0	0	0	0	0	0	0	0	0	0	3	-4.302	-800.218	-867.78	2	4
0	0	0	0	0	0	14	2	0	0	0	0	0	0	0	0	0	-4.294	-1293.32	-485.764	2	4
0	0	0	0	0	10	0	0	0	0	6	0	0	0	0	0	0	-4.282	-1815.73	-148.701	2	4
0	1	0	0	0	8	0	2	3	2	2	35	3	1	0	0	24	-4.295	-1247.53	-509.726	2	4
0	0	0	0	0	0	0	0	11	0	0	0	0	0	0	0	0	-4.31	-447.873	-1078.28	2	4
0	0	0	0	0	0	0	0	0	0	0	2	0	9	0	0	0	-4.316	-190.505	-1236.23	2	4
0	0	0	0	0	0	1	0	1	0	0	19	0	6	1	0	0	-4.313	-325.659	-1171.4	2	4
0	0	0	0	0	1	8	0	1	0	0	0	0	0	0	0	2	-4.283	-1834.91	-95.343	2	4
0	0	0	0	0	0	16	4	2	0	2	17	0	10	0	0	1	-4.315	-272.126	-1160.85	2	4
0	0	0	0	0	5	26	0	0	0	0	0	2	1	0	0	2	-4.288	-1738.29	-97.424	2	4
0	0	0	0	0	0	8	0	0	0	0	0	0	0	0	0	0	-4.295	-1415.97	-310.604	2	4
0	0	0	0	0	0	13	0	0	0	0	2	0	0	0	0	0	-4.308	-744.371	-791.632	2	4
0	0	0	0	0	4	28	0	0	0	1	0	4	0	1	0	0	-4.298	-1289.44	-386.648	2	4
0	0	0	0	0	0	4	0	0	0	22	0	0	0	0	0	0	-4.295	-1283.4	-450.262	2	4
0	0	0	0	0	0	0	0	0	0	16	0	0	0	0	0	0	-4.285	-1903.1	37.475	2	4
0	0	0	0	0	0	0	0	1	0	0	0	0	0	0	0	22	-4.302	-1077.03	-526.096	2	4
0	0	0	0	0	0	14	0	0	0	0	0	0	0	0	0	0	-4.303	-1069.32	-516.089	2	4
0	0	0	0	0	0	17	1	0	0	0	0	0	0	0	0	0	-4.29	-1665.33	-126.176	2	4
0	0	0	0	0	0	0	0	0	0	0	7	0	0	0	0	0	-4.289	-1763.6	-24.523	2	4
0	0	0	0	0	0	9	0	0	0	7	0	0	0	0	3	39	-4.314	-473.787	-953.536	2	4
0	0	0	0	0	6	0	0	6	3	39	1	0	0	0	0	1	-4.303	-1032.91	-557.758	2	4
0	0	0	0	0	0	0	0	1	0	26	3	16	0	0	0	1	-4.318	-203.83	-1167.54	2	4
0	0	0	0	0	0	0	0	1	3	41	0	6	0	0	0	0	-4.315	-441.364	-978.175	2	4
0	0	0	0	0	0	31	2	2	0	4	0	0	0	0	0	1	-4.288	-1810.98	7.388	2	4
0	0	0	0	0	0	0	0	1	0	0	1	2	1	0	0	16	-4.322	-163.913	-1134.87	2	4
0	4	0	0	0	6	0	0	0	0	3	7	0	0	0	0	0	-4.309	-777.372	-710.132	2	4
0	0	0	0	0	0	26	0	2	0	3	1	0	0	0	0	0	-4.295	-1583.23	-90.859	2	4
0	0	0	0	0	0	6	0	0	0	0	0	0	0	0	0	0	-4.314	-564.262	-844.311	2	4
0	0	0	0	0	0	0	0	0	0	0	8	0	0	0	0	0	-4.295	-1547.9	-135.669	2	4
0	0	0	0	0	0	0	0	0	0	3	8	0	0	0	0	1	-4.316	-497.766	-872.858	2	4
0	0	0	0	0	0	2	0	0	0	32	0	1	1	0	0	2	-4.322	-135.484	-1160.58	2	4
0	0	0	0	0	0	0	0	2	0	3	0	0	0	0	0	21	-4.308	-933.45	-548.172	2	4
0	2	0	0	0	2	0	0	0	1	57	2	0	0	0	0	0	-4.308	-896.688	-588.106	2	4
0	0	0	0	0	0	0	0	0	0	0	0	0	0	0	0	19	-4.289	-1850.16	76.774	2	4
0	0	0	0	0	0	2	0	0	0	6	0	0	0	0	0	35	-4.29	-1865.19	127.866	2	4
0	0	0	0	0	0	0	0	0	0	2	5	0	0	0	0	0	-4.305	-1106.12	-414.963	2	4
0	0	0	0	0	0	19	0	0	0	0	0	0	0	0	0	0	-4.305	-1143.72	-385.261	2	4
0	0	0	0	0	2	2	0	0	0	56	5	0	0	0	1	9	-4.291	-1911.45	189.355	2	4
0	1	0	0	0	0	0	0	0	0	0	4	0	12	0	0	0	-4.311	-890.564	-534.217	2	4
0	0	0	0	0	0	0	0	5	0	0	0	0	0	0	0	1	-4.327	-122.44	-1056.36	2	4
0	0	0	0	0	0	19	1	1	0	1	0	0	1	0	0	0	-4.3	-1479.76	-102.983	2	4
0	0	0	0	0	0	1	0	0	1	2	0	2	7	0	0	0	-4.293	-1481.67	-280.106	2	4
0	0	0	0	0	0	1	0	0	1	79	0	0	0	0	0	6	-4.291	-1820.64	88.928	2	4
0	0	0	0	0	0	28	0	2	0	0	1	0	0	0	0	2	-4.321	-356.581	-908.024	2	4
0	0	0	0	0	7	0	0	0	0	3	0	0	0	0	0	53	-4.294	-1763.58	92.76	2	4
0	0	0	0	0	1	0	0	0	0	61	1	0	0	1	0	2	-4.294	-1736.97	69.866	2	4
0	0	0	0	0	0	0	0	0	0	0	0	0	0	0	0	8	-4.291	-1931.9	228.34	2	4
0	0	0	0	0	4	0	1	1	0	41	0	0	0	0	0	1	-4.3	-1419.17	-167.335	2	4
0	0	0	0	0	0	0	0	0	0	4	0	0	8	0	0	2	-4.314	-823.901	-539.734	2	4
0	2	0	0	0	0	0	0	0	0	0	6	0	1	0	0	0	-4.302	-1361.5	-176.369	2	4
0	1	0	0	0	0	16	0	5	0	5	1	0	0	0	0	0	-4.307	-1146.35	-308.842	2	4
0	0	0	0	0	0	1	0	0	0	0	1	0	0	0	0	33	-4.3	-1449.25	-143.525	2	4
0	2	0	0	0	0	2	0	2	0	1	25	0	14	0	0	0	-4.326	-81.01	-1109.84	2	4
0	0	0	0	0	0	0	0	12	1	0	0	0	0	0	0	1	-4.319	-528.067	-748.031	2	4
0	0	0	0	0	0	0	0	0	1	0	16	2	0	3	0	0	-4.308	-1115.21	-343.144	2	4
0	0	0	0	0	0	1	0	0	0	28	0	0	0	0	0	0	-4.323	-379.648	-838.332	2	4
0	0	0	0	0	1	0	0	1	0	6	1	0	2	0	0	25	-4.323	-409.066	-813.256	2	4
0	0	0	0	0	0	5	0	0	0	44	0	0	0	1	0	1	-4.295	-1785.33	149.192	2	4
0	0	0	0	0	0	0	0	0	0	0	0	0	0	0	0	37	-4.295	-1816.97	174.485	2	4
0	0	0	0	0	0	34	2	5	0	2	3	0	0	0	0	2	-4.325	-182.641	-1015.34	2	4
0	0	0	0	0	0	17	0	0	0	1	0	0	0	0	0	0	-4.323	-459.478	-748.938	2	4
0	0	0	0	0	14	0	0	0	0	0	2	1	0	0	0	0	-4.3	-1647.64	102.486	2	4
0	0	0	0	0	0	0	0	0	0	1	9	0	0	0	0	1	-4.324	-427.985	-761.672	2	4
0	6	0	0	0	0	0	0	0	0	7	0	0	0	0	0	0	-4.318	-693.782	-583.883	2	4
0	0	0	0	0	0	0	0	0	0	0	30	0	0	0	0	0	-4.319	-672.645	-577.77	2	4
0	0	0	0	0	0	12	0	0	0	0	0	0	0	0	0	0	-4.299	-1742.16	194.454	2	4
0	0	0	0	0	0	0	0	0	0	2	19	0	0	0	0	1	-4.307	-1349.76	-74.52	2	4
0	0	0	0	0	0	61	2	5	0	3	0	0	0	0	0	3	-4.3	-1662.97	129.954	2	4
0	0	0	0	0	0	9	0	0	0	0	0	0	0	0	0	0	-4.306	-1395.34	-54.67	2	4
0	0	0	0	0	7	0	0	0	1	0	0	1	1	0	0	0	-4.299	-1705.54	163.127	2	4
0	0	0	0	0	6	0	0	0	0	0	0	0	0	0	0	0	-4.308	-1287.31	-130.448	2	4
0	0	0	1	0	1	10	0	1	0	4	0	0	0	0	0	1	-4.329	-265.657	-826.808	2	4
0	0	0	0	0	0	14	1	1	0	9	0	1	0	0	0	1	-4.305	-1472.46	21.163	2	4
0	0	0	0	0	0	0	0	1	0	1	0	0	0	0	0	42	-4.317	-861.813	-411.683	2	4
0	0	0	0	0	0	0	1	1	0	2	34	1	0	0	0	1	-4.33	-128.666	-955.272	2	4
0	0	0	0	0	0	0	0	0	0	10	0	0	2	0	0	1	-4.324	-486.393	-694.782	2	4
0	2	0	0	0	0	1	0	0	0	47	0	0	0	0	0	0	-4.313	-1057.62	-265.675	2	4
0	0	0	0	0	0	0	0	0	0	1	0	0	0	0	1	0	-4.323	-254.005	-980.944	2	4
0	0	0	0	0	0	0	2	9	0	1	0	0	0	0	0	0	-4.337	78.772	-1030.33	2	4
0	0	0	0	0	0	0	0	0	0	6	0	0	0	0	0	0	-4.318	-888.546	-359.966	2	4
0	0	0	0	0	0	0	0	2	0	1	0	0	0	0	0	19	-4.313	-1084.47	-237.079	2	4
0	0	0	0	0	0	10	0	0	1	4	2	1	2	0	0	1	-4.331	-143.975	-910.389	2	4
0	0	0	0	0	10	0	0	0	0	54	1	0	0	0	1	0	-4.296	-1941.77	363.973	2	4
0	0	0	0	0	1	1	0	0	0	6	0	0	0	0	0	1	-4.305	-1522.04	87.289	2	4
0	0	0	0	0	0	0	0	2	0	101	3	0	0	0	0	2	-4.317	-835.122	-435.569	2	4
0	0	0	0	0	0	1	1	1	0	0	16	0	0	0	0	0	-4.33	-220.424	-855.643	2	4
0	0	0	0	0	0	0	0	0	0	1	5	0	0	0	0	6	-4.335	61.224	-1053.21	2	4
0	0	0	0	0	0	0	0	6	0	0	0	0	0	0	0	0	-4.331	-184.804	-864.439	2	4
0	0	0	0	0	0	6	0	1	0	0	0	0	0	0	0	0	-4.32	-824.985	-372.646	2	4
0	1	0	0	0	0	0	0	0	0	53	3	0	0	1	0	1	-4.312	-1210.44	-120.92	2	4
0	0	0	0	0	0	1	0	5	0	0	0	0	0	0	0	0	-4.328	-346.478	-737.181	2	4
0	0	0	0	0	1	0	0	0	0	0	1	0	0	0	0	38	-4.311	-1243.88	-97.031	2	4
0	2	0	0	0	0	0	0	0	0	2	1	0	3	0	0	0	-4.316	-988.507	-274.947	2	4
0	0	0	0	0	0	10	0	1	0	0	0	0	0	0	0	0	-4.302	-1807.09	364.543	2	4
0	0	0	0	0	0	0	0	0	0	5	0	0	0	0	0	0	-4.324	-555.518	-604.168	2	4
0	0	0	0	0	0	17	0	1	0	0	1	1	0	0	0	0	-4.335	-13.772	-962.251	2	4
0	0	0	0	0	8	0	0	4	1	3	0	1	0	0	0	0	-4.301	-1795.79	324.035	2	4
0	0	0	0	0	12	37	4	13	1	13	3	1	3	0	1	2	-4.311	-1379.41	77.976	2	4
0	0	0	0	0	0	8	0	1	0	0	0	0	0	0	0	0	-4.342	235.31	-1103.2	2	4
0	0	0	0	0	0	13	0	0	0	0	0	0	0	0	0	0	-4.328	-476.702	-602.756	2	4
0	0	0	0	0	0	0	0	0	0	7	0	0	1	0	0	0	-4.323	-762.224	-373.442	2	4
0	0	0	0	0	0	0	0	0	0	0	5	0	0	0	0	0	-4.338	21.139	-929.918	2	4
0	1	0	0	0	0	1	0	2	0	4	6	0	33	0	0	0	-4.315	-1116.69	-147.565	2	4
0	0	0	0	0	0	0	0	0	0	6	1	0	0	0	0	41	-4.298	-1931.93	404.902	2	4
0	0	0	0	0	2	0	0	0	0	45	0	0	0	0	0	0	-4.311	-1436.42	130.519	2	4
0	0	0	0	0	1	1	0	1	0	27	0	0	0	0	0	2	-4.299	-1881.08	372.223	2	4
0	0	0	0	0	2	0	0	0	0	0	24	1	4	0	0	0	-4.317	-1107.06	-117.866	2	4
0	0	0	0	0	1	0	0	0	0	79	7	0	0	0	0	5	-4.3	-1963.01	490.343	2	4
0	0	0	1	0	1	0	0	0	2	3	0	0	0	0	0	40	-4.31	-1473.4	153.226	2	4
0	0	0	0	0	2	4	2	0	0	7	0	0	2	0	0	1	-4.315	-1249.17	-1.65	2	4
0	0	0	0	0	0	17	0	8	0	0	1	0	6	0	0	0	-4.317	-1136.06	-85.966	2	4
0	0	0	0	0	0	0	0	1	4	2	25	0	0	0	0	1	-4.336	-146.2	-788.3	2	4
0	0	0	0	0	0	0	0	1	3	3	0	1	0	0	0	0	-4.333	-336.34	-641.924	2	4
0	0	0	0	0	0	0	0	0	0	3	2	0	0	0	0	22	-4.306	-1674.49	299.001	2	4
0	0	0	0	0	0	0	0	0	0	1	20	0	0	0	0	0	-4.326	-677.53	-395.79	2	4
0	0	0	0	0	0	49	0	1	0	3	1	0	0	0	1	3	-4.335	-202.033	-754.345	2	4
0	0	0	0	0	0	2	1	0	0	4	0	0	0	0	0	76	-4.303	-1836.21	422.652	2	4
0	0	0	0	0	1	17	0	0	0	5	1	0	0	0	0	2	-4.306	-1716.16	342.548	2	4
0	0	0	0	0	0	1	0	0	0	2	0	0	0	0	0	21	-4.3	-1987.22	518.327	2	4
0	0	0	0	0	1	5	0	0	0	99	1	0	0	0	0	1	-4.304	-1798.96	396.034	2	4
0	0	0	0	0	0	2	0	1	0	16	26	0	23	0	0	1	-4.334	-272.443	-680.767	2	4
0	0	0	0	0	0	2	0	1	0	62	6	0	0	0	0	1	-4.307	-1640.23	276.506	2	4
0	0	0	0	0	0	20	0	9	1	0	2	0	0	0	0	0	-4.333	-380.402	-579.283	2	4
0	0	0	0	0	0	0	0	0	3	8	0	0	0	0	0	1	-4.342	170.189	-1010.58	2	4
0	0	0	0	0	5	2	0	1	0	2	6	0	2	0	0	0	-4.317	-1249.8	69.054	2	4
0	0	0	0	0	5	0	0	0	1	0	1	0	0	0	0	0	-4.315	-1383.83	161.363	2	4
0	0	0	0	0	0	0	0	10	0	0	1	0	0	0	0	0	-4.336	-292.534	-611.545	2	4
0	0	0	0	0	0	0	0	0	0	2	6	0	0	0	0	0	-4.326	-618.591	-482.103	2	4
0	0	0	0	0	0	0	0	0	0	4	0	0	0	0	0	0	-4.309	-1692.06	390.335	2	4
0	0	0	0	0	7	0	0	0	0	0	0	0	0	0	0	0	-4.306	-1767.26	409.395	2	4
0	0	0	0	0	0	0	0	0	0	5	1	0	0	0	0	0	-4.33	-459.78	-550.846	2	4
0	0	0	0	0	11	3	0	0	2	7	21	1	0	0	0	0	-4.309	-1636.96	330.454	2	4
0	5	0	0	0	0	1	0	2	0	180	3	0	1	0	0	4	-4.321	-1063.54	-58.74	2	4
0	0	0	0	0	0	20	0	1	0	1	0	0	0	0	0	0	-4.32	-1193.9	64.17	2	4
0	0	0	0	0	1	22	1	7	0	3	2	0	2	0	0	3	-4.316	-1319.72	126.599	2	4
0	0	0	0	0	0	3	0	3	0	17	0	0	0	0	0	96	-4.32	-1109.16	-23.085	2	4
0	0	0	0	0	0	0	0	0	0	0	5	0	0	0	0	0	-4.31	-1584.47	293.191	2	4
0	0	0	0	0	0	19	5	3	0	0	0	0	0	0	0	2	-4.305	-1908.19	565.158	2	4
0	0	0	0	0	0	14	0	4	0	2	0	0	0	0	0	1	-4.314	-1417.82	195.333	2	4
0	0	0	0	0	0	0	0	0	0	0	0	0	0	0	0	5	-4.339	-228.039	-602.186	2	4
0	0	0	0	0	0	6	0	0	0	0	1	0	0	0	0	0	-4.344	157.556	-943.81	2	4
0	0	0	0	0	0	0	0	0	0	91	4	2	0	0	0	1	-4.307	-1824.45	502.139	2	4
0	0	0	0	0	0	0	0	0	0	0	0	0	0	0	1	11	-4.342	-20.787	-796.508	2	4
0	0	0	0	0	0	0	0	0	0	0	6	0	0	0	0	0	-4.346	87.072	-802.716	2	4
0	0	0	0	0	0	6	0	0	0	6	0	0	0	0	0	0	-4.325	-1078.85	62.482	2	4
0	0	0	0	0	0	0	0	0	0	12	0	0	0	0	0	1	-4.342	-104.709	-687.7	2	4
0	0	0	0	0	0	0	0	1	2	41	0	0	0	0	0	1	-4.343	20.668	-816.662	2	4
0	0	0	0	0	0	6	0	2	0	0	0	0	0	0	0	0	-4.324	-994.8	-73.376	2	4
0	0	0	0	0	2	0	4	0	0	31	2	1	2	1	0	0	-4.331	-618.973	-346.896	2	4
0	2	0	0	0	0	0	0	3	0	0	5	0	0	0	0	0	-4.327	-815.866	-209.635	2	4
0	0	0	0	0	0	0	3	5	0	5	0	0	0	0	0	0	-4.346	48.942	-779.789	2	4
0	0	0	0	0	10	1	0	0	0	3	0	0	0	0	0	0	-4.314	-1513.88	311.199	2	4
0	0	0	0	0	7	14	0	10	2	15	2	1	1	0	0	54	-4.307	-1858.59	532.959	2	4
0	0	0	0	0	0	0	0	0	0	4	0	0	14	0	0	0	-4.342	-69.741	-725.618	2	4
0	0	0	0	0	0	29	0	1	0	2	0	0	0	0	0	0	-4.327	-865.802	-155.014	2	4
0	0	0	0	0	1	0	0	6	3	37	0	0	0	0	0	6	-4.34	-188.49	-623.212	2	4
0	0	0	0	0	0	0	0	0	3	2	0	6	0	0	0	0	-4.345	5.412	-738.75	2	4
0	0	0	0	0	0	1	1	2	1	96	0	0	0	0	0	2	-4.316	-1538.69	392.325	2	4
0	0	0	0	0	0	0	0	0	0	3	0	0	0	0	0	0	-4.312	-1785.33	587.249	2	4
0	0	0	0	0	0	12	0	0	0	0	0	0	0	0	0	0	-4.314	-1546.64	350.253	2	4
0	0	0	0	0	0	0	0	0	0	0	11	0	0	0	0	0	-4.341	-231.899	-559.884	2	4
0	0	0	0	0	0	12	0	0	0	0	0	0	0	0	0	2	-4.336	-448.423	-421.777	2	4
0	0	0	0	0	0	21	0	0	0	2	0	0	0	0	0	1	-4.345	-56.109	-674.12	2	4
0	0	0	0	0	0	0	0	0	0	2	15	0	0	0	0	0	-4.352	266.659	-882.909	2	4
0	0	0	0	0	0	0	0	0	0	6	0	0	0	0	0	73	-4.315	-1572.29	411.776	2	4
0	0	0	0	0	13	4	0	1	2	6	3	0	0	0	0	1	-4.323	-1230.45	204.517	2	4
0	0	0	0	0	0	0	0	0	0	1	0	0	6	0	0	0	-4.343	-118.642	-643.967	2	4
0	0	0	0	0	0	17	0	6	0	0	0	0	0	0	0	0	-4.319	-1429.02	321.169	2	4
0	0	0	0	0	2	0	0	0	0	100	0	0	0	0	0	25	-4.336	-599.69	-235.479	2	4
0	0	0	0	0	0	2	0	3	0	0	0	0	0	0	0	17	-4.308	-2023.43	768.172	2	4
0	0	0	0	0	0	2	0	0	0	52	8	0	0	0	0	0	-4.308	-2000.64	736.058	2	4
0	0	0	0	0	0	0	0	1	0	0	12	0	4	0	0	0	-4.341	-288.823	-482.133	2	4
0	0	0	0	0	4	0	0	0	0	0	0	0	0	0	0	0	-4.353	414.226	-1038.15	2	4
0	0	0	0	0	0	0	0	3	0	0	0	0	0	0	0	0	-4.348	-6.109	-641.08	2	4
0	0	0	0	0	0	0	1	0	0	5	5	0	8	0	0	1	-4.342	-240.993	-510.826	2	4
0	0	0	0	0	0	4	1	17	0	7	42	0	8	0	0	1	-4.348	30.483	-689.171	2	4
0	0	0	0	0	0	0	0	6	0	0	0	0	0	0	0	0	-4.342	-341.77	-408.308	2	4
0	0	0	0	0	0	7	0	5	0	2	0	0	0	0	0	4	-4.351	225.168	-847.982	2	4
0	0	0	0	0	0	5	0	4	0	0	0	0	0	0	0	1	-4.323	-1287.08	268.867	2	4
0	0	0	0	0	0	14	7	0	0	2	0	1	0	0	0	1	-4.314	-1770.84	620.36	2	4
0	0	0	0	0	0	0	0	0	0	1	0	0	0	0	0	59	-4.32	-1467.22	414.031	2	4
0	0	0	0	0	0	0	0	2	0	14	12	0	27	0	0	0	-4.346	-110.248	-566.798	2	4
0	0	0	0	0	0	6	0	0	0	0	0	0	0	0	0	2	-4.35	116.134	-748.816	2	4
0	0	0	0	0	0	0	0	0	0	27	0	0	0	0	0	3	-4.318	-1570.27	477.366	2	4
0	0	0	2	0	0	0	0	0	3	0	0	0	0	0	0	0	-4.351	45.208	-646.939	2	4
0	0	0	0	0	0	0	0	0	0	12	1	0	0	0	0	1	-4.344	-175.122	-535.51	2	4
0	0	0	0	0	0	0	0	0	0	7	0	0	0	1	0	8	-4.36	597.319	-1079.83	2	4
0	0	0	0	0	0	1	0	0	0	0	0	0	0	0	0	3	-4.333	-677.659	-230.164	2	4
0	0	0	0	0	0	0	0	1	1	15	37	0	37	0	0	0	-4.351	91.478	-703.696	2	4
0	0	0	0	0	2	5	0	0	0	65	4	0	0	0	0	1	-4.321	-1437.25	389.501	2	4
0	0	0	0	0	0	0	1	1	0	0	0	0	0	0	0	17	-4.317	-1611.9	500.184	2	4
0	0	0	0	0	0	7	2	3	0	1	0	0	0	0	0	1	-4.331	-1005.11	132.359	2	4
0	0	0	0	0	1	8	0	1	0	0	0	0	0	0	0	1	-4.318	-1684.28	602.374	2	4
0	0	0	0	0	0	0	0	0	0	0	0	0	0	0	1	24	-4.344	-323.908	-360.218	2	4
0	12	0	0	0	0	0	0	0	0	0	6	0	0	0	0	0	-4.357	321.125	-811.528	2	4
0	0	0	0	0	0	29	1	4	0	0	0	0	0	0	0	0	-4.334	-903.319	76.421	2	4
0	0	0	0	0	0	0	0	0	0	46	1	0	0	1	0	0	-4.345	-290.307	-376.649	2	4
0	0	0	0	0	2	7	0	0	0	0	1	0	0	0	0	0	-4.329	-1166.74	258.696	2	4
0	0	0	0	0	0	9	0	0	0	0	0	0	0	0	0	1	-4.342	-381.046	-342.48	2	4
0	0	0	0	0	0	6	0	2	0	0	0	0	0	0	0	0	-4.32	-1554.32	516.105	2	4
0	0	0	0	0	0	5	1	0	0	67	3	0	0	0	0	6	-4.317	-1776.6	696.112	2	4
0	0	0	0	0	0	0	0	0	0	7	1	0	0	0	3	43	-4.356	242.352	-752.964	2	4
0	0	0	0	0	0	0	0	0	0	0	8	0	0	0	0	0	-4.353	60.634	-605.837	2	4
0	0	0	0	0	16	0	0	0	1	2	2	1	0	0	0	0	-4.348	-192.578	-425.781	2	4
0	0	0	0	0	0	9	0	1	0	2	0	0	1	0	0	2	-4.352	5.544	-561.288	2	4
0	0	0	0	0	4	0	0	0	0	0	0	0	0	0	0	0	-4.326	-1355.78	417.886	2	4
0	0	0	0	0	0	1	0	2	15	105	2	0	1	0	0	12	-4.357	284.396	-775.363	2	4
0	0	0	0	0	0	18	0	1	0	0	0	0	0	0	0	1	-4.323	-1572.81	600.776	2	4
0	0	0	0	0	0	0	0	0	1	1	0	0	0	0	0	1	-4.357	177.08	-652.485	2	4
0	0	0	0	0	1	0	0	0	0	0	1	0	0	0	0	14	-4.317	-1807.78	734.026	2	4
0	0	0	0	0	1	1	0	0	3	1	14	4	0	0	0	0	-4.323	-1535.68	564.045	2	4
0	0	0	0	0	0	0	0	0	0	0	10	0	0	0	0	0	-4.343	-460.552	-219.266	2	4
0	0	0	0	0	1	18	0	3	0	0	0	0	0	0	0	0	-4.326	-1390.05	452.265	2	4
0	0	0	0	0	0	1	0	0	0	3	45	0	8	0	0	0	-4.35	-156.067	-414.942	2	4
0	0	0	0	0	2	9	0	0	0	3	0	0	0	0	0	0	-4.357	226.561	-705.083	2	4
0	0	0	0	0	0	8	0	0	0	4	16	0	0	0	0	0	-4.359	351.232	-792.304	2	4
0	0	0	0	0	0	0	0	0	0	5	0	0	0	0	0	0	-4.351	-59.197	-498.346	2	4
0	0	0	0	0	2	10	2	0	0	13	1	0	0	0	0	0	-4.313	-2069.97	964.61	2	4
0	0	0	0	0	0	26	0	0	0	12	1	0	1	1	0	1	-4.357	117.203	-566.939	2	4
0	0	0	0	0	0	10	4	4	0	0	0	0	0	0	0	0	-4.361	327.387	-731.462	2	4
0	0	0	1	0	0	13	0	7	2	3	0	1	0	0	1	0	-4.329	-1362.28	506.371	2	4
0	0	0	0	0	0	11	0	1	0	0	0	0	0	0	0	0	-4.353	-35.918	-475.91	2	4
0	0	0	0	0	0	0	0	0	0	0	7	0	0	0	0	0	-4.36	163.338	-560.146	2	4
0	0	0	0	0	2	0	0	0	0	2	2	0	0	0	0	36	-4.325	-1501.12	563.112	2	4
0	0	0	0	0	1	2	0	2	0	55	0	0	0	0	0	0	-4.325	-1465.43	538.939	2	4
0	1	0	0	0	6	0	0	0	0	0	4	0	0	0	0	0	-4.349	-263.983	-312.693	2	4
0	0	0	0	0	0	2	0	0	0	0	0	0	0	0	0	0	-4.361	291.96	-669.212	2	4
0	0	0	0	0	0	0	0	0	0	7	0	0	1	0	0	0	-4.351	-192.243	-346.682	2	4
0	0	0	0	0	0	13	0	2	0	0	0	0	0	0	1	0	-4.33	-1275.37	434.041	2	4
0	0	0	0	0	0	0	0	2	1	1	9	0	0	0	0	2	-4.355	16.904	-493.135	2	4
0	0	0	0	0	0	0	0	0	0	0	9	0	0	0	0	0	-4.343	-568.293	-106.241	2	4
0	0	0	0	0	11	0	0	0	0	0	0	0	0	0	0	0	-4.346	-528.273	-79.406	2	4
0	0	0	0	0	0	25	8	0	0	0	0	0	0	0	0	0	-4.321	-1845.76	879.332	2	4
0	0	0	0	0	0	13	0	2	0	0	0	0	0	0	0	0	-4.339	-906.148	201.793	2	4
0	0	0	0	0	0	0	0	0	0	23	0	0	0	0	0	0	-4.318	-2005.09	1007.12	2	4
0	0	0	0	0	9	0	0	0	0	0	0	0	0	0	0	0	-4.353	-153.84	-354.63	2	4
0	0	0	0	0	0	0	0	7	0	0	0	0	0	0	0	0	-4.332	-1275.01	486.758	2	4
0	0	0	0	0	0	19	0	0	0	0	0	0	0	0	0	0	-4.336	-1012.51	269.611	2	4
0	0	0	0	0	0	0	0	0	0	1	5	1	0	0	0	0	-4.328	-1495.16	629.462	2	4
0	0	0	0	0	0	8	0	0	0	0	0	0	0	0	0	0	-4.358	69.298	-490.947	2	4
0	0	0	0	0	0	0	0	0	0	4	2	0	0	0	0	0	-4.316	-2080.46	1043.27	2	4
0	0	0	0	0	0	0	0	0	0	0	9	0	0	0	0	0	-4.32	-1828.93	850.319	2	4
0	0	0	0	0	0	15	0	0	0	2	0	0	0	0	0	0	-4.363	225.743	-538.653	2	4
0	0	0	0	0	0	0	0	0	0	22	1	0	0	0	0	2	-4.359	27.326	-417.014	2	4
0	0	0	0	0	0	0	0	0	0	25	3	0	0	0	0	6	-4.363	359.416	-712.724	2	4
0	0	0	0	0	0	18	0	3	0	3	0	0	0	0	0	0	-4.345	-577.032	-39.769	2	4
0	0	0	0	0	2	16	6	1	0	6	0	0	2	0	0	0	-4.328	-1538.72	691.376	2	4
1	0	0	1	1	0	0	0	0	0	2	3	1	1	0	0	39	-4.374	878.844	-1057.47	2	4
0	0	0	0	0	0	0	0	0	0	6	0	0	0	0	0	25	-4.317	-2039.89	1021.58	2	4
0	0	0	0	0	0	1	0	1	0	7	0	0	0	0	0	0	-4.376	917.52	-1063.65	2	4
0	0	0	0	0	0	0	0	1	0	6	0	0	0	0	0	40	-4.356	-116.367	-322.468	2	4
0	0	0	0	0	0	12	0	2	0	0	0	0	0	0	0	0	-4.346	-679.313	106.685	2	4
0	0	0	0	0	0	5	0	1	0	0	0	0	0	0	0	0	-4.349	-458.712	-81.984	2	4
0	0	0	0	0	0	1	0	1	0	1	0	0	0	0	0	12	-4.353	-273.928	-205.925	2	4
0	0	0	0	0	0	0	0	8	0	0	0	0	2	0	0	7	-4.37	540.161	-760.365	2	4
0	0	0	0	0	0	0	0	0	12	0	0	0	0	0	0	2	-4.333	-1330.82	580.055	2	4
0	0	0	0	0	0	0	0	0	0	5	0	0	1	0	1	20	-4.355	-178.214	-264.419	2	4
0	0	0	0	0	10	0	0	0	0	0	0	0	0	0	0	0	-4.37	577.247	-801.75	2	4
0	0	0	0	0	0	0	0	0	0	3	20	0	0	0	0	0	-4.338	-1029.91	344.267	2	4
0	0	0	0	0	0	7	0	2	1	117	6	1	2	0	0	11	-4.356	-82.951	-354.295	2	4
0	0	0	0	0	0	0	0	0	0	0	4	0	0	0	1	1	-4.334	-1091.13	300.215	2	4
0	0	0	0	0	0	0	0	0	0	39	0	0	0	0	0	2	-4.353	-252.728	-235.394	2	4
0	0	0	0	0	0	0	0	1	6	50	0	1	0	0	0	2	-4.356	-139.478	-279.8	2	4
0	0	0	0	0	0	3	2	0	0	1	21	0	0	0	0	0	-4.325	-1755.73	874.687	2	4
0	3	0	0	0	4	0	1	4	0	0	44	2	3	0	0	3	-4.373	742.118	-921.176	2	4
0	0	0	0	0	0	10	7	0	0	0	0	0	0	0	0	0	-4.324	-1791.97	896.453	2	4
0	0	0	0	0	4	0	0	3	0	10	19	0	21	0	0	0	-4.355	-229.759	-191.278	2	4
0	0	0	0	0	0	0	0	0	0	1	2	0	12	0	0	0	-4.367	381.667	-639.139	2	4
0	0	0	0	0	0	0	0	0	0	17	0	0	0	0	0	0	-4.349	-610.333	110.065	2	4
0	0	0	0	0	0	0	0	0	0	0	9	0	0	0	0	0	-4.365	351.787	-643.782	2	4
0	13	0	0	0	0	0	0	0	0	0	2	0	0	0	0	0	-4.357	-151.809	-241.712	2	4
0	0	0	0	0	0	0	0	0	0	0	13	0	0	0	0	0	-4.361	121.867	-475.699	2	4
0	0	0	0	0	0	38	1	7	0	1	1	0	0	0	1	1	-4.331	-1388.51	601.461	2	4
0	0	0	0	0	0	4	0	1	0	0	0	0	0	0	0	0	-4.335	-1300.8	584.427	2	4
0	0	0	0	0	0	9	0	7	0	0	0	0	0	0	0	0	-4.35	-478.647	-13.33	2	4
0	0	0	0	0	0	0	0	0	0	0	0	0	0	0	0	5	-4.382	1040.1	-1041.7	2	4
0	0	0	0	0	0	18	8	0	0	0	0	0	0	0	0	0	-4.324	-1936.61	1062.31	2	4
0	0	0	0	0	0	7	7	0	0	0	0	0	2	0	0	0	-4.322	-2022.23	1121.43	2	4
1	1	1	1	0	0	1	0	0	2	0	0	1	1	0	0	1	-4.335	-1352.68	654.321	2	4
0	0	0	0	0	2	0	0	0	0	3	23	0	26	0	0	6	-4.356	-316.687	-56.5	2	4
0	0	0	0	0	0	3	5	30	0	5	0	0	0	0	0	0	-4.356	-269.78	-123.188	2	4
0	11	0	0	0	3	0	0	0	0	14	14	0	7	0	0	7	-4.343	-1035.92	460.399	2	4
0	1	0	0	0	0	10	1	2	1	1	0	0	1	0	0	0	-4.34	-1235.53	629.828	2	4
0	0	0	0	0	0	0	0	0	0	12	0	0	1	0	0	0	-4.362	-91.11	-189.09	2	4
0	0	0	0	0	0	5	8	0	0	0	0	0	0	0	0	0	-4.34	-1263.94	664.219	2	4
0	0	0	0	0	0	0	0	1	0	1	0	3	0	1	0	4	-4.355	-490.806	117.43	2	4
0	0	0	0	0	0	0	0	0	0	20	1	0	1	0	0	0	-4.362	-145.116	-132.949	2	4
0	0	0	0	0	0	14	1	2	0	0	1	0	0	2	0	1	-4.356	-404.14	31.113	2	4
0	0	0	1	0	0	0	0	0	0	1	9	0	0	0	3	0	-4.377	696.412	-749.217	2	4
0	0	0	0	0	0	0	2	0	0	3	3	0	6	0	0	0	-4.377	599.439	-650.156	2	4
0	0	0	0	0	2	5	12	0	0	0	2	0	1	0	0	0	-4.337	-1417.79	780.744	2	4
0	0	0	0	0	1	9	0	0	0	6	0	1	0	0	0	1	-4.382	988.411	-979.592	2	4
0	0	0	0	0	0	14	0	0	0	0	0	0	0	0	0	0	-4.347	-1005.15	526.304	2	4
0	0	0	0	0	0	15	3	5	0	2	0	0	0	0	0	3	-4.36	-297.939	6.013	2	4
0	0	0	0	0	1	0	0	0	0	9	0	0	0	0	0	0	-4.368	158.512	-346.141	2	4
0	0	0	0	0	0	30	1	2	0	1	0	0	0	0	0	1	-4.357	-439.439	118.226	2	4
0	0	0	0	0	0	9	0	7	0	0	3	0	0	0	0	0	-4.352	-795.28	396.249	2	4
0	14	0	0	0	0	0	0	0	0	9	10	1	2	0	0	0	-4.347	-944.384	469.392	2	4
0	0	0	0	0	0	14	0	4	0	4	1	0	0	0	0	0	-4.369	155.233	-302.407	2	4
0	0	0	0	0	0	0	0	0	1	18	0	0	1	3	0	82	-4.361	-246.785	-22.994	2	4
0	0	0	0	0	0	1	2	0	2	4	1	0	7	0	0	0	-4.364	-180.28	-35.466	2	4
0	0	0	0	0	0	20	7	1	0	0	10	0	0	0	0	0	-4.335	-1582.17	935.112	2	4
0	0	0	0	0	0	0	0	0	2	93	3	0	1	0	0	5	-4.361	-215.725	-55.226	2	4
0	0	0	0	0	0	9	1	2	0	0	0	0	0	0	0	0	-4.369	82.355	-207.566	2	4
0	0	0	0	0	0	0	0	0	0	0	11	0	0	0	0	0	-4.334	-1692.89	1026.95	2	4
0	0	0	0	0	0	33	22	0	0	1	0	0	0	0	0	1	-4.333	-1728.87	1053.96	2	4
0	0	0	0	0	0	14	6	2	0	0	0	0	0	0	0	0	-4.338	-1592.89	1004.04	2	4
0	0	0	0	0	0	0	0	0	0	0	0	0	6	0	0	0	-4.356	-570.675	227.238	2	4
0	0	0	0	0	0	0	0	0	0	7	0	0	0	0	0	0	-4.367	-50.721	-121.048	2	4
0	0	0	0	0	0	0	0	0	0	5	0	0	0	0	0	0	-4.369	108.188	-251.412	2	4
0	0	0	0	0	0	9	0	1	0	3	0	0	0	0	0	0	-4.368	29.317	-171.843	2	4
0	0	0	0	0	0	0	0	0	0	5	0	0	0	0	0	8	-4.383	822.317	-745.316	2	4
0	0	0	0	0	0	0	0	0	0	0	8	0	0	0	0	0	-4.358	-541.441	244.152	2	4
0	0	0	0	0	0	1	1	5	0	35	5	0	1	0	0	1	-4.364	-207.618	2.379	2	4
0	0	0	1	0	0	24	0	5	1	1	2	0	0	0	1	1	-4.356	-600.444	276.919	2	4
0	0	0	0	0	0	0	0	0	0	0	0	0	0	0	0	6	-4.345	-1181.9	705.898	2	4
0	0	0	0	0	0	2	0	0	0	1	0	0	0	0	0	21	-4.387	980.899	-847.725	2	4
0	0	0	0	0	0	0	0	0	0	0	10	0	1	0	0	0	-4.34	-1410.46	845.214	2	4
0	0	0	0	0	1	45	31	3	0	1	2	0	0	0	0	2	-4.337	-1476.21	848.215	2	4
0	0	0	0	0	3	0	0	0	0	9	10	0	9	0	0	0	-4.382	788.497	-728.701	2	4
0	0	0	0	0	0	21	0	6	0	1	1	0	0	0	0	0	-4.35	-897.463	490.952	2	4
0	0	0	0	0	0	38	7	0	0	0	0	0	0	0	0	0	-4.343	-1364.53	856.215	2	4
0	0	0	0	0	0	0	2	7	0	0	0	0	0	0	0	0	-4.365	-147.97	-44.019	2	4
0	0	0	0	0	0	1	1	0	0	18	0	0	1	2	0	0	-4.388	1016.51	-868.883	2	4
0	0	0	0	0	0	17	0	5	0	1	0	0	0	0	0	0	-4.344	-1274.64	794.454	2	4
0	0	0	0	0	6	0	0	0	0	1	25	0	25	0	0	0	-4.38	565.888	-512.871	2	4
0	0	0	0	0	0	0	1	3	0	48	8	0	3	3	0	2	-4.364	-253.018	67.865	2	4
1	0	0	0	0	0	23	5	7	0	2	0	0	0	0	0	0	-4.349	-1075.72	666.96	2	4
0	0	0	0	0	0	0	5	12	0	4	0	0	0	4	0	37	-4.363	-310.952	93.272	2	4
0	0	0	0	0	1	15	0	2	0	0	0	4	0	0	0	0	-4.39	1096.81	-919.226	2	4
1	3	0	0	0	0	18	0	1	0	4	0	0	0	0	0	0	-4.375	281.11	-296.479	2	4
0	0	0	0	0	0	0	0	1	0	8	0	0	0	0	0	0	-4.346	-1147.36	681.066	2	4
0	0	0	0	0	0	11	1	0	0	0	1	0	0	0	0	0	-4.35	-1025.44	644.25	2	4
0	0	0	0	0	0	0	0	0	0	0	10	0	0	0	0	0	-4.344	-1309.31	838.524	2	4
1	1	0	0	0	0	0	0	0	0	16	2	1	0	0	0	0	-4.368	-132.617	21.705	2	4
0	0	0	0	0	0	0	0	0	0	1	13	0	1	0	0	0	-4.353	-916.539	586.047	2	4
0	0	0	0	0	0	1	0	0	0	37	2	0	0	0	0	2	-4.387	878.95	-729.523	2	4
0	0	0	0	0	0	30	8	0	0	0	0	3	0	0	0	0	-4.343	-1447.6	956.581	2	4
0	0	0	0	0	0	8	0	0	0	0	0	0	0	0	0	0	-4.352	-953.69	610.086	2	4
0	0	0	0	0	0	0	0	0	0	6	0	0	0	0	0	0	-4.362	-394.394	190.318	2	4
0	0	0	0	0	0	11	0	1	0	0	1	0	0	0	0	0	-4.351	-1086.2	741.828	2	4
0	0	0	0	0	0	0	0	0	0	1	0	0	0	0	0	12	-4.387	853.365	-690.89	2	4
0	0	0	0	0	0	13	0	2	0	1	0	0	0	0	0	0	-4.373	119.608	-156.516	2	4
0	0	0	0	0	0	0	0	0	0	9	0	0	0	0	0	0	-4.362	-448.566	244.446	2	4
0	0	0	0	0	0	0	0	5	0	0	0	0	0	0	0	0	-4.362	-504.725	310.547	2	4
0	0	0	0	0	0	1	0	0	0	2	18	0	11	0	0	0	-4.391	1043.42	-809.964	2	4
0	0	0	0	0	0	11	1	1	0	1	0	0	0	0	0	0	-4.365	-369.949	218.87	2	4
0	0	0	0	0	0	0	0	0	0	0	0	0	0	0	0	10	-4.361	-490.262	267.171	2	4
0	0	0	0	0	0	13	0	1	0	1	0	0	0	0	0	0	-4.36	-541.685	312.099	2	4
0	0	0	0	0	0	0	1	0	0	0	0	0	4	0	1	0	-4.369	-150.345	69.494	2	4
0	0	0	0	0	0	0	0	0	0	0	4	0	0	0	0	0	-4.374	153.845	-171.579	2	4
0	0	0	0	0	0	0	0	0	0	0	0	0	0	0	0	16	-4.39	997.993	-790.469	2	4
0	0	0	0	0	0	0	0	0	0	0	11	0	0	0	0	0	-4.384	635.541	-503.226	2	4
0	1	0	0	0	1	10	0	1	1	4	1	0	0	0	0	0	-4.373	67.527	-95.81	2	4
0	0	0	0	0	0	11	0	1	0	0	0	0	0	0	0	1	-4.372	-103.275	81.163	2	4
0	0	0	0	0	0	0	0	0	0	1	0	0	5	0	0	0	-4.371	-81.996	43.505	2	4
0	0	0	0	0	0	0	0	0	0	4	24	0	6	0	0	0	-4.363	-461.896	283.83	2	4
0	0	0	0	0	6	0	0	0	0	0	0	0	0	0	0	0	-4.366	-312.411	170.652	2	4
0	0	0	0	0	13	0	0	0	0	0	0	1	0	0	0	1	-4.386	673.255	-487.673	2	4
0	0	0	0	0	0	0	0	0	0	0	10	0	5	0	0	0	-4.38	414.717	-327.596	2	4
0	0	0	0	0	1	7	0	0	0	2	0	0	0	0	0	0	-4.367	-318.135	211.105	2	4
0	0	0	0	0	0	11	8	0	0	0	0	0	0	0	0	0	-4.39	795.406	-539.125	2	4
0	0	0	0	0	0	0	0	2	0	27	0	0	0	0	0	1	-4.37	-185.953	141.75	2	4
0	0	0	0	0	0	0	0	0	0	0	0	0	11	0	0	0	-4.394	1008.98	-698.727	2	4
0	0	0	0	0	1	11	0	0	0	0	2	1	0	0	0	1	-4.361	-680.093	496.348	2	4
0	0	0	0	0	0	0	0	1	1	21	0	0	0	0	0	70	-4.369	-227.653	160.695	2	4
0	0	0	0	0	0	0	0	0	0	14	1	0	21	0	0	2	-4.389	787.917	-566.756	2	4
0	0	0	0	0	0	8	0	0	0	0	1	0	0	0	0	0	-4.364	-532.308	408.191	2	4
0	0	0	0	0	0	30	9	0	0	0	1	0	0	0	0	0	-4.342	-1630.28	1167.94	2	4
0	0	0	0	0	0	0	0	0	0	6	32	0	0	0	0	0	-4.386	627.694	-433.842	2	4
0	0	0	0	0	0	18	7	1	0	3	2	0	0	0	0	0	-4.345	-1495.3	1083.5	2	4
0	0	0	0	0	0	35	0	1	1	3	1	0	0	0	0	3	-4.363	-600.268	443.963	2	4
0	0	0	0	0	0	12	0	4	1	2	3	0	3	0	0	1	-4.365	-473.797	364.803	2	4
0	0	0	0	0	0	13	4	1	0	0	0	0	0	0	0	0	-4.354	-1119.62	849.7	2	4
0	0	0	0	0	9	4	0	1	1	6	0	2	1	0	0	0	-4.367	-384.059	290.713	2	4
0	0	0	0	0	0	0	0	0	0	0	9	0	0	0	0	0	-4.362	-628.021	470.335	2	4
0	1	0	0	0	0	17	10	0	0	0	0	0	1	0	0	0	-4.351	-1210.99	892.388	2	4
0	0	0	0	0	0	18	5	3	0	0	0	0	0	0	0	0	-4.351	-1277.62	969.941	2	4
0	0	0	0	0	0	0	0	0	2	3	20	0	0	0	0	0	-4.392	850.757	-559.876	2	4
0	0	0	0	0	0	0	0	0	0	7	0	0	0	0	0	0	-4.395	1026.99	-685.975	2	4
0	0	0	0	0	0	0	0	0	0	1	29	0	0	0	0	0	-4.393	942.866	-655.749	2	4
0	0	0	0	0	0	1	0	0	2	76	0	0	0	0	0	3	-4.371	-218.764	204.996	2	4
0	0	0	0	0	13	2	0	1	1	21	22	0	0	0	10	89	-4.374	-140.191	173.719	2	4
0	0	0	0	0	0	1	0	2	0	13	0	0	0	0	0	0	-4.383	324.184	-156.294	2	4
0	0	0	0	0	0	0	0	1	0	9	3	0	0	0	0	0	-4.381	261.813	-138.315	2	4
0	0	0	0	0	0	0	0	0	1	0	0	0	0	0	0	44	-4.37	-255.529	224.159	2	4
0	0	0	0	0	0	0	0	0	0	0	3	0	0	0	0	0	-4.365	-540.603	438.499	2	4
1	1	1	1	1	0	0	0	0	0	0	0	1	1	2	0	0	-4.384	367.871	-178.208	2	4
0	0	0	0	0	0	40	19	0	0	1	2	1	1	0	0	0	-4.35	-1334.55	1020.51	2	4
0	0	0	0	0	0	17	4	0	0	0	0	0	0	0	0	0	-4.354	-1193.61	941.765	2	4
0	0	0	0	0	0	0	0	0	0	7	0	0	0	0	0	32	-4.371	-302.203	303.554	2	4
0	0	0	0	0	1	0	0	0	0	0	20	0	0	0	0	0	-4.373	-219.256	253.889	2	4
0	0	0	0	0	0	8	6	0	0	0	1	0	0	0	0	0	-4.355	-1121.73	889.437	2	4
0	0	0	0	0	0	1	0	3	2	93	0	0	0	1	0	2	-4.374	-104.991	148.469	2	4
0	0	0	0	0	0	17	9	2	0	0	0	0	0	0	0	0	-4.357	-1142.44	963.032	2	4
0	0	0	0	0	0	0	0	0	0	9	0	0	0	0	0	0	-4.374	-303.756	366.597	2	4
0	0	0	0	0	0	0	2	5	0	0	0	0	2	0	0	0	-4.377	-98.687	198.296	2	4
0	0	0	0	0	0	9	4	0	0	0	0	0	0	0	0	0	-4.359	-1187.12	1071.99	2	4
0	0	0	0	0	0	3	0	1	0	0	1	0	0	0	0	0	-4.386	417.555	-190.908	2	4
0	0	0	0	0	1	2	3	7	0	78	8	0	5	0	0	7	-4.373	-248.374	286.178	2	4
0	0	0	0	0	0	7	0	0	0	0	0	0	0	0	0	0	-4.378	9.715	111.338	2	4
0	0	0	0	0	0	6	0	0	0	0	0	0	0	0	0	0	-4.378	-94.094	228.803	2	4
0	0	0	0	0	0	30	1	3	0	0	0	0	0	0	0	3	-4.379	-30.779	169.496	2	4
0	0	0	0	0	0	0	0	3	0	6	0	0	0	1	0	2	-4.373	-386.99	454.556	2	4
0	0	0	0	0	0	10	2	4	0	0	0	0	0	0	0	0	-4.376	-252.208	355.255	2	4
0	0	0	0	0	0	0	0	3	0	6	0	0	0	0	0	32	-4.398	907.105	-480.498	2	4
0	0	0	0	0	0	0	0	1	0	38	5	0	1	0	0	2	-4.399	952.479	-506.11	2	4
0	0	0	0	0	14	0	0	0	2	0	2	1	0	0	0	0	-4.398	846.329	-405.29	2	4
0	0	0	0	0	0	30	13	0	0	0	2	0	0	0	0	0	-4.355	-1331.71	1144.79	2	4
0	0	0	0	0	0	0	0	0	0	1	5	0	7	0	0	0	-4.374	-330.435	422.182	2	4
0	0	0	0	0	0	0	0	0	0	6	0	0	1	0	0	2	-4.401	1019.15	-546.725	2	4
0	0	0	0	0	0	0	0	0	0	1	0	0	0	0	0	20	-4.38	-66.972	242.784	2	4
2	3	2	2	0	0	0	0	0	0	2	0	2	1	0	0	0	-4.363	-903.428	833.977	2	4
0	0	0	0	0	0	5	0	3	0	0	14	0	0	0	0	0	-4.387	253.428	36.55	2	4
0	0	0	0	0	0	0	0	0	1	5	3	0	7	0	0	0	-4.38	-82.553	261.87	2	4
0	0	0	0	0	4	0	0	0	0	0	16	0	0	0	0	0	-4.375	-393.213	507.5	2	4
0	0	0	0	0	0	0	0	0	0	40	0	0	0	0	0	0	-4.381	-27.149	223.806	2	4
0	0	0	0	0	12	0	0	3	0	0	6	0	0	0	0	4	-4.373	-445.967	534.558	2	4
0	0	0	2	1	2	0	0	0	2	1	0	3	2	0	0	1	-4.395	684.531	-282.6	2	4
0	0	0	0	0	1	0	0	0	0	0	0	0	0	0	0	10	-4.401	989.357	-506.517	2	4
0	0	0	0	0	0	0	0	0	0	35	0	0	0	0	0	4	-4.399	807.511	-338.72	2	4
0	0	0	0	0	0	0	0	0	0	11	2	0	0	0	0	103	-4.378	-342.177	524.095	2	4
0	0	0	0	0	0	0	0	0	0	2	0	0	0	0	0	19	-4.398	779.475	-311.267	2	4
0	0	0	0	0	0	0	0	1	0	8	6	0	23	2	0	2	-4.379	-202.906	372.101	2	4
0	0	0	0	0	1	0	0	4	1	194	2	0	0	0	0	40	-4.379	-301.723	498.822	2	4
0	0	0	0	0	0	0	1	0	0	9	0	0	0	0	0	0	-4.382	-80.454	313.54	2	4
0	0	0	0	0	0	1	0	0	0	4	0	0	0	0	0	22	-4.378	-261.314	430.496	2	4
0	0	0	0	0	0	2	0	1	0	127	1	0	3	0	0	20	-4.381	-227.436	457.816	2	4
0	0	0	0	0	0	0	0	0	5	111	4	0	8	1	0	6	-4.381	-143.317	359.64	2	4
0	0	0	0	0	0	0	0	0	0	8	0	0	0	0	0	0	-4.377	-386.26	566.413	2	4
0	0	0	0	0	0	0	0	0	0	10	0	0	0	0	0	60	-4.381	-166.263	397.514	2	4
0	0	0	0	0	2	0	0	1	2	23	1	0	1	0	0	2	-4.385	-138.533	448.434	2	4
0	2	0	0	0	0	13	10	7	0	0	0	0	0	0	0	0	-4.368	-911.41	955.302	2	4
0	0	0	0	0	0	1	0	0	0	4	3	0	13	0	0	0	-4.385	-98.146	398.71	2	4
0	0	0	0	0	0	0	0	0	0	6	1	0	0	0	0	55	-4.386	-44.001	380.595	2	4
0	0	0	0	0	0	10	1	2	0	0	3	0	0	0	0	0	-4.389	178.528	189.2	2	4
0	0	0	0	0	20	0	0	0	4	4	4	2	0	0	0	3	-4.404	864.479	-271.903	2	4
0	0	0	0	0	0	0	0	0	0	10	0	0	23	0	0	0	-4.401	722.77	-177.396	2	4
0	0	0	0	0	0	42	9	3	0	0	2	0	0	0	0	0	-4.366	-1098.32	1145.63	2	4
0	0	0	0	0	5	0	0	2	0	15	9	0	18	0	0	2	-4.384	-228.134	545.214	2	4
0	0	0	0	0	0	15	0	0	0	1	0	0	0	0	0	1	-4.38	-379.008	611.78	2	4
0	0	0	0	0	0	0	0	0	0	3	1	0	1	0	0	42	-4.4	649.514	-105.319	2	4
0	0	0	0	0	0	14	0	0	0	0	0	0	0	0	0	0	-4.388	16.694	343.379	2	4
0	0	0	0	0	0	15	11	0	0	0	0	0	0	0	0	0	-4.37	-945.871	1058.08	2	4
0	0	0	0	0	0	0	0	1	0	75	0	0	0	0	0	3	-4.4	677.086	-134.844	2	4
0	0	0	0	0	0	14	0	2	0	0	0	0	0	0	0	1	-4.402	630.654	-50.104	2	4
0	0	0	0	0	4	0	0	0	0	0	1	2	0	0	0	0	-4.4	587.607	-36.157	2	4
0	0	0	0	0	0	2	0	0	1	74	0	0	0	0	0	1	-4.387	-10.947	353.809	2	4
0	0	0	0	0	0	10	0	0	0	0	0	0	2	1	0	0	-4.396	309.347	187.915	2	4
0	0	0	0	0	0	0	0	0	0	0	9	0	0	0	0	0	-4.395	242.929	241.159	2	4
0	0	0	0	0	0	0	0	0	0	0	1	0	0	0	0	0	-4.384	-290.493	621.153	2	4
0	0	0	0	0	0	27	0	6	0	0	0	0	0	0	0	0	-4.401	575.455	-0.653	2	4
0	0	0	0	0	0	2	0	0	0	101	0	0	0	0	0	3	-4.39	-23.341	438.012	2	4
0	0	0	0	0	2	0	0	0	0	0	6	0	0	0	0	0	-4.389	61.801	327.412	2	4
0	0	0	0	0	0	0	0	0	0	3	0	0	0	0	1	0	-4.405	738.914	-90.434	2	4
0	0	0	0	0	0	0	0	0	0	0	0	0	0	0	0	11	-4.386	-185.741	538.915	2	4
0	0	0	0	0	0	0	0	6	0	0	0	0	0	0	0	0	-4.384	-264.991	589.276	2	4
0	0	0	0	0	0	0	0	2	0	5	0	0	0	0	0	58	-4.389	-61.44	458.443	2	4
0	0	0	0	0	0	3	0	0	0	6	0	0	0	1	0	0	-4.383	-347.562	662.418	2	4
0	0	0	0	0	0	32	0	1	0	7	1	0	0	0	0	11	-4.394	126.285	360.33	2	4
0	0	0	0	0	0	8	0	0	0	0	0	0	0	0	0	0	-4.402	535.895	73.795	2	4
0	0	0	0	0	1	6	8	1	0	0	0	0	0	0	0	1	-4.382	-382.241	685.182	2	4
0	0	0	0	0	0	0	0	0	0	0	17	0	0	0	0	0	-4.393	82.42	394.126	2	4
0	0	0	0	0	0	23	0	3	0	2	1	0	0	0	0	0	-4.392	45.776	419.907	2	4
0	0	0	0	0	0	29	25	0	0	0	0	0	0	0	0	0	-4.372	-975.841	1133.05	2	4
0	0	0	0	0	0	0	0	0	0	7	0	0	0	0	0	0	-4.391	127.215	292.939	2	4
0	0	0	0	0	0	0	0	0	0	0	13	1	1	0	0	0	-4.386	-321.094	715.191	2	4
0	0	0	0	0	11	0	0	0	0	0	3	0	0	0	0	0	-4.403	569.311	50.463	2	4
0	0	0	0	0	1	0	0	0	1	62	0	0	0	0	0	11	-4.39	-63.293	503.618	2	4
0	0	0	0	0	0	0	0	0	0	2	0	0	0	0	0	30	-4.409	896.946	-177.621	2	4
0	0	0	0	0	0	7	3	2	0	2	0	0	0	0	0	0	-4.377	-816.42	1066.6	2	4
0	0	0	0	0	0	0	0	1	0	9	0	0	4	0	0	46	-4.389	-105.134	522.098	2	4
0	0	0	0	0	0	40	1	1	0	1	0	0	0	0	0	0	-4.395	211.862	290.074	2	4
0	0	0	0	0	0	0	0	2	0	4	28	0	0	0	0	0	-4.387	-201.001	596.488	2	4
0	0	0	0	0	0	8	0	3	0	0	0	1	0	0	0	0	-4.382	-540.31	865.238	2	4
0	0	0	0	0	0	0	7	1	0	1	0	0	0	0	0	0	-4.384	-380.413	729.074	2	4
0	0	0	0	0	0	10	0	0	0	0	0	0	0	0	0	0	-4.392	-4.052	474.416	2	4
0	0	0	0	0	0	0	0	0	0	0	16	0	0	0	0	0	-4.371	-1112.94	1277.71	2	4
0	0	0	0	0	4	0	0	0	0	58	1	0	0	0	0	0	-4.41	932.113	-197.289	2	4
0	0	0	0	0	0	0	0	0	0	11	1	0	1	0	0	67	-4.39	-150.452	600.969	2	4
0	0	0	0	0	0	0	0	0	0	0	7	0	0	0	0	0	-4.383	-522.326	878.55	2	4
0	0	0	0	0	4	1	0	4	1	152	10	0	4	1	0	9	-4.39	-129.521	565.884	2	4
0	0	0	0	0	0	11	0	0	0	0	0	0	0	0	0	20	-4.403	488.434	151.878	2	4
0	0	0	0	0	7	3	0	0	0	0	7	0	0	0	0	1	-4.398	285.461	285.034	2	4
0	0	0	0	0	0	0	0	0	30	103	1	0	10	0	0	24	-4.391	-193.099	668.207	2	4
0	0	0	0	0	0	0	0	0	0	0	18	0	0	0	0	0	-4.403	524.636	121.883	2	4
0	0	0	0	0	0	21	0	3	0	2	0	0	0	1	0	1	-4.388	-347.592	776.906	2	4
0	0	0	0	0	1	12	13	0	0	0	0	0	0	0	0	0	-4.379	-817.806	1116.53	2	4
0	0	0	0	0	0	7	1	1	0	1	0	0	0	0	0	0	-4.397	109.088	459.702	2	4
0	0	0	0	0	0	3	1	11	0	1	0	0	3	0	0	1	-4.387	-436.403	865.083	2	4
0	0	0	0	0	0	0	0	0	0	0	1	0	0	0	0	20	-4.39	-233.468	707.193	2	4
0	0	0	0	0	4	0	0	1	4	130	0	0	5	0	0	6	-4.394	-111.315	651.761	2	4
0	0	0	0	0	0	0	0	0	0	13	0	0	0	0	0	0	-4.403	171.239	537.9	2	4
0	0	0	0	0	0	0	0	0	2	12	0	0	3	0	0	54	-4.393	-147.242	669.996	2	4
0	9	0	0	0	1	0	0	0	0	5	6	0	9	0	0	0	-4.391	-281.403	784.644	2	4
0	0	0	0	0	0	0	0	5	7	58	3	0	2	0	0	6	-4.395	-138.114	717.245	2	4
0	0	0	0	0	0	1	0	0	0	0	44	0	0	0	0	0	-4.401	256.762	397.576	2	4
0	0	0	0	0	1	0	0	0	0	0	5	0	19	0	0	1	-4.405	421.786	302.646	2	4
0	0	0	0	0	0	0	0	1	22	72	0	0	4	0	0	41	-4.397	-157.474	781.985	2	4
0	0	0	0	0	0	16	23	1	0	0	2	1	0	0	0	0	-4.383	-808.511	1223.29	2	4
0	1	0	0	0	2	0	0	1	0	46	16	0	0	1	0	76	-4.399	-36.093	685.894	2	4
0	0	0	0	0	0	16	0	8	0	2	0	0	0	0	0	0	-4.405	271.607	467.802	2	4
0	0	0	0	0	1	9	0	2	0	0	0	2	0	0	0	1	-4.408	635.167	104.192	2	4
0	0	0	0	0	0	27	0	11	0	0	0	0	0	0	0	0	-4.402	140.593	560.93	2	4
0	0	0	0	0	0	0	0	0	0	0	0	0	0	0	0	9	-4.403	152.25	570.532	2	4
0	0	0	0	0	0	0	2	1	0	15	2	0	4	0	0	0	-4.393	-327.718	887.171	2	4
0	0	0	0	0	0	0	0	0	0	105	0	0	0	0	0	1	-4.399	12.156	638.994	2	4
0	0	0	0	0	0	13	6	2	0	0	0	0	0	0	0	0	-4.389	-675.427	1206.38	2	4
0	0	0	0	0	0	19	0	3	0	2	0	0	0	0	0	0	-4.416	765.358	164.423	2	4
0	0	0	0	0	0	0	0	5	2	96	7	0	0	0	0	15	-4.4	-81.716	767.039	2	4
0	0	0	0	0	0	11	0	2	0	1	0	2	0	0	0	1	-4.41	461.777	373.144	2	4
0	0	0	0	0	7	0	0	0	0	0	0	0	2	0	0	0	-4.417	805.167	132.158	2	4
0	0	0	0	0	0	1	0	2	0	1	14	0	1	0	0	1	-4.411	432.588	432.881	2	4
0	0	0	0	0	0	0	0	0	0	0	0	0	0	0	0	13	-4.4	-117.149	805.23	2	4
0	0	0	0	0	0	35	0	0	0	0	1	0	0	0	0	0	-4.412	496.735	386.298	2	4
0	0	0	0	0	0	0	0	1	0	1	27	0	0	0	0	1	-4.414	542.967	365.863	2	4
0	0	0	0	0	0	0	0	0	0	0	2	0	0	0	0	0	-4.404	232.663	506.437	2	4
0	0	0	0	0	0	1	0	0	0	0	0	0	6	0	0	0	-4.414	603.166	313.71	2	4
0	0	0	0	0	1	0	0	0	0	50	3	0	0	0	0	1	-4.405	98.683	685.708	2	4
0	0	0	0	0	0	0	0	0	0	1	0	0	0	0	0	9	-4.404	57.337	710.294	2	4
0	2	0	0	0	0	2	0	2	3	129	0	0	0	0	0	5	-4.4	-219.59	933.384	2	4
0	0	0	0	0	0	13	3	0	0	0	0	0	0	0	0	0	-4.39	-726.933	1306.26	2	4
0	0	0	0	0	0	0	0	0	0	8	0	0	0	0	0	30	-4.399	-259.243	952.084	2	4
0	0	0	0	0	0	0	0	2	0	64	0	0	0	0	0	8	-4.405	6.636	791.293	2	4
0	0	0	0	0	0	0	0	0	0	8	0	0	0	0	0	45	-4.4	-178.647	888.191	2	4
0	7	0	0	0	0	0	0	0	24	170	1	0	6	0	1	34	-4.401	-136.344	860.84	2	4
0	0	0	0	0	0	0	1	0	0	9	0	0	0	0	0	44	-4.403	-48.903	821.249	2	4
0	0	0	0	0	3	10	0	0	0	0	0	0	0	0	0	0	-4.421	848.639	180.448	2	4
0	0	0	0	0	0	22	1	4	0	0	0	2	1	0	1	1	-4.425	893.449	237.024	2	4
0	0	0	0	0	1	15	0	2	0	1	0	0	0	0	0	0	-4.411	339.166	555.22	2	4
0	0	0	0	0	0	2	0	0	4	171	7	0	1	0	0	38	-4.405	-117.106	935.608	2	4
0	0	0	0	0	1	0	1	1	0	1	0	0	0	0	0	22	-4.4	-332.302	1084.89	2	4
0	0	0	0	0	0	0	0	0	1	43	0	0	1	0	0	3	-4.401	-302.493	1058.9	2	4
0	0	0	0	0	0	9	0	4	0	0	0	0	0	0	0	0	-4.407	0.225	863.492	2	4
0	0	0	0	0	0	1	0	0	0	0	35	0	0	0	0	0	-4.419	602.654	437.102	2	4
0	0	0	0	0	0	0	0	0	0	11	1	0	0	0	0	0	-4.41	119.458	783.935	2	4
0	0	0	0	0	0	35	0	1	0	0	0	0	0	0	0	0	-4.418	561.566	455.287	2	4
0	0	0	0	0	0	4	4	4	0	1	0	0	2	0	0	0	-4.398	-494.007	1230.24	2	4
0	0	0	0	0	0	0	0	0	0	9	0	0	0	0	0	1	-4.402	-306.082	1104.96	2	4
0	0	0	0	0	0	10	1	2	0	0	0	0	0	0	1	1	-4.401	-410.841	1199.14	2	4
0	0	0	0	0	1	10	0	3	0	3	0	0	0	0	0	0	-4.407	-120.237	1007.34	2	4
0	0	0	0	0	0	0	0	1	2	14	0	0	0	0	0	4	-4.405	-217.831	1076.08	2	4
0	0	0	0	0	0	0	0	0	0	5	3	0	0	0	0	0	-4.401	-384.25	1178.98	2	4
0	0	0	0	0	0	1	0	0	0	0	0	0	0	0	0	52	-4.406	-273.852	1153.45	2	4
0	1	0	0	0	0	27	1	4	0	1	0	0	0	0	0	0	-4.41	-48.966	999.4	2	4
0	0	0	0	0	0	4	0	1	0	70	0	0	0	0	0	4	-4.406	-244.326	1137.52	2	4
0	0	0	0	0	1	0	0	0	0	5	0	0	0	0	0	2	-4.413	126.757	862.338	2	4
0	0	0	0	0	0	0	0	0	0	14	0	0	0	0	0	0	-4.411	27.018	912.426	2	4
0	0	0	0	0	0	0	0	0	0	0	0	0	0	0	0	10	-4.409	-143.189	1084.87	2	4
0	0	0	0	0	1	15	2	5	0	0	0	0	0	1	0	0	-4.428	765.334	454.401	2	4
0	0	0	0	0	1	44	1	12	0	0	0	0	0	0	0	1	-4.429	891.361	340.358	2	4
0	0	0	0	0	0	0	0	3	0	0	0	0	0	0	0	21	-4.412	-82.637	1074.98	2	4
0	0	0	0	0	0	2	1	0	3	124	3	0	0	0	0	10	-4.412	-131.141	1131.52	2	4
0	0	0	0	0	0	16	1	7	1	0	1	0	0	0	0	0	-4.429	817.419	428.384	2	4
0	0	0	0	0	0	10	1	3	0	1	0	0	0	0	0	1	-4.426	681.601	511.762	2	4
0	0	0	0	0	0	0	0	0	0	6	2	0	0	0	0	1	-4.409	-257.918	1219.01	2	4
0	0	0	0	0	0	0	0	1	0	39	0	0	0	0	0	1	-4.413	-47.982	1057.19	2	4
0	0	0	0	0	0	24	0	0	0	3	0	0	0	0	1	0	-4.424	520.195	655.324	2	4
0	0	0	0	0	0	3	0	0	1	5	1	0	0	0	0	2	-4.404	-465.769	1342.14	2	4
0	0	0	0	0	2	0	0	1	0	1	19	0	0	0	0	0	-4.423	433.357	731.315	2	4
0	0	0	0	0	0	0	0	1	0	6	0	0	0	0	0	66	-4.411	-165.431	1145.42	2	4
0	0	0	1	0	0	14	11	0	0	1	0	0	1	0	0	0	-4.426	376.945	886.081	2	4
0	0	0	0	0	0	3	0	0	0	5	0	0	0	0	0	42	-4.417	-72.531	1207.74	2	4
0	0	0	0	0	0	0	0	0	0	32	0	0	0	0	0	0	-4.418	-46	1187.15	2	4
0	0	0	0	0	0	0	0	0	0	0	0	0	0	0	0	16	-4.435	758.668	658.405	2	4
0	0	0	0	0	0	0	0	0	0	21	0	0	0	0	0	0	-4.435	778.661	638.181	2	4
0	0	0	0	0	0	11	0	1	0	0	0	0	0	0	0	0	-4.433	759.731	606.769	2	4
0	0	0	0	0	0	5	0	0	0	0	0	0	0	0	0	0	-4.43	402.536	965.14	2	4
0	0	0	0	0	12	0	1	0	0	0	0	0	0	0	0	0	-4.431	432.954	944.85	2	4
0	0	0	0	0	0	11	1	0	0	0	0	0	0	0	0	0	-4.44	855.859	659.624	2	4
0	0	0	0	0	0	9	0	7	0	0	0	0	0	0	0	2	-4.427	12.383	1340.69	2	4
0	0	0	0	0	0	5	7	0	0	0	3	0	0	0	0	0	-4.441	744.754	821.916	2	4
0	0	0	3	0	0	0	0	0	5	1	27	0	0	0	0	0	-4.439	608.831	944.185	2	4
0	0	0	0	0	1	18	4	2	0	0	1	0	0	0	0	0	-4.438	564.679	968.614	2	4
0	0	0	0	0	0	9	7	0	0	1	0	0	0	0	0	0	-4.444	803.481	823.438	2	4
0	0	0	0	0	0	24	14	0	0	0	1	0	0	0	0	1	-4.441	437.162	1192.15	2	4
0	0	0	0	0	0	17	6	1	0	2	0	1	1	0	0	0	-4.443	521.49	1141.2	2	4
0	0	0	0	0	0	18	0	0	0	0	0	0	0	0	0	0	-4.449	802.974	967.957	2	4
0	0	0	0	0	1	12	8	0	0	0	2	0	0	0	0	1	-4.443	380.176	1308.67	2	4
0	0	0	0	0	2	35	18	2	0	0	0	0	0	0	0	1	-4.444	356.229	1365.96	2	4
0	0	0	0	0	0	31	6	3	0	0	0	0	0	0	0	0	-4.446	451.426	1304.2	2	4
0	0	0	0	1	0	4	0	1	0	0	0	0	2	0	0	2	-4.447	547.534	1214.24	2	4
0	0	0	0	0	3	19	5	0	0	0	2	0	0	0	0	0	-4.455	537.164	1431.69	2	4
0	0	0	0	0	0	5	3	1	0	0	0	0	0	0	0	1	-4.455	454.313	1526.43	2	4
0	0	0	0	0	0	14	2	1	0	0	1	0	0	0	0	0	-4.458	583.669	1459.89	2	4
0	0	0	0	0	0	0	1	6	0	0	3	0	0	0	0	0	-4.353	384.615	-1007.09	2	4
0	0	0	0	0	0	0	0	0	0	4	0	0	0	0	0	0	-4.336	-1263.71	561.403	2	4
0	0	0	0	0	1	0	2	7	0	2	0	0	0	0	0	0	-4.345	83.322	-846.588	2	4
0	0	0	0	0	10	0	0	0	0	0	0	0	0	0	0	0	-4.339	-862.634	166.803	2	4
0	0	0	0	0	0	16	1	4	0	0	0	0	0	0	0	0	-4.413	676.176	200.908	2	4
0	0	0	0	0	0	8	0	2	0	0	1	0	0	0	0	0	-4.424	948.172	131.514	2	4
0	0	0	0	0	0	0	0	0	0	4	0	0	0	0	0	1	-4.414	-242.964	1331.04	2	4
0	0	0	0	0	0	2	0	1	0	0	0	0	17	0	0	0	-4.405	384.528	349.669	2	4
0	0	0	0	0	0	11	1	4	0	0	0	0	0	0	0	0	-4.377	-991.27	1282.19	2	4
0	0	0	0	0	0	10	2	0	0	1	0	0	0	0	0	0	-4.367	310.263	-552.254	2	4
0	0	0	0	0	0	0	0	1	0	6	0	0	0	0	0	0	-4.399	97.312	534.439	2	4
0	0	0	0	0	0	0	0	0	0	27	0	0	0	0	1	0	-4.354	195.286	-738.571	2	4
0	0	0	0	0	5	1	0	0	0	1	4	0	1	0	0	4	-4.339	-439.849	-346.545	2	4
0	0	0	0	0	4	0	0	0	0	0	0	0	0	0	0	0	-4.387	-231.595	622.57	2	4
0	0	0	0	0	0	0	0	0	2	15	0	0	0	0	0	0	-4.326	-506.203	-606.96	2	4
0	0	0	0	0	0	0	1	12	0	0	0	0	0	0	0	0	-4.34	-123.643	-703.715	2	4
0	0	0	0	0	0	2	0	0	0	4	0	0	0	0	0	0	-4.301	-1149.86	-472.655	2	4
0	0	0	0	0	0	14	9	0	0	1	5	0	0	0	0	0	-4.385	-732.76	1167.88	2	4
0	0	0	0	0	0	7	0	0	0	0	0	0	0	0	0	0	-4.341	-101.632	-725.294	2	4
0	0	0	0	0	0	0	0	0	0	0	0	0	13	0	0	0	-4.36	-164.405	-148.689	2	4
0	0	0	0	0	0	7	0	2	0	0	0	0	0	0	0	0	-4.366	-705.905	665.741	2	4
0	0	0	0	0	0	0	0	9	0	0	0	0	0	0	0	0	-4.347	-235.781	-389.323	2	4
0	0	0	0	0	0	2	0	0	0	0	6	0	0	0	0	0	-4.329	-301.051	-777.914	2	4
0	0	0	0	0	0	8	0	0	0	0	1	0	0	0	0	0	-4.346	-926.908	403.101	2	4
0	0	0	0	0	0	10	0	1	0	1	3	0	1	0	0	0	-4.35	-408.166	-112.647	2	4
0	0	0	0	0	0	13	5	0	1	4	3	2	0	0	3	1	-4.318	-1634.52	559.851	2	4
0	0	0	0	0	0	0	0	0	0	5	0	0	0	0	0	0	-4.295	-687.496	-1193.45	2	4
0	0	0	0	0	0	0	0	0	0	0	9	0	0	0	0	0	-4.346	-649.056	85.217	2	4
0	0	0	0	0	0	0	0	0	0	8	0	0	0	0	0	0	-4.339	-404.54	-385.699	2	4
0	0	0	0	0	5	0	0	0	0	0	0	0	0	0	0	0	-4.383	631.365	-519.441	2	4
0	0	0	0	0	0	0	0	1	0	0	0	0	0	0	0	0	-4.371	-328.09	317.668	2	4
0	0	0	0	0	5	0	0	0	0	0	0	0	0	0	0	1	-4.283	-1303.41	-753.665	2	4
0	0	0	0	0	0	0	0	0	0	0	0	0	3	0	0	0	-4.292	-1254.47	-574.094	2	4
0	0	0	0	0	0	2	0	0	2	0	3	4	0	0	0	0	-4.303	-1580.14	101.41	2	4
0	0	0	0	0	0	0	0	0	0	10	0	0	0	0	0	0	-4.37	-78.76	-1.539	2	4
0	0	0	0	0	0	0	0	0	0	0	0	0	0	0	0	19	-4.254	-1690.17	-1022.89	2	4
0	0	0	0	0	0	0	0	1	0	6	0	0	0	0	0	0	-4.354	314.171	-873.811	2	4
0	0	0	0	0	0	2	0	1	0	0	1	0	0	0	0	0	-4.37	-452.12	449.756	2	4
0	0	0	0	0	14	3	1	0	0	8	0	6	0	0	0	0	-4.284	-1508.2	-478.229	2	4
0	0	0	0	0	0	0	0	0	0	0	5	0	0	0	0	0	-4.388	720.481	-493.394	2	4
0	0	0	0	0	0	0	0	0	2	3	0	0	1	0	0	0	-4.336	96.812	-1079.67	2	4
0	0	0	0	0	0	0	0	6	0	0	0	0	0	0	0	9	-4.347	-980.941	500.493	2	4
0	0	0	0	0	0	9	0	4	0	0	1	0	0	0	0	0	-4.324	-1467.78	497.963	2	4
0	0	0	0	0	0	0	0	0	0	0	0	0	0	0	0	7	-4.334	-616.345	-271.081	2	4
0	0	0	0	0	0	0	0	0	0	0	11	0	0	0	0	0	-4.397	200.629	367.691	2	4
0	0	0	0	0	0	0	0	2	1	3	10	0	0	0	0	0	-4.359	-391.981	91.288	2	4
0	0	0	0	0	3	1	0	0	0	1	1	3	2	0	0	0	-4.295	-1370.83	-349.295	2	4
0	0	0	0	0	1	0	1	1	0	6	3	0	2	0	0	1	-4.386	-380.914	782.942	2	4
0	0	0	0	0	1	34	0	0	0	2	3	0	0	0	0	0	-4.4	200.824	427.107	2	4
0	0	0	0	0	0	9	0	0	0	0	0	0	0	0	0	0	-4.436	796.157	631.282	2	4
0	0	0	0	0	0	0	0	0	0	0	5	0	0	0	0	0	-4.318	-396.963	-950.392	2	4
0	0	0	0	0	0	0	0	0	0	27	0	0	0	0	0	3	-4.377	-139.888	254.651	2	4
0	0	0	0	0	0	0	0	0	0	6	0	0	0	0	0	0	-4.372	-448.243	502.047	2	4
0	0	0	0	0	0	6	0	0	0	0	0	0	0	0	0	0	-4.385	-349.284	708.939	2	4
0	0	0	0	0	0	0	0	0	0	0	0	0	0	0	0	6	-4.325	-542.52	-584.722	2	4
0	0	0	0	0	1	1	0	1	0	3	0	0	0	0	0	1	-4.37	-2.707	-94.039	2	4
0	0	0	0	0	0	1	0	2	0	3	2	0	0	0	0	0	-4.342	-45.636	-752.25	2	4
0	0	0	0	0	0	0	0	0	0	3	0	0	0	0	0	0	-4.345	-872.062	330.652	2	4
0	0	0	0	0	0	0	0	0	0	3	0	0	0	0	0	0	-4.407	834.641	-150.213	2	4
0	0	0	0	0	0	0	0	0	0	2	0	0	0	0	0	9	-4.286	-975.73	-1051.33	2	4
0	0	0	0	0	0	4	0	0	0	0	0	0	0	0	0	0	-4.366	-131.092	-27.914	2	4
0	0	0	0	0	0	10	0	2	0	0	0	0	0	0	0	1	-4.364	109.779	-383.334	2	4
0	0	0	0	0	0	0	0	0	0	0	0	0	11	0	0	0	-4.378	-146.891	298.521	2	4
0	0	0	0	0	0	1	0	0	0	2	2	0	0	0	0	7	-4.357	-175.616	-222.401	2	4
0	0	0	0	0	2	0	0	0	0	3	2	0	0	0	0	0	-4.41	-28.537	978.053	2	4
0	0	0	0	0	7	0	0	0	0	0	3	0	0	1	0	0	-4.402	794.65	-227.89	2	4
0	0	0	0	0	0	6	0	0	0	0	0	0	0	0	0	0	-4.327	-228.186	-931.008	2	4
0	0	0	0	0	0	0	0	0	0	0	13	0	0	0	0	0	-4.302	-1763.25	288.247	2	4
0	0	0	0	0	0	0	0	0	0	0	4	0	0	0	0	0	-4.391	993.841	-760.557	2	4
0	0	0	0	0	0	0	0	0	0	5	0	0	0	0	0	0	-4.364	-38.076	-212.54	2	4
0	0	0	0	0	0	0	0	2	0	6	0	0	0	0	0	0	-4.319	-431.535	-886.032	2	4
0	0	0	0	0	0	8	1	3	0	0	0	0	0	0	0	0	-4.333	-847.542	-11.682	2	4
0	0	0	0	0	0	0	0	0	0	0	0	0	0	0	0	13	-4.33	-655.231	-328.712	2	4
0	0	0	0	0	0	1	0	0	0	6	0	0	0	0	0	0	-4.298	-1384.18	-254.82	2	4
0	0	0	0	0	0	0	0	0	0	10	0	0	1	0	0	1	-4.365	-117.986	-78.042	2	4
0	0	0	0	0	0	0	0	0	0	0	0	0	9	0	0	0	-4.36	-209.952	-102.512	2	4
0	0	0	0	0	0	0	0	1	0	5	0	0	0	0	0	0	-4.291	-1029.24	-872.314	2	4
0	0	0	0	0	3	0	0	0	0	0	0	0	0	0	0	0	-4.29	-1633.56	-173.189	2	4
0	0	0	0	0	0	0	0	0	0	6	0	0	0	0	0	0	-4.394	-252.84	821.675	2	4
0	0	0	0	0	0	0	0	0	0	3	0	0	0	0	0	0	-4.317	-1029.37	-214.38	2	4
0	0	0	0	0	0	0	0	0	0	3	0	1	1	0	0	0	-4.317	-1164.56	-37.08	2	4
0	0	0	0	0	8	0	0	0	0	0	0	0	0	0	0	0	-4.306	-1690.02	313.108	2	4
0	0	0	0	0	1	0	4	10	0	1	0	1	1	1	0	0	-4.356	-356.578	-17.55	2	4
0	0	0	0	0	0	0	0	0	1	12	0	0	1	0	0	0	-4.409	-135.112	1063.7	2	4
0	0	0	0	0	0	0	0	0	3	2	0	3	0	0	0	0	-4.319	-1588.58	533.168	2	4
0	0	0	0	0	0	9	0	0	0	0	0	0	0	0	0	0	-4.309	-1456.87	106.42	2	4
0	0	0	0	0	0	0	3	9	0	0	0	0	0	0	0	1	-4.342	53.671	-883.195	2	4
0	0	0	0	0	0	4	0	0	0	0	0	0	0	0	0	0	-4.318	-558.343	-755.222	2	4
0	0	0	0	0	0	2	2	0	0	1	0	0	0	0	0	0	-4.347	211.255	-931.799	2	4
0	0	0	0	0	0	7	0	2	0	2	0	0	0	0	0	0	-4.354	-47.585	-443.481	2	4
0	0	0	0	0	0	5	0	0	0	0	0	0	0	0	0	0	-4.412	26.753	950.876	2	4
0	0	0	0	0	0	0	0	0	0	5	0	0	0	0	0	0	-4.301	-1740.37	251.549	2	4
0	3	0	0	0	0	1	0	0	5	1	0	4	0	1	0	0	-4.298	-1246.27	-437.464	2	4
0	0	0	0	0	4	0	0	0	1	1	1	0	0	0	0	0	-4.321	-1508.37	480.055	2	4
0	0	0	0	0	0	7	0	1	0	3	0	0	0	0	0	0	-4.363	136.503	-438.567	2	4
0	0	0	0	0	0	0	1	8	0	0	0	0	0	0	0	0	-4.366	-446.871	333.64	2	4
0	0	0	0	0	0	0	4	7	0	0	0	0	0	0	0	0	-4.374	-184.308	231.649	2	4
0	0	0	0	0	11	0	0	0	0	1	8	0	1	0	0	0	-4.403	689.067	-82.881	2	4
0	0	0	0	0	0	0	0	0	0	6	0	0	0	0	0	0	-4.344	-250.722	-460.659	2	4
0	0	0	0	0	0	8	0	0	0	0	0	0	0	0	0	0	-4.369	-1031.56	1122.49	2	4
0	0	0	0	0	0	10	0	2	0	0	1	0	2	0	0	0	-4.341	-535.38	-182.633	2	4
0	0	0	0	0	0	17	4	0	0	0	0	0	1	0	0	0	-4.392	906.568	-631.655	2	4
0	3	0	0	0	0	0	0	0	0	0	11	0	24	0	0	0	-4.308	-430.935	-1168.91	2	4
0	0	0	0	0	0	3	0	1	0	0	0	0	0	0	0	0	-4.341	172.667	-1053.56	2	4
0	0	0	0	0	0	8	0	0	0	0	0	0	0	0	0	0	-4.399	227.711	372.329	2	4
0	0	0	0	0	0	8	2	1	0	0	1	0	0	0	0	0	-4.309	-1521.18	175.04	2	4
0	0	0	0	0	2	0	0	0	0	0	0	0	0	0	0	0	-4.295	-1881.02	251.914	2	4
0	0	0	0	0	0	3	0	0	0	0	0	0	0	0	0	0	-4.338	-1208.85	546.874	2	4
0	0	0	0	0	0	8	0	0	0	0	0	0	0	0	0	0	-4.307	-1310.66	-124.627	2	4
0	0	0	0	0	5	0	0	0	0	0	0	0	0	0	0	0	-4.3	-1094.29	-556.943	2	4
0	0	0	0	0	0	6	6	0	0	0	0	0	0	0	0	0	-4.372	-1086.78	1267.55	2	4
0	0	0	0	0	10	0	0	1	0	2	7	0	0	0	0	1	-4.406	777.052	-124.893	2	4
0	0	0	0	0	6	0	0	0	0	0	0	0	0	0	0	0	-4.408	814.456	-109.456	2	4
0	0	0	0	0	0	7	0	0	0	0	0	0	0	0	0	0	-4.363	-46.876	-218.533	2	4
0	4	0	0	0	0	0	0	0	0	1	0	0	0	0	0	0	-4.29	-936.626	-1004.93	2	4
0	0	0	0	0	0	0	0	0	2	0	0	0	0	0	0	0	-4.327	-1347.91	429.8	2	4
0	0	0	0	0	0	0	0	0	0	0	4	0	0	0	0	0	-4.367	-415.588	330.923	2	4
0	0	0	0	0	0	0	0	4	0	0	0	0	0	0	0	0	-4.404	63.868	689.405	2	4
0	0	0	0	0	0	1	0	0	0	0	0	0	0	0	0	0	-4.266	-1274.53	-1201.73	2	4
0	0	0	0	0	0	0	0	3	0	0	0	0	0	0	0	0	-4.319	-1047.84	-122.18	2	4
0	0	0	0	0	0	0	0	0	0	3	0	0	0	0	0	0	-4.346	-247.846	-401.461	2	4
0	0	0	0	0	0	0	0	0	2	0	0	0	0	0	0	0	-4.389	-300.792	745.684	2	4
0	0	0	0	0	0	7	0	2	0	0	0	0	0	0	0	0	-4.405	213.289	555.281	2	4
0	0	0	0	0	0	0	0	0	0	0	1	0	0	0	0	0	-4.393	41.176	442.638	2	4
0	0	0	0	0	0	3	0	0	0	5	0	0	0	0	0	10	-4.914	-1546.17	1139.87	1	5
0	0	0	0	0	0	0	0	0	0	5	0	0	0	0	0	0	-4.915	-1481.75	1146.45	1	5
0	0	0	0	0	0	6	0	0	0	57	0	0	0	0	1	47	-4.917	-1391.11	1208.11	1	5
0	0	0	0	0	0	2	1	0	0	12	0	0	0	0	0	3	-4.915	-1512.63	1045.19	1	5
0	0	0	0	0	0	4	0	4	0	5	0	0	0	0	0	5	-4.92	-1299.53	1246.36	1	5
0	0	0	0	0	0	10	0	2	0	13	1	0	0	0	0	6	-4.917	-1392.5	1100.75	1	5
0	0	0	0	0	0	25	1	2	1	3	6	0	2	0	0	4	-4.92	-1281.37	1169.55	1	5
0	0	0	0	0	0	2	0	0	0	7	1	0	0	0	0	0	-4.916	-1456.47	1042.15	1	5
0	0	0	0	0	0	11	0	3	0	0	0	0	1	0	0	1	-4.916	-1460.29	995.016	1	5
0	0	0	0	1	0	6	5	1	0	64	2	2	0	0	0	47	-4.915	-1504.45	925.908	1	5
0	0	0	0	0	0	0	1	1	0	17	0	0	0	0	0	5	-4.92	-1273.36	1101.59	1	5
0	0	0	0	0	1	5	1	4	0	13	2	0	2	0	1	7	-4.923	-1151.56	1189.79	1	5
0	0	0	0	1	2	0	5	0	0	87	2	0	0	0	0	47	-4.918	-1386.99	996.983	1	5
0	0	0	0	0	0	0	0	1	0	36	0	2	0	0	0	36	-4.917	-1421.32	947.611	1	5
0	0	0	0	0	1	3	0	0	0	20	1	0	0	0	0	6	-4.922	-1179.48	1131.28	1	5
0	0	0	0	0	26	1	1	7	0	1	31	0	0	0	0	0	-4.915	-1506.94	851.461	1	5
0	0	0	0	2	0	4	4	1	0	32	0	0	0	0	0	36	-4.919	-1305.57	1020.2	1	5
0	0	0	0	0	0	5	0	0	0	19	2	0	0	0	0	14	-4.914	-1554.33	778.439	1	5
0	0	0	0	1	1	2	3	0	0	30	1	0	0	0	0	19	-4.916	-1467.6	853.723	1	5
0	1	0	0	0	1	6	2	7	0	53	3	4	0	0	0	41	-4.919	-1329.3	918.282	1	5
0	0	0	1	1	0	1	3	1	2	74	0	0	0	0	0	53	-4.917	-1398.62	878.793	1	5
0	0	0	0	0	25	0	0	0	0	0	15	0	0	0	0	0	-4.914	-1523.53	763.245	1	5
0	0	0	0	0	0	5	0	3	0	0	0	0	0	0	0	0	-4.917	-1421.22	857.288	1	5
0	0	0	0	0	0	0	0	0	0	9	0	0	0	0	0	5	-4.922	-1195.97	1073.6	1	5
0	0	0	0	0	0	5	1	1	0	14	0	0	0	0	0	13	-4.914	-1518.96	718.109	1	5
0	4	0	0	0	0	10	1	2	1	125	4	1	1	1	2	101	-4.922	-1207.27	1002.76	1	5
0	0	0	0	1	4	2	7	0	3	124	3	3	0	0	0	106	-4.916	-1455.75	759.243	1	5
0	1	0	0	0	0	14	8	1	3	117	0	1	0	0	1	109	-4.921	-1228.45	923.025	1	5
0	0	0	0	0	0	2	0	4	0	19	0	2	0	0	2	3	-4.925	-1087.51	1074.13	1	5
0	0	0	0	0	28	0	0	5	0	2	12	0	0	0	0	0	-4.914	-1542.98	669.596	1	5
0	0	0	0	0	1	12	0	0	0	61	1	0	0	0	0	62	-4.929	-879.938	1209.98	1	5
0	0	0	0	0	0	1	1	0	0	23	0	0	0	0	0	25	-4.929	-912.506	1122.61	1	5
0	1	0	0	0	0	10	6	0	0	91	3	0	1	0	0	93	-4.924	-1116.24	984.705	1	5
0	1	0	0	3	2	1	1	2	1	82	4	0	0	0	0	64	-4.92	-1284.43	803.149	1	5
0	0	0	0	0	0	0	0	1	0	0	0	1	0	0	3	0	-4.922	-1192.94	883.438	1	5
0	0	0	0	0	1	16	2	6	0	98	2	1	0	0	0	88	-4.926	-1013.58	1079.16	1	5
0	0	0	0	0	2	6	0	2	0	9	4	0	0	0	0	0	-4.916	-1458.49	673.051	1	5
0	0	0	0	2	1	9	5	2	0	92	0	2	1	0	0	76	-4.918	-1385.13	716.399	1	5
0	0	0	0	0	0	0	5	1	0	49	2	1	0	0	0	46	-4.915	-1486.77	607.328	1	5
0	1	0	0	0	42	2	0	10	0	5	24	0	0	2	0	7	-4.919	-1322.1	706.205	1	5
1	3	0	0	0	0	9	0	1	0	73	0	0	0	0	0	60	-4.926	-1035.1	929.972	1	5
0	0	0	0	0	0	0	2	0	0	12	0	0	0	0	0	4	-4.915	-1494.73	553.342	1	5
0	0	0	0	0	0	0	0	0	0	32	0	0	0	0	0	28	-4.916	-1461.24	547.863	1	5
0	0	0	0	2	0	4	4	0	0	76	3	0	0	0	0	49	-4.923	-1141.79	829.412	1	5
0	0	0	0	0	1	2	2	4	0	51	0	1	0	0	0	37	-4.921	-1235.07	750.138	1	5
0	1	0	0	0	10	24	2	11	0	15	0	0	0	1	0	6	-4.927	-985.308	976.148	1	5
0	0	0	0	0	0	14	2	9	0	28	1	0	0	0	0	31	-4.93	-844.273	1079.55	1	5
0	0	0	0	0	0	2	0	0	0	8	0	0	0	0	0	4	-4.917	-1394.18	635.63	1	5
0	0	0	0	0	0	11	1	2	0	0	1	0	0	0	0	2	-4.929	-901.52	1010.32	1	5
0	0	0	0	0	2	1	0	2	0	7	0	0	0	0	0	2	-4.921	-1256.97	661.575	1	5
0	0	0	0	0	0	0	0	6	0	0	0	0	0	0	0	0	-4.917	-1410.04	578.654	1	5
0	0	0	0	0	0	10	0	0	0	0	0	0	0	0	0	0	-4.922	-1208.41	699.128	1	5
0	0	0	0	0	0	1	1	0	0	34	0	1	0	0	0	29	-4.923	-1166.99	734.804	1	5
0	1	0	0	0	0	0	0	1	0	1	0	0	0	0	0	7	-4.932	-764.575	1170.72	1	5
0	0	0	0	0	0	4	1	0	0	31	0	1	0	0	0	20	-4.932	-748.769	1094.68	1	5
0	0	0	0	0	7	22	3	3	0	5	0	0	0	0	0	6	-4.924	-1122.32	761.161	1	5
0	0	0	0	0	55	3	0	14	0	8	74	0	0	0	0	3	-4.919	-1307.07	599.075	1	5
0	1	0	0	0	0	5	1	0	0	42	2	0	0	0	0	39	-4.927	-965.414	898.268	1	5
0	0	0	0	0	0	4	0	1	0	0	0	0	0	0	0	0	-4.934	-673.155	1128.72	1	5
0	0	0	0	3	0	0	2	0	0	26	1	0	0	0	0	6	-4.932	-780.732	1010.75	1	5
0	1	0	0	0	4	7	0	0	0	30	2	1	0	0	0	22	-4.929	-883.627	928.674	1	5
0	0	0	0	0	0	1	0	0	0	32	0	0	0	0	0	38	-4.934	-674.983	1092.53	1	5
0	3	0	0	0	0	10	0	7	0	3	4	0	0	0	0	2	-4.925	-1072.04	756.726	1	5
0	0	0	0	0	3	8	0	4	0	2	4	2	0	0	0	6	-4.932	-749.331	1039.11	1	5
0	1	0	0	0	0	3	4	1	1	68	2	2	2	0	1	53	-4.926	-1004.31	803.251	1	5
0	0	0	0	0	2	9	0	0	0	0	0	0	0	0	0	0	-4.934	-689.394	1059.55	1	5
0	1	0	0	0	1	13	0	0	0	61	0	1	0	0	0	50	-4.923	-1164.52	659.485	1	5
0	0	0	0	0	0	10	0	9	0	0	0	0	0	0	0	4	-4.931	-790.82	963.353	1	5
0	0	0	0	0	0	20	0	5	0	4	3	0	0	0	0	4	-4.928	-925.193	839.399	1	5
0	0	0	0	0	1	11	0	2	0	2	31	0	0	0	0	0	-4.913	-1598.46	303.796	1	5
0	0	0	0	0	6	0	0	0	0	0	4	0	0	0	0	0	-4.924	-1122.68	688.469	1	5
0	0	0	0	0	1	15	0	3	0	2	3	1	0	0	0	3	-4.922	-1201.09	595.037	1	5
0	2	0	0	0	0	1	0	0	0	20	0	0	0	0	0	22	-4.931	-826.871	890.74	1	5
0	0	0	0	0	0	3	2	0	0	1	19	0	0	0	0	0	-4.912	-1619.18	217.748	1	5
0	0	0	0	0	0	0	0	11	0	5	0	0	0	0	0	0	-4.942	-353.01	1287.65	1	5
0	0	0	0	0	0	17	0	1	0	2	1	1	0	0	0	0	-4.932	-747.918	924.383	1	5
0	0	0	0	0	11	0	2	0	0	0	0	1	0	0	0	0	-4.919	-1337.76	414.33	1	5
0	0	0	0	0	0	0	0	0	0	16	1	0	0	0	0	9	-4.939	-452.005	1161.02	1	5
0	0	0	0	0	5	0	0	0	0	0	4	0	0	0	0	0	-4.92	-1298.96	379.344	1	5
0	0	0	0	0	0	2	0	0	0	11	0	3	0	0	0	1	-4.943	-294.957	1261.56	1	5
0	0	0	0	0	5	1	4	0	0	0	3	0	0	0	0	0	-4.926	-1016.08	668.568	1	5
0	0	0	0	0	5	0	0	2	0	3	16	0	0	0	0	0	-4.914	-1543.24	259.182	1	5
0	0	0	0	0	1	1	0	1	0	31	0	0	0	0	0	14	-4.925	-1063.21	630.643	1	5
0	0	0	0	1	0	4	1	1	0	47	0	1	0	0	0	31	-4.932	-789.868	848.708	1	5
1	1	0	0	0	0	0	2	1	0	45	0	0	0	0	0	42	-4.933	-716.962	884.969	1	5
0	2	0	0	0	0	15	0	2	0	7	1	0	0	0	0	2	-4.938	-497.752	1064.68	1	5
0	2	0	0	0	0	0	0	0	0	0	0	0	0	0	0	0	-4.931	-816.434	770.893	1	5
0	0	0	0	0	1	12	2	4	0	0	1	0	0	0	0	0	-4.921	-1219.81	439.615	1	5
0	0	0	0	0	0	0	0	0	0	13	0	0	0	0	0	23	-4.935	-662.166	954.002	1	5
0	0	0	0	0	0	0	0	2	0	2	0	11	0	0	0	2	-4.945	-224.958	1276.48	1	5
0	0	0	0	0	0	4	0	2	0	1	1	0	0	0	0	0	-4.916	-1471.94	213.733	1	5
0	2	0	0	1	7	23	1	5	0	3	0	0	1	1	0	4	-4.927	-995.974	597.696	1	5
0	0	0	0	0	2	2	0	3	0	5	7	0	0	0	0	1	-4.918	-1378.74	239.984	1	5
0	1	0	0	0	0	0	0	1	0	0	0	0	0	0	0	11	-4.935	-651.759	864.84	1	5
0	1	0	0	0	0	25	0	6	0	2	13	0	1	0	0	0	-4.924	-1090	499.183	1	5
0	0	0	0	0	9	0	0	0	0	0	0	0	0	0	0	0	-4.916	-1469.04	201.511	1	5
0	0	0	0	0	0	5	3	3	0	62	2	0	1	0	0	55	-4.929	-896.162	668.208	1	5
0	2	0	0	0	0	2	0	0	0	14	0	0	0	0	0	8	-4.928	-942.452	650.8	1	5
0	0	0	0	0	0	0	4	0	0	68	1	0	1	0	0	66	-4.931	-815.353	707.692	1	5
0	0	0	0	0	0	0	1	0	0	10	0	0	0	0	0	3	-4.939	-476.627	994.057	1	5
0	0	0	0	0	0	0	0	0	0	4	0	0	0	0	0	10	-4.942	-337.445	1132.59	1	5
0	0	0	0	0	0	1	0	0	0	6	0	1	0	0	1	6	-4.945	-219.496	1190.16	1	5
0	1	0	0	0	0	3	0	0	0	2	1	25	0	0	0	3	-4.948	-74.918	1303.34	1	5
0	2	0	0	0	0	1	2	0	0	77	0	0	1	0	0	73	-4.938	-531.457	949.87	1	5
0	3	0	0	1	0	2	0	0	0	53	1	1	0	0	1	50	-4.933	-727.124	788.996	1	5
0	1	0	0	0	0	6	0	0	0	0	0	0	0	0	0	0	-4.917	-1406.25	194.185	1	5
0	0	0	0	0	1	14	0	6	2	4	31	1	0	0	0	0	-4.912	-1617.92	28.733	1	5
0	0	0	0	0	0	0	0	0	0	21	0	0	0	0	0	13	-4.942	-352.547	1048.81	1	5
0	2	0	0	3	11	1	1	4	0	2	5	3	0	0	0	3	-4.915	-1491.22	87.848	1	5
0	0	0	0	0	0	0	0	0	0	5	0	0	0	0	0	0	-4.944	-277.31	1128.25	1	5
0	0	1	1	0	0	3	2	0	1	0	0	0	0	0	3	3	-4.948	-96.456	1255.01	1	5
0	1	0	0	0	0	9	2	0	0	2	2	0	0	0	0	2	-4.931	-792.276	644.712	1	5
0	1	0	0	0	1	0	2	3	0	0	13	0	0	0	0	1	-4.931	-823.624	621.889	1	5
0	1	0	0	0	0	0	0	0	1	1	0	0	0	0	0	0	-4.947	-108.193	1209.33	1	5
0	0	0	0	0	4	0	0	5	0	0	7	0	0	0	0	0	-4.926	-1018.73	393.001	1	5
0	0	0	0	0	0	9	0	1	0	0	12	0	2	0	0	0	-4.926	-1025.47	463.234	1	5
0	0	0	0	0	0	5	0	0	0	2	0	0	0	0	0	3	-4.93	-860.987	587.627	1	5
0	0	0	0	0	15	0	0	1	0	3	7	1	0	0	0	2	-4.928	-955.553	472.594	1	5
0	3	0	0	0	1	2	0	7	0	4	88	0	0	0	0	3	-4.921	-1244.99	248.489	1	5
0	2	0	0	0	0	8	2	3	0	0	1	2	2	0	0	4	-4.934	-678.701	692.887	1	5
0	3	0	0	0	2	6	3	7	0	1	21	0	0	0	0	0	-4.923	-1142.04	324.979	1	5
0	0	0	0	0	0	0	0	0	0	10	0	0	0	0	0	0	-4.94	-439.002	908.112	1	5
0	0	0	0	0	0	2	0	0	0	1	8	0	0	0	0	0	-4.914	-1541.2	-6.065	1	5
0	2	0	0	0	2	1	0	1	1	11	0	11	0	0	1	5	-4.951	54.425	1315.37	1	5
0	0	0	1	0	0	9	1	4	1	4	1	0	0	0	0	0	-4.917	-1395.02	113.642	1	5
0	0	0	0	0	3	0	0	2	0	0	17	0	0	0	0	1	-4.912	-1641.4	-77.669	1	5
0	0	0	0	0	7	12	0	1	0	0	4	0	0	0	0	1	-4.911	-1657.16	-144.708	1	5
0	1	0	0	0	1	8	1	1	1	1	11	1	0	0	1	0	-4.916	-1470.14	3.336	1	5
0	0	0	0	0	0	9	0	3	0	0	1	0	0	0	0	0	-4.911	-1651.71	-238.451	1	5
0	0	0	0	0	1	0	0	1	0	7	1	0	0	0	0	8	-4.942	-341.399	961.62	1	5
0	0	0	0	0	0	0	0	0	0	6	1	0	0	0	0	0	-4.953	118.117	1337.55	1	5
0	0	0	0	0	0	4	0	2	0	0	0	0	0	0	0	0	-4.939	-489.185	832.668	1	5
0	4	0	0	0	1	18	1	8	0	3	19	0	0	0	0	2	-4.924	-1126.87	245.033	1	5
0	0	0	0	2	13	0	0	1	0	0	18	0	0	0	0	0	-4.914	-1531.92	-78.782	1	5
0	2	0	0	0	0	12	3	3	0	1	7	0	0	0	0	0	-4.929	-882.529	496.163	1	5
0	0	0	0	0	0	3	0	0	0	0	4	0	0	0	0	0	-4.92	-1291.06	110.532	1	5
0	7	0	0	0	26	0	0	1	0	4	31	0	0	0	0	3	-4.919	-1334.36	55.043	1	5
0	1	0	0	0	0	9	0	14	0	0	9	0	0	0	0	0	-4.929	-902.971	429.291	1	5
0	15	0	0	0	1	27	0	3	1	1	28	0	0	0	0	0	-4.922	-1190.76	175.308	1	5
0	0	0	0	0	2	0	0	0	0	8	0	0	0	0	0	1	-4.947	-136.511	1047.43	1	5
0	0	0	0	0	6	0	0	0	0	0	0	0	0	0	0	0	-4.926	-1012.61	318.849	1	5
0	0	0	0	1	0	0	8	0	2	118	5	0	3	0	0	139	-4.944	-271.446	936.026	1	5
0	0	0	0	1	0	1	1	0	1	101	0	0	1	0	0	35	-4.944	-237.012	987.835	1	5
0	6	0	0	1	0	15	0	0	0	6	2	0	0	0	0	5	-4.918	-1365.58	-3.111	1	5
0	1	0	0	0	0	0	0	0	0	2	0	0	0	0	0	8	-4.918	-1368.6	-76.269	1	5
0	6	0	0	0	14	0	0	0	0	1	20	0	0	0	0	0	-4.926	-1039.88	262	1	5
0	1	0	0	2	1	15	0	1	0	1	23	0	1	0	0	1	-4.914	-1537.55	-148.666	1	5
0	0	0	0	0	0	0	0	1	0	0	0	8	2	0	0	0	-4.928	-923.505	363.424	1	5
0	1	0	0	0	0	0	0	0	0	4	0	0	0	0	0	0	-4.949	-26.676	1146.62	1	5
0	0	0	0	0	9	0	0	0	0	0	20	0	0	0	0	0	-4.923	-1140.16	168.248	1	5
0	3	0	1	0	0	2	2	0	1	1	1	1	1	0	1	0	-4.916	-1454.07	-92.665	1	5
0	0	0	0	0	0	13	0	0	0	0	0	0	0	0	0	0	-4.944	-269.45	872.411	1	5
0	0	0	0	0	0	6	0	4	0	0	2	0	0	0	0	1	-4.924	-1092.96	197.832	1	5
0	1	0	0	0	0	3	0	1	0	185	3	0	1	1	0	186	-4.947	-146.341	934.109	1	5
0	2	0	0	2	1	2	0	0	0	42	1	1	0	0	0	32	-4.953	117.688	1194.31	1	5
0	1	0	0	1	0	1	0	0	0	14	1	0	0	0	0	1	-4.95	-16.766	1061.11	1	5
0	1	0	0	0	0	14	0	2	0	2	12	0	0	0	0	1	-4.92	-1262.16	5.329	1	5
0	0	0	0	0	0	0	0	0	0	0	0	0	0	0	0	7	-4.95	12.687	1092.15	1	5
0	0	0	0	0	6	9	6	4	0	0	0	0	0	0	0	0	-4.931	-794.576	385.828	1	5
0	0	0	0	0	0	9	0	0	0	0	0	0	0	0	0	0	-4.922	-1216.81	88.367	1	5
0	8	0	0	0	0	0	0	0	0	3	0	0	0	0	0	0	-4.927	-987.307	240.986	1	5
0	0	0	0	0	0	7	0	0	0	0	0	0	0	0	0	0	-4.935	-620.184	541.387	1	5
0	15	0	0	0	5	21	0	2	1	6	7	1	0	0	0	1	-4.925	-1059.22	138.411	1	5
0	0	0	0	0	0	1	0	1	0	13	0	0	0	0	0	16	-4.945	-212.624	867.369	1	5
0	0	0	0	0	1	16	0	0	0	1	20	0	0	0	0	0	-4.912	-1612.5	-308.653	1	5
0	0	0	0	0	0	5	2	0	0	0	0	0	0	0	0	0	-4.933	-728.988	327.402	1	5
0	0	0	0	1	0	3	1	4	0	150	1	1	1	0	1	136	-4.952	94.365	1082.46	1	5
0	31	0	0	0	0	0	0	0	0	1	1	1	0	0	0	0	-4.922	-1205.26	7.752	1	5
0	14	0	0	1	0	3	2	1	0	89	4	0	0	0	0	81	-4.923	-1133.45	78.434	1	5
0	1	0	0	0	4	0	0	1	0	1	20	0	0	0	0	0	-4.917	-1421.26	-183.563	1	5
0	0	0	0	0	0	0	1	0	0	79	0	0	1	0	0	60	-4.949	-53.339	984	1	5
0	5	0	0	0	2	28	5	7	0	1	30	0	3	0	0	0	-4.927	-992.711	184.714	1	5
0	0	0	0	0	0	26	8	0	0	0	0	0	5	0	0	4	-4.944	-250.156	735.758	1	5
0	4	0	0	0	0	14	1	2	0	0	4	0	0	0	0	1	-4.928	-933.131	182.316	1	5
0	13	0	0	2	0	25	1	6	0	1	30	0	0	0	0	2	-4.921	-1235.44	-81.628	1	5
0	0	0	0	0	0	0	0	0	0	6	1	0	0	0	0	4	-4.949	-57.17	899.876	1	5
0	0	0	0	0	0	9	0	0	0	0	0	0	0	0	0	1	-4.96	443.566	1298.12	1	5
0	8	0	0	1	0	0	1	0	0	1	1	0	0	0	0	1	-4.919	-1305.11	-141.75	1	5
0	0	0	0	0	0	0	0	0	0	24	0	0	0	0	0	34	-4.959	366.51	1272.29	1	5
0	1	0	0	1	0	1	0	1	0	23	0	0	0	0	0	6	-4.947	-113.504	839.173	1	5
0	3	0	0	1	0	29	3	0	0	9	37	0	0	0	0	4	-4.923	-1151.27	-29.741	1	5
0	1	0	0	0	0	10	1	2	0	0	2	0	0	0	0	0	-4.932	-774.577	250.212	1	5
0	4	0	0	0	7	21	2	4	0	0	3	0	0	0	0	2	-4.93	-854.156	211.111	1	5
0	17	0	0	0	4	27	0	3	2	1	5	0	1	0	0	3	-4.927	-999.335	52.415	1	5
0	0	0	0	0	0	1	2	0	1	29	0	0	0	0	0	52	-4.951	37.528	945.414	1	5
0	0	0	0	0	10	9	1	3	0	1	7	0	0	0	0	0	-4.915	-1511.29	-357.729	1	5
0	0	0	0	0	1	0	0	0	0	83	2	0	0	0	0	25	-4.951	58.721	983.107	1	5
0	1	0	0	0	0	3	0	0	0	8	0	0	0	0	0	0	-4.954	162.983	987.994	1	5
0	4	0	0	1	3	9	0	2	0	1	1	0	0	0	0	0	-4.917	-1402.92	-295.511	1	5
0	0	0	0	0	0	1	0	1	0	21	0	0	0	0	0	25	-4.944	-272.139	629.793	1	5
0	0	0	0	0	2	14	0	2	0	0	6	0	1	0	0	3	-4.918	-1362.96	-247.344	1	5
0	1	0	0	0	0	3	4	1	0	40	2	0	1	0	0	41	-4.955	206.368	1062.5	1	5
0	0	0	0	0	5	0	0	0	0	0	2	0	0	0	0	0	-4.91	-1687.93	-554.038	1	5
0	0	0	0	0	0	0	0	4	0	40	7	0	2	0	0	34	-4.946	-185.865	700.734	1	5
0	0	0	0	0	0	0	0	0	0	33	1	0	0	0	0	11	-4.95	14.028	827.919	1	5
0	0	0	0	0	0	14	4	6	0	26	0	0	0	0	0	13	-4.947	-126.525	774.927	1	5
0	20	0	0	0	3	0	3	4	0	1	1	0	0	0	0	1	-4.931	-830.091	146.402	1	5
0	8	0	0	0	1	20	4	2	0	4	22	0	0	0	0	3	-4.922	-1177.8	-169.658	1	5
0	0	0	0	0	0	1	0	0	0	9	0	0	0	1	0	1	-4.958	354.762	1120.73	1	5
0	3	0	0	1	35	2	1	8	0	0	45	0	0	0	0	1	-4.929	-918.541	36.132	1	5
0	0	0	0	12	0	0	13	0	0	0	0	0	0	0	0	0	-4.928	-936.622	39.499	1	5
0	1	0	0	1	0	19	6	0	0	138	0	0	1	0	2	136	-4.957	285.269	1050.14	1	5
0	24	1	0	0	1	6	0	0	0	2	3	0	0	0	0	1	-4.926	-1024.22	-50.614	1	5
0	0	0	0	0	0	1	1	1	0	76	2	0	1	0	0	70	-4.953	141.999	926.314	1	5
0	0	0	0	0	2	10	3	3	0	0	1	0	0	0	0	0	-4.916	-1438.74	-418.684	1	5
0	4	0	0	0	0	13	2	1	0	2	1	0	0	0	0	1	-4.929	-877.81	50.389	1	5
0	0	0	0	0	0	6	0	0	0	77	3	0	0	0	0	71	-4.95	-6.851	757.713	1	5
0	0	0	0	1	0	0	1	2	0	111	4	0	0	0	0	101	-4.946	-155.384	635.057	1	5
0	8	0	0	1	0	16	2	3	0	2	3	0	0	0	0	1	-4.921	-1252.42	-286.346	1	5
0	0	0	0	0	0	0	0	0	0	0	0	0	0	0	0	3	-4.959	404.212	1151.64	1	5
0	1	0	0	0	3	21	4	0	0	3	3	0	0	0	0	2	-4.925	-1056.71	-114.987	1	5
0	1	0	0	0	0	36	2	3	0	2	9	1	2	0	0	1	-4.954	179.566	902.219	1	5
0	1	0	0	0	0	26	3	0	0	4	3	0	0	0	0	1	-4.959	385.449	1060.46	1	5
0	1	0	0	1	0	7	2	1	0	120	1	0	0	0	0	117	-4.948	-76.253	711.593	1	5
0	1	0	0	1	0	2	5	0	1	33	0	2	0	0	1	26	-4.953	120.841	836.531	1	5
7	7	0	0	0	14	36	3	1	0	0	41	1	1	0	0	0	-4.928	-958.212	-72.42	1	5
0	0	0	0	0	0	0	0	0	0	0	5	0	0	0	0	0	-4.936	-614.926	240.784	1	5
0	0	0	0	2	1	4	0	0	0	0	16	0	0	0	0	0	-4.913	-1572.93	-570.526	1	5
0	0	0	0	0	0	0	3	1	0	0	12	0	0	0	0	0	-4.911	-1646.32	-677.612	1	5
0	11	0	0	0	0	42	5	4	0	0	11	2	0	0	0	0	-4.932	-764.029	57.986	1	5
0	0	0	0	0	0	0	0	3	0	3	10	0	3	1	0	1	-4.944	-267.442	514.164	1	5
0	0	0	0	0	0	0	0	0	0	16	0	0	0	0	0	20	-4.954	188.708	856.121	1	5
0	1	0	0	0	0	8	4	0	0	13	3	0	0	0	0	12	-4.936	-619.265	200.015	1	5
0	0	0	0	0	5	0	0	0	0	0	0	1	0	0	0	0	-4.93	-838.502	-7.131	1	5
0	0	0	0	0	0	0	0	1	0	5	0	2	0	1	0	0	-4.946	-178.844	532.435	1	5
0	39	0	0	0	5	5	0	3	0	2	1	7	1	0	4	4	-4.927	-985.078	-152.614	1	5
0	0	0	0	0	1	0	0	0	0	0	18	0	0	0	0	0	-4.938	-531.647	214.268	1	5
0	6	0	0	0	0	30	2	1	0	5	35	1	0	0	0	1	-4.924	-1131.44	-309.335	1	5
0	0	0	0	0	0	0	0	0	0	17	1	0	0	0	0	2	-4.947	-129.515	565.507	1	5
0	0	0	0	0	0	7	4	2	1	1	0	0	0	0	0	0	-4.944	-262.803	432.431	1	5
0	0	0	0	0	0	0	0	1	0	8	1	0	2	0	0	3	-4.948	-68.77	602.578	1	5
0	1	0	0	0	0	9	1	2	0	1	11	0	0	0	0	0	-4.926	-1012.3	-193.233	1	5
0	4	0	0	0	1	13	0	0	0	1	5	0	0	0	0	0	-4.931	-818.962	-54.532	1	5
0	0	0	0	0	0	4	3	0	0	69	0	0	0	0	0	76	-4.961	462.661	1059.33	1	5
0	0	0	0	0	12	0	0	0	0	0	0	0	0	0	0	0	-4.93	-848.374	-71.984	1	5
0	0	0	0	0	0	0	0	0	0	36	6	0	0	0	0	17	-4.953	120.743	767.416	1	5
0	0	0	0	0	0	11	0	5	0	6	2	0	0	0	0	0	-4.945	-199.098	472.374	1	5
0	2	0	0	2	0	2	3	0	0	1	4	0	4	0	0	3	-4.922	-1211.75	-382.611	1	5
0	0	0	0	0	0	9	0	0	0	1	0	1	0	0	0	0	-4.95	-19.628	620.043	1	5
0	2	0	0	2	0	0	2	0	0	23	1	0	0	0	0	50	-4.959	398.783	927.336	1	5
0	2	0	0	1	6	10	4	1	0	1	1	0	0	0	0	0	-4.926	-1045.7	-241.293	1	5
0	0	0	0	0	6	13	0	3	0	0	16	0	0	0	0	0	-4.931	-793.416	10.869	1	5
0	0	0	0	0	0	0	0	0	0	0	13	0	0	0	0	0	-4.944	-242.594	422.467	1	5
0	0	0	0	0	0	8	1	0	0	0	3	0	0	0	0	2	-4.965	637.755	1165.11	1	5
0	1	0	0	2	1	3	1	1	0	53	0	2	0	0	0	49	-4.951	36.03	673.185	1	5
0	0	0	0	0	0	0	9	0	0	5	0	0	0	0	0	5	-4.969	795.515	1321.34	1	5
0	2	0	0	0	0	0	0	0	0	29	0	0	0	0	0	46	-4.963	545.377	1059.02	1	5
0	0	0	0	0	0	19	6	16	0	0	12	0	0	0	0	0	-4.915	-1491.99	-650.376	1	5
0	1	0	0	0	0	14	0	4	0	0	0	0	0	0	0	3	-4.957	280.974	835.106	1	5
0	2	0	0	0	0	1	0	0	6	31	0	1	0	0	0	15	-4.952	89.155	716.251	1	5
0	0	0	0	1	1	0	0	0	0	0	4	0	0	0	0	0	-4.915	-1485.21	-602.537	1	5
0	0	0	0	0	0	6	0	1	0	10	0	0	1	0	0	2	-4.955	195.31	761.761	1	5
0	0	0	0	1	0	21	2	4	0	2	0	0	5	0	0	4	-4.957	301.103	875.228	1	5
0	0	0	0	0	0	0	0	0	0	0	0	0	0	0	0	5	-4.958	341.952	860.882	1	5
0	0	0	0	0	0	0	0	1	0	58	0	0	1	0	0	40	-4.95	-3.863	560.437	1	5
0	5	0	0	0	3	14	1	1	0	0	2	0	0	0	0	2	-4.932	-752.004	-24.884	1	5
0	0	0	0	0	0	0	2	0	0	33	0	0	0	0	0	16	-4.969	829.651	1257.29	1	5
0	0	0	0	0	5	14	1	1	0	4	7	0	0	0	0	1	-4.918	-1350.21	-553.381	1	5
0	0	0	0	1	0	1	0	0	0	3	0	0	1	0	0	1	-4.948	-68.062	503.121	1	5
0	0	0	0	0	0	0	0	0	0	15	0	0	0	0	0	10	-4.945	-213.356	391.363	1	5
0	0	0	0	0	0	5	1	0	0	77	1	1	0	0	0	79	-4.968	778.316	1165.77	1	5
0	0	0	0	0	0	0	0	0	0	28	0	0	0	0	0	3	-4.966	664.104	1098.8	1	5
0	0	0	0	0	0	0	4	0	0	34	3	0	0	0	0	0	-4.967	711.205	1173.2	1	5
0	2	0	0	0	6	24	3	0	0	1	2	0	0	0	0	0	-4.939	-477.832	99.034	1	5
0	3	0	0	0	0	10	0	0	0	0	3	0	1	0	0	3	-4.934	-691.754	-79.797	1	5
0	0	0	0	0	1	0	0	0	0	0	9	0	0	0	0	0	-4.929	-883.146	-259.845	1	5
0	0	0	0	0	0	5	1	1	0	1	0	0	0	0	0	0	-4.959	382.215	840.373	1	5
0	2	0	0	0	0	0	3	0	0	32	0	0	0	0	0	10	-4.964	611.617	1030.41	1	5
0	0	0	0	0	0	0	0	6	0	1	0	0	0	0	0	0	-4.954	152.245	659.957	1	5
0	0	0	0	0	10	0	1	0	0	1	2	0	0	0	0	2	-4.927	-982.867	-328.759	1	5
0	0	0	0	0	0	1	0	1	0	32	1	0	0	0	0	55	-4.966	680.705	1060.44	1	5
0	0	0	0	0	6	20	0	1	0	5	6	0	0	0	0	4	-4.94	-407.49	121.765	1	5
0	3	0	0	0	5	34	0	2	0	10	15	1	0	0	0	9	-4.953	136.207	591.19	1	5
0	0	0	0	0	0	0	0	0	0	8	0	0	0	0	0	1	-4.947	-131.79	363.777	1	5
0	0	0	0	0	0	0	0	0	0	9	0	0	0	0	0	0	-4.936	-592.618	-5.95	1	5
0	0	0	0	0	3	15	3	5	0	4	5	0	0	0	0	0	-4.919	-1340.96	-637.388	1	5
0	0	0	0	0	0	11	3	1	0	2	0	0	2	0	0	1	-4.963	555.7	956.443	1	5
0	0	0	0	0	0	0	0	0	0	8	0	0	0	0	0	0	-4.916	-1467.09	-748.876	1	5
0	0	0	0	0	0	9	0	1	0	0	2	0	0	0	0	1	-4.931	-829.802	-159.318	1	5
0	2	0	0	0	0	11	0	1	0	0	0	0	0	0	0	1	-4.961	469.497	865.026	1	5
0	0	0	0	0	0	0	0	0	1	34	1	0	0	0	0	58	-4.964	610.942	986.846	1	5
0	4	0	0	0	0	0	0	0	0	0	0	0	0	0	0	1	-4.93	-866.067	-290.138	1	5
0	0	0	0	0	0	5	0	0	0	2	0	0	0	0	0	1	-4.962	510.641	904.609	1	5
0	0	0	0	0	24	0	0	0	0	47	0	0	0	0	0	34	-4.918	-1375.93	-671.218	1	5
0	0	0	0	0	16	0	0	1	0	0	10	0	0	0	0	3	-4.971	897.158	1215.67	1	5
0	2	0	0	0	1	12	0	2	1	4	1	0	0	0	0	2	-4.938	-521.058	-9.492	1	5
0	1	0	0	0	2	17	3	6	0	1	0	2	0	0	0	3	-4.956	249.033	666.836	1	5
0	0	0	0	0	0	5	0	0	0	1	7	0	0	0	0	0	-4.94	-422.69	74.931	1	5
0	0	0	0	0	3	0	0	0	0	1	0	0	0	1	0	9	-4.957	310.466	728.065	1	5
0	0	0	0	0	0	15	4	3	0	137	1	3	0	0	0	124	-4.974	1018.89	1287.72	1	5
0	0	0	0	0	0	7	6	0	0	0	1	0	0	0	0	0	-4.936	-586.533	-76.769	1	5
0	5	0	0	0	4	52	12	2	0	1	3	0	0	0	0	5	-4.933	-724.668	-226.091	1	5
0	0	0	0	0	13	2	0	1	0	37	3	0	0	0	0	33	-4.92	-1274.45	-649.477	1	5
0	0	0	0	0	0	0	0	1	0	11	0	0	0	0	0	2	-4.95	20.81	453.265	1	5
0	4	0	0	0	8	1	0	0	0	0	0	0	0	0	0	2	-4.932	-788.869	-245.658	1	5
0	0	0	0	1	0	0	2	0	0	1	2	0	0	0	0	7	-4.928	-946.041	-398.015	1	5
0	0	0	0	0	0	3	0	2	0	18	2	0	1	0	0	3	-4.971	881.889	1160.9	1	5
0	0	0	0	0	0	0	4	0	0	57	0	0	0	0	0	11	-4.967	711.802	1037.12	1	5
0	4	0	0	0	3	14	1	0	0	3	1	0	0	0	0	0	-4.926	-1015.42	-444.26	1	5
0	0	0	0	0	0	0	0	0	0	21	0	0	0	0	0	23	-4.968	752.759	1046.31	1	5
0	1	0	0	0	0	19	3	2	0	87	1	0	0	0	0	81	-4.972	960.477	1187.14	1	5
0	0	0	0	0	0	0	0	0	0	21	0	0	0	0	0	43	-4.966	703.728	1003.55	1	5
0	0	0	0	0	0	15	0	1	0	4	3	0	0	0	0	1	-4.941	-378.402	49.868	1	5
0	1	0	0	0	0	11	1	9	0	0	1	0	0	0	0	3	-4.96	418.448	736.999	1	5
0	2	0	0	0	0	0	0	0	0	17	1	0	0	0	0	3	-4.936	-581.365	-72.755	1	5
0	0	0	0	0	0	6	0	0	0	0	1	0	0	0	0	0	-4.914	-1538.3	-904.178	1	5
0	0	0	0	0	0	0	0	2	0	4	0	0	0	0	0	1	-4.954	186.351	540.325	1	5
0	3	0	0	0	2	21	5	3	0	1	6	0	0	0	0	1	-4.93	-873.159	-373.598	1	5
0	0	0	0	0	0	0	0	1	0	21	0	0	0	0	0	14	-4.944	-257.622	146.023	1	5
0	0	0	0	0	1	2	1	1	0	96	0	1	0	0	0	10	-4.97	835.019	1076.7	1	5
0	1	0	0	0	0	0	0	0	0	11	0	0	0	0	0	9	-4.937	-551.802	-116.471	1	5
0	0	0	0	0	0	0	1	1	0	0	0	0	0	0	0	0	-4.963	563.654	828.694	1	5
0	0	0	0	0	5	2	0	0	0	9	4	1	1	0	0	1	-4.976	1107.71	1267.15	1	5
0	0	0	0	0	0	0	0	0	0	8	0	0	0	0	0	2	-4.953	107.109	391.174	1	5
0	0	0	0	0	1	2	2	0	0	17	2	0	0	0	0	6	-4.91	-1728.26	-954.264	1	5
0	0	0	0	0	25	1	1	3	0	0	25	0	0	1	0	7	-4.973	998.152	1132.36	1	5
0	2	0	0	0	1	0	0	2	0	1	1	1	1	0	0	6	-4.958	348.332	625.572	1	5
0	0	0	0	0	0	0	0	4	0	2	2	0	7	0	0	0	-4.952	73.783	345.197	1	5
0	0	0	0	0	0	3	2	2	1	2	1	0	0	0	0	0	-4.937	-552.161	-242.7	1	5
0	0	0	0	0	1	13	2	1	0	158	2	0	0	0	0	132	-4.97	855.477	1009.71	1	5
0	8	0	0	0	0	0	0	0	0	0	1	0	0	0	0	1	-4.927	-996.124	-533.469	1	5
0	0	0	0	0	0	11	0	0	0	0	4	0	0	0	0	0	-4.96	438.179	648.679	1	5
0	0	0	0	0	1	2	1	0	0	46	0	0	0	0	0	7	-4.972	935.598	1068.24	1	5
0	0	0	0	0	0	0	2	0	0	23	0	0	0	0	0	2	-4.975	1065.88	1203.58	1	5
0	0	0	0	0	2	0	10	0	0	3	0	0	0	0	0	0	-4.921	-1242.99	-737.524	1	5
0	0	0	0	0	0	0	0	1	0	7	1	0	0	0	0	10	-4.947	-113.246	257.02	1	5
0	1	0	0	0	1	7	4	1	0	104	3	0	0	0	0	109	-4.975	1071.64	1146.2	1	5
0	0	0	0	0	0	1	0	0	0	10	0	0	0	0	0	0	-4.938	-515.773	-160.865	1	5
0	0	0	0	0	0	0	0	0	0	76	5	0	0	0	0	64	-4.946	-176.667	141.044	1	5
0	0	0	0	0	7	0	0	2	0	2	1	0	2	0	0	1	-4.976	1114.2	1199.49	1	5
0	0	0	0	0	0	11	1	5	0	0	2	0	0	2	0	0	-4.926	-1016.48	-578.765	1	5
0	0	0	0	0	0	6	3	2	0	0	0	0	0	0	0	0	-4.929	-882.863	-473.392	1	5
0	0	0	0	0	1	3	5	0	0	59	0	0	0	0	0	52	-4.963	560.204	742.685	1	5
0	4	0	0	0	0	20	3	3	1	3	28	0	0	0	0	0	-4.935	-650.661	-298.626	1	5
0	0	0	0	0	0	8	0	2	0	0	3	0	0	0	0	0	-4.957	316.587	499.805	1	5
0	0	0	0	0	0	6	4	0	0	1	0	0	0	0	0	0	-4.964	611.688	760.43	1	5
0	2	0	0	0	2	1	0	1	0	7	0	0	1	0	0	27	-4.932	-772.208	-396.752	1	5
0	1	0	0	0	0	1	0	3	0	9	21	1	0	0	1	8	-4.945	-216.218	49.002	1	5
0	0	0	0	0	0	9	1	1	0	2	0	0	2	0	0	1	-4.927	-1000.58	-632.994	1	5
0	0	0	0	0	1	33	0	4	0	0	5	2	0	0	0	0	-4.96	409.44	570.858	1	5
0	0	0	0	0	0	0	0	0	0	0	15	0	0	0	0	0	-4.948	-104.675	163.792	1	5
0	0	0	0	0	0	2	0	0	0	21	0	0	0	0	0	40	-4.972	949.621	1023.75	1	5
0	0	0	0	0	0	1	0	0	0	9	0	0	0	0	0	5	-4.977	1170.97	1286.86	1	5
0	0	0	0	0	2	0	0	0	0	86	2	0	0	0	0	63	-4.94	-431.567	-106.175	1	5
0	0	0	0	0	4	3	0	1	0	0	3	0	0	0	0	0	-4.913	-1580.4	-1127.37	1	5
0	2	0	0	0	0	7	0	0	1	20	0	1	0	0	0	3	-4.973	997.698	1036.82	1	5
0	0	0	0	0	0	1	2	2	0	13	1	4	0	0	1	7	-4.97	870.338	911.321	1	5
0	0	0	0	0	1	4	4	2	0	61	3	1	0	0	0	120	-4.978	1212.85	1189.64	1	5
0	0	0	0	1	1	1	1	0	0	99	5	0	0	0	0	70	-4.944	-263.839	-18.869	1	5
0	0	0	0	1	7	7	1	0	0	1	10	0	0	0	0	1	-4.916	-1434.56	-1022.43	1	5
0	0	0	0	0	0	6	0	0	0	38	0	0	0	0	0	53	-4.98	1280.75	1270.49	1	5
0	0	0	0	0	0	3	2	3	0	16	0	0	0	0	0	1	-4.942	-341.088	-54.202	1	5
0	0	0	0	0	0	0	0	0	0	0	6	0	0	0	0	0	-4.963	569.783	671.661	1	5
0	0	0	0	0	0	4	1	2	0	0	0	0	0	0	0	0	-4.963	548.911	685.521	1	5
0	1	0	0	0	0	0	0	1	0	0	0	5	0	0	2	0	-4.976	1126.32	1134.8	1	5
0	3	0	0	0	0	1	0	0	0	3	37	0	0	0	0	2	-4.947	-132.422	69.812	1	5
0	0	0	0	0	0	0	0	0	0	16	0	0	0	0	0	10	-4.929	-893.075	-553.36	1	5
0	0	0	0	0	0	3	0	1	0	17	0	0	0	0	0	7	-4.974	1044.91	1069.38	1	5
0	1	0	0	2	0	2	0	1	1	60	2	0	0	0	0	42	-4.94	-408.564	-194.688	1	5
0	0	0	0	0	2	0	0	4	0	37	2	0	0	0	0	11	-4.969	804.787	841.222	1	5
0	0	0	0	0	0	13	4	8	0	3	0	0	0	0	0	0	-4.965	623.595	680.78	1	5
0	0	0	0	0	0	11	0	0	0	0	0	0	0	0	0	0	-4.938	-523.618	-304.677	1	5
0	0	0	0	0	0	0	0	0	0	7	0	0	0	0	0	2	-4.948	-95.947	103.635	1	5
0	4	0	0	0	1	12	0	12	0	2	7	0	0	0	0	0	-4.966	683.044	728.976	1	5
0	0	0	0	0	0	9	0	0	0	2	0	0	0	0	0	0	-4.967	722.398	800.173	1	5
0	4	0	0	1	0	0	0	0	0	19	4	1	0	0	0	24	-4.974	1024.7	1004.76	1	5
0	0	0	0	0	0	3	0	0	0	112	1	0	0	0	0	78	-4.942	-344.593	-151.195	1	5
0	0	0	0	1	0	0	1	1	1	40	0	0	0	0	0	3	-4.978	1184.56	1125.17	1	5
0	0	0	0	0	0	11	0	1	0	6	6	0	0	0	0	2	-4.943	-291.402	-105.89	1	5
0	0	0	0	0	0	8	0	11	0	0	0	0	0	0	0	1	-4.961	464.526	487.848	1	5
0	0	0	0	0	0	16	1	2	0	0	1	0	0	0	0	0	-4.96	445.322	512.618	1	5
0	0	0	0	5	9	0	3	1	0	0	11	0	0	0	0	0	-4.916	-1459.63	-1081.05	1	5
0	0	0	0	0	0	3	0	0	0	8	0	0	0	0	0	2	-4.973	976.39	953.737	1	5
0	0	0	0	0	0	24	0	6	0	0	2	0	0	0	0	0	-4.958	345.291	378.079	1	5
0	0	0	0	1	0	16	0	0	0	1	0	0	0	0	0	2	-4.939	-471.857	-278.573	1	5
0	0	0	0	0	0	2	0	0	2	48	0	0	0	0	0	79	-4.969	810.771	801.885	1	5
0	0	0	0	0	0	0	0	0	0	17	0	0	0	0	0	6	-4.909	-1758.41	-1319.85	1	5
0	0	0	0	0	0	20	8	0	0	0	1	0	0	0	0	0	-4.91	-1729.39	-1366.73	1	5
0	0	0	0	1	0	0	0	0	0	20	0	0	0	0	0	0	-4.972	937.89	890.066	1	5
0	0	0	0	0	1	11	3	4	0	7	2	1	0	0	0	4	-4.969	818.235	750.098	1	5
0	0	0	0	1	0	23	4	11	0	2	26	0	0	0	0	0	-4.967	707.675	652.017	1	5
0	0	0	0	0	11	0	0	0	0	0	0	0	0	0	0	0	-4.938	-509.525	-297.597	1	5
0	1	0	0	0	0	0	0	0	0	2	12	0	0	0	0	4	-4.951	63.465	175.768	1	5
0	6	0	0	1	1	0	0	5	0	9	14	0	2	0	0	12	-4.95	15.864	127.617	1	5
0	0	0	0	0	1	0	0	0	0	11	1	0	0	0	0	0	-4.945	-203.535	-98.806	1	5
0	2	0	0	1	0	2	2	0	1	29	0	0	0	0	0	54	-4.978	1188.82	1088.31	1	5
0	0	0	0	0	0	13	0	0	0	0	3	0	0	0	0	0	-4.974	1018.4	892.755	1	5
0	0	0	0	0	0	3	0	0	0	13	0	0	0	0	0	0	-4.971	885.862	829.97	1	5
0	0	0	0	0	2	3	1	1	0	35	1	0	0	0	0	36	-4.976	1124.29	1028.4	1	5
0	0	0	0	0	0	0	0	1	0	0	21	0	0	0	0	0	-4.948	-103.801	-21.87	1	5
0	4	0	0	0	0	0	0	1	6	65	2	0	1	0	0	46	-4.947	-126.591	-66.298	1	5
0	0	0	0	0	1	0	0	0	1	32	1	0	0	0	0	19	-4.948	-68.774	19.443	1	5
0	0	0	0	0	1	0	0	0	0	0	0	0	0	0	0	0	-4.937	-570.701	-545.735	1	5
0	0	0	0	0	0	2	5	0	0	92	1	0	0	0	1	108	-4.982	1364.66	1181.78	1	5
0	0	0	0	0	0	15	3	0	0	0	2	0	0	0	0	0	-4.913	-1577.82	-1306.41	1	5
0	1	0	0	0	0	0	0	0	0	34	2	0	0	0	0	39	-4.955	201.739	210.372	1	5
0	3	0	0	0	10	5	1	5	0	27	16	0	0	0	0	17	-4.98	1261.7	1007.07	1	5
0	1	0	0	0	0	14	2	0	0	72	5	0	0	0	0	76	-4.983	1425.87	1245.49	1	5
0	1	0	0	0	0	0	0	1	0	37	0	0	0	0	0	2	-4.981	1308.17	1118.24	1	5
0	0	0	0	0	0	5	0	0	0	13	0	0	0	0	0	2	-4.942	-330.488	-309.716	1	5
0	5	0	0	0	0	0	0	2	0	24	2	0	0	0	0	6	-4.95	-2.751	19.831	1	5
0	2	0	0	0	1	1	0	1	1	160	11	0	2	0	0	162	-4.952	88.922	52.996	1	5
0	0	0	0	0	0	9	3	3	0	0	0	0	0	0	0	0	-4.961	481.419	423.068	1	5
0	0	0	0	0	1	17	4	2	0	5	5	0	0	0	0	14	-4.973	996.568	811.079	1	5
0	0	0	0	0	0	9	2	5	0	0	0	0	0	0	0	0	-4.959	398.946	341.594	1	5
0	3	0	0	0	0	2	0	0	0	9	1	2	0	0	1	17	-4.946	-164.229	-142.697	1	5
0	0	0	0	0	0	0	0	0	0	16	0	0	0	0	0	0	-4.975	1063.69	859.47	1	5
0	2	0	0	0	0	3	0	1	0	91	1	1	0	0	0	66	-4.944	-260.765	-248.84	1	5
0	2	0	0	0	1	4	1	4	0	8	1	1	0	0	0	35	-4.981	1327.69	1082.17	1	5
0	1	0	0	0	0	6	1	1	2	9	3	5	1	0	1	6	-4.972	942.927	745.004	1	5
0	0	0	0	0	0	0	0	1	0	46	1	0	0	0	0	4	-4.955	197.829	139.081	1	5
1	0	0	1	0	1	4	2	0	2	0	0	2	1	0	1	0	-4.918	-1355.9	-1172.15	1	5
0	0	0	0	0	0	1	0	0	0	8	0	0	0	0	0	0	-4.948	-79.662	-131.985	1	5
0	5	0	0	0	0	1	0	1	0	48	0	0	0	0	0	94	-4.954	178.604	100.573	1	5
0	0	0	0	0	0	5	4	3	0	4	50	0	0	0	0	0	-4.966	676.053	502.079	1	5
0	0	0	0	0	3	4	1	0	0	0	7	0	0	0	0	0	-4.928	-936.715	-863.802	1	5
0	0	0	0	0	11	0	0	1	0	4	8	0	1	0	0	0	-4.969	803.575	603.941	1	5
0	0	0	0	0	0	0	0	0	0	7	0	0	0	0	0	0	-4.976	1123.1	869.896	1	5
0	0	0	0	0	0	0	0	1	0	17	1	0	0	0	0	18	-4.948	-89.266	-173.829	1	5
0	0	0	0	0	0	0	0	0	0	0	0	0	0	0	0	9	-4.976	1099.95	841.537	1	5
0	0	0	0	0	4	1	0	0	0	0	10	0	0	0	0	0	-4.967	747.379	541.524	1	5
0	1	0	0	0	0	20	6	3	0	119	2	0	0	0	0	160	-4.983	1422.95	1083.38	1	5
0	0	0	0	0	0	1	0	4	1	3	13	1	0	0	0	2	-4.971	909.055	643.298	1	5
0	0	0	0	0	0	6	1	6	0	3	0	0	0	0	0	1	-4.969	833.079	569.135	1	5
0	0	0	0	0	1	13	0	0	0	1	0	0	0	0	0	0	-4.979	1240.72	886.384	1	5
0	1	0	0	1	5	4	3	3	0	0	0	0	0	0	0	1	-4.922	-1180.11	-1114.14	1	5
0	7	0	0	0	0	3	0	0	0	84	0	1	0	0	0	81	-4.947	-142.139	-237.37	1	5
0	3	0	0	0	0	0	0	0	0	1	17	0	0	0	0	1	-4.951	53.535	-55.649	1	5
0	0	0	0	0	0	5	10	0	0	0	4	0	0	0	0	0	-4.966	703.36	449.542	1	5
0	0	0	0	0	0	14	0	1	0	2	3	0	0	0	0	0	-4.968	772.905	492.771	1	5
0	0	0	0	0	0	0	0	1	0	8	1	0	0	0	0	14	-4.952	91.35	-63.421	1	5
0	0	0	0	0	0	4	0	2	0	22	1	0	0	0	0	11	-4.944	-239.582	-354.196	1	5
0	0	0	0	0	0	0	0	0	0	0	0	0	0	0	0	6	-4.942	-358.757	-444.132	1	5
0	0	0	0	0	0	9	1	0	0	0	2	0	0	0	0	0	-4.988	1604.19	1182.1	1	5
0	4	0	0	0	0	21	0	2	2	1	0	0	0	0	0	7	-4.98	1302.89	909.946	1	5
0	5	0	0	1	0	0	1	0	0	124	2	0	0	0	0	105	-4.95	15.901	-138.162	1	5
0	0	0	0	0	9	0	0	1	0	0	8	0	0	0	0	1	-4.973	972.857	670.512	1	5
0	0	0	0	0	1	3	2	0	0	48	0	0	0	0	0	1	-4.988	1637.65	1196.54	1	5
0	0	0	0	0	0	30	2	6	0	1	37	0	0	0	0	8	-4.974	1045.83	722.502	1	5
1	8	0	0	0	0	5	2	4	0	54	2	0	0	0	0	3	-4.982	1376.86	983.787	1	5
0	0	0	0	0	18	39	3	7	0	1	26	0	0	0	0	1	-4.942	-325.157	-434.074	1	5
0	2	0	0	0	0	1	0	0	0	27	1	2	0	0	2	35	-4.949	-45.223	-253.916	1	5
0	0	0	0	0	19	0	0	0	1	0	3	0	0	0	0	0	-4.965	647.387	358.047	1	5
0	0	0	0	0	16	0	0	7	0	4	18	0	1	0	0	3	-4.985	1502.48	1052.8	1	5
0	3	0	0	0	3	0	0	0	0	47	0	0	0	0	0	36	-4.957	293.346	64.032	1	5
0	0	0	0	0	0	12	2	0	0	0	0	0	0	0	0	0	-4.917	-1400.76	-1363.87	1	5
0	0	0	0	0	0	0	0	0	0	0	0	0	0	0	0	39	-4.988	1644.31	1171.53	1	5
0	0	0	0	0	0	8	2	0	0	0	15	0	0	0	0	0	-4.967	726.495	400.237	1	5
0	0	0	0	0	6	0	0	0	0	0	0	0	1	0	0	3	-4.974	1024.27	591.963	1	5
0	0	0	0	0	2	3	0	0	0	75	0	0	0	0	0	5	-4.969	828.751	490.282	1	5
0	0	0	0	0	6	0	0	0	0	0	5	0	0	0	0	0	-4.911	-1682.4	-1531.28	1	5
0	0	0	0	0	0	0	0	0	0	26	0	0	0	0	0	6	-4.954	188.734	-91.186	1	5
0	0	0	0	0	0	0	0	0	0	0	0	0	0	0	0	40	-4.982	1385.37	950.546	1	5
0	0	0	0	0	0	1	0	2	1	3	26	0	0	0	0	0	-4.95	-6.873	-223.097	1	5
0	0	0	0	0	1	8	4	2	0	1	8	0	0	0	0	0	-4.973	970.045	565.331	1	5
0	0	0	0	0	5	9	2	0	0	0	15	0	0	0	0	1	-4.913	-1573.78	-1553.75	1	5
0	0	0	0	0	0	0	0	0	0	0	0	0	0	0	0	16	-4.97	838.638	458.612	1	5
0	2	0	0	0	0	3	0	0	1	114	2	0	0	0	0	104	-4.953	136.88	-123.903	1	5
0	0	0	0	0	0	0	0	0	0	4	0	0	0	0	0	0	-4.943	-313.933	-554.542	1	5
0	8	0	0	0	0	0	0	3	0	5	0	0	0	0	0	0	-4.982	1388.54	875.011	1	5
0	1	0	0	1	6	5	0	0	1	15	6	0	0	0	0	6	-4.944	-253.092	-473.395	1	5
0	0	0	0	0	4	0	0	0	0	0	4	0	0	0	0	0	-4.982	1351.56	889.335	1	5
0	5	0	0	0	0	0	0	0	0	175	7	0	1	0	0	170	-4.952	85.508	-206.246	1	5
0	8	0	0	0	0	1	0	0	0	80	5	0	1	0	0	92	-4.957	281.39	-26.258	1	5
0	2	0	0	0	5	27	1	3	0	4	2	0	0	0	0	2	-4.978	1192.03	737.88	1	5
2	2	0	2	0	0	2	3	0	2	0	1	2	2	0	2	0	-4.921	-1241.64	-1312.75	1	5
0	2	0	0	0	1	0	0	0	2	44	0	0	0	0	0	20	-4.958	354.732	20.206	1	5
0	1	0	0	0	2	22	4	4	0	0	5	0	1	0	0	3	-4.984	1451.43	918.354	1	5
0	5	0	0	0	4	2	0	0	0	1	1	1	0	0	0	1	-4.981	1322.92	829.85	1	5
0	2	0	0	0	10	1	0	7	0	7	6	0	0	0	0	1	-4.979	1246.65	760.436	1	5
0	0	0	0	0	0	0	0	0	0	15	0	0	0	0	0	8	-4.947	-134.9	-325.122	1	5
0	0	0	0	1	8	0	0	0	0	3	9	0	0	0	0	0	-4.97	866.543	401.809	1	5
0	0	0	0	0	0	1	0	0	0	15	1	0	0	0	0	2	-4.95	13.691	-308.12	1	5
0	13	0	0	0	0	0	0	1	0	50	0	0	0	0	0	52	-4.947	-140.776	-427.886	1	5
0	0	0	0	0	0	0	0	0	0	12	0	0	0	0	0	0	-4.988	1610.55	1025.37	1	5
0	0	0	0	0	0	7	0	0	0	0	7	0	0	0	0	0	-4.926	-1031.57	-1185.38	1	5
0	2	0	0	0	0	0	0	1	0	234	14	0	0	0	0	218	-4.949	-52.092	-368.223	1	5
0	2	0	0	0	8	9	3	6	0	3	14	0	0	1	0	3	-4.977	1132.38	633.409	1	5
0	0	0	0	0	0	1	1	0	0	11	0	0	0	0	0	33	-4.99	1716.41	1125.08	1	5
0	6	0	0	0	0	1	0	0	0	32	1	0	0	0	0	36	-4.957	311.999	-117.931	1	5
0	4	0	0	0	0	0	1	0	0	4	0	0	0	0	0	43	-4.988	1619.91	983.397	1	5
0	4	0	0	1	2	20	2	5	0	10	1	1	0	0	0	3	-4.955	212.629	-160.142	1	5
0	0	0	0	0	0	0	0	0	0	25	0	0	0	0	0	0	-4.989	1684.4	1058.62	1	5
0	0	0	0	0	0	6	1	0	0	0	0	0	0	0	0	0	-4.991	1747.44	1100.63	1	5
0	0	0	0	0	0	0	0	0	0	0	5	0	0	0	0	0	-4.975	1070.38	530.885	1	5
0	4	0	0	0	0	0	0	1	0	0	0	0	0	0	0	0	-4.96	408.81	-7.926	1	5
0	3	0	0	0	9	0	0	1	0	0	10	0	1	0	0	2	-4.978	1206.71	598.865	1	5
0	3	0	0	0	42	0	0	14	0	0	36	0	0	0	0	1	-4.981	1322.34	712.224	1	5
0	42	0	0	0	1	1	0	2	0	6	0	0	0	0	0	1	-4.982	1383.57	712.504	1	5
0	0	0	0	1	0	0	1	0	2	26	2	0	1	0	0	28	-4.948	-81.507	-468.624	1	5
0	1	0	0	0	13	4	0	1	0	0	6	0	0	0	0	2	-4.984	1464.89	825.798	1	5
0	0	0	0	0	0	1	0	0	0	25	6	0	0	0	0	6	-4.945	-219.159	-571.307	1	5
0	0	0	0	0	0	15	0	3	0	0	6	0	0	0	0	0	-4.972	932.51	363.13	1	5
0	0	0	0	0	0	11	0	8	0	1	12	0	0	0	0	0	-4.962	523.884	25.91	1	5
0	0	0	0	0	0	7	0	0	0	0	1	0	0	0	0	0	-4.912	-1617.71	-1778.65	1	5
0	0	0	0	0	1	0	0	0	0	0	0	6	0	0	2	2	-4.976	1107.77	524.259	1	5
0	3	0	0	0	0	1	0	0	0	1	0	0	0	0	0	51	-4.989	1681.76	1034.07	1	5
0	0	0	0	0	1	15	5	5	0	3	14	0	0	0	0	0	-4.973	984.627	410.857	1	5
0	0	0	0	0	7	0	0	0	0	0	0	5	0	0	0	0	-4.97	851.879	291.21	1	5
0	30	0	0	0	1	4	0	1	0	3	1	0	0	1	0	2	-4.98	1293.07	657.957	1	5
0	0	0	0	0	0	2	0	1	0	0	0	0	0	0	0	4	-4.987	1571.38	857.153	1	5
0	0	0	0	0	0	12	0	0	0	0	14	0	0	0	0	0	-4.929	-913.72	-1212.04	1	5
0	8	0	0	0	0	2	0	0	0	52	1	0	0	0	0	52	-4.96	442.099	-82.209	1	5
0	1	0	0	0	1	0	0	0	0	17	0	0	0	0	0	20	-4.957	299.947	-209.836	1	5
0	0	0	0	0	0	5	0	1	0	0	0	0	0	0	0	0	-4.96	412.661	-111.908	1	5
0	3	0	0	0	0	1	0	0	1	148	4	0	1	0	0	130	-4.951	50.606	-422.858	1	5
0	3	0	0	0	0	1	0	0	0	105	9	0	0	0	0	97	-4.95	-11.45	-475.452	1	5
0	2	0	0	0	0	0	0	1	0	75	2	1	0	0	1	12	-4.953	107.332	-327.164	1	5
2	0	0	0	0	0	1	1	0	0	0	0	1	0	0	1	0	-4.983	1429.41	744.614	1	5
0	0	0	0	0	0	0	0	1	0	18	0	0	0	0	1	35	-4.952	84.551	-357.689	1	5
0	0	0	0	0	16	0	1	4	0	2	5	0	0	0	0	0	-4.977	1159.1	520.914	1	5
0	0	0	0	0	0	0	0	4	0	0	0	0	0	0	0	0	-4.98	1264.14	604.923	1	5
0	0	0	0	0	0	0	0	0	0	5	0	1	0	0	0	4	-4.947	-146.8	-609.546	1	5
0	2	0	0	0	8	0	0	3	0	157	4	0	0	0	0	16	-4.961	488.276	-50.184	1	5
0	1	0	0	0	0	20	0	0	0	1	17	0	0	0	0	0	-4.926	-1010.19	-1347.3	1	5
0	0	0	1	0	0	1	1	0	1	2	0	1	1	1	0	0	-4.974	1022.33	357.771	1	5
0	0	0	0	0	0	20	0	1	0	1	16	0	0	0	0	2	-4.925	-1075.93	-1382.78	1	5
0	0	0	0	0	0	0	0	0	0	0	0	0	0	0	0	6	-4.952	88.791	-514.936	1	5
0	0	0	0	0	0	0	0	0	0	0	14	0	0	0	0	0	-4.981	1310.69	595.778	1	5
0	2	0	0	0	0	0	0	0	0	9	0	0	0	0	0	14	-4.963	556.312	-45.191	1	5
0	1	0	0	0	0	0	0	0	1	119	0	1	0	0	0	117	-4.949	-34.948	-551.464	1	5
0	0	0	0	0	0	0	0	0	0	0	0	0	0	0	0	10	-4.957	282.875	-321.478	1	5
0	0	0	0	1	3	12	0	0	0	1	9	0	2	0	0	5	-4.947	-145.137	-640.086	1	5
0	1	0	0	0	0	0	4	0	0	44	0	0	0	0	0	80	-4.991	1747.17	926.644	1	5
0	0	0	0	0	0	4	0	0	0	0	0	0	0	0	0	0	-4.982	1385.68	650.197	1	5
0	0	0	0	0	0	0	0	0	0	0	9	0	0	0	0	0	-4.95	15.769	-522.331	1	5
0	1	0	0	0	0	19	0	2	1	0	9	0	0	0	0	0	-4.978	1206.17	503.293	1	5
1	0	0	1	0	2	4	0	0	0	0	0	1	1	0	1	0	-4.922	-1196.07	-1517.27	1	5
0	1	0	0	0	0	13	1	1	0	0	1	0	0	0	0	0	-4.96	406.418	-179.549	1	5
0	5	0	0	0	0	0	0	0	0	79	4	0	0	0	0	74	-4.954	152.232	-422.36	1	5
0	0	0	0	0	0	29	0	1	0	0	39	0	0	0	0	2	-4.929	-901.606	-1305.72	1	5
0	0	0	0	0	1	1	0	0	0	6	0	0	0	0	0	14	-4.96	416.353	-174.374	1	5
0	1	0	0	0	0	2	0	0	0	20	0	0	0	0	0	6	-4.957	287.555	-280.22	1	5
0	9	0	0	0	2	7	0	5	0	1	14	1	0	0	0	2	-4.98	1298.16	532.285	1	5
0	0	0	0	0	0	0	0	0	0	8	0	0	0	0	0	4	-4.946	-191.937	-713.932	1	5
0	0	0	0	0	1	8	2	2	0	0	6	0	0	0	0	0	-4.974	1026.18	302.072	1	5
0	0	0	0	0	0	14	0	1	0	0	3	0	0	0	0	1	-4.985	1497.72	719.409	1	5
0	13	0	0	0	0	0	0	0	0	2	1	0	0	0	0	0	-4.985	1488.05	663.124	1	5
0	0	0	0	0	0	60	0	0	0	0	67	0	0	0	0	1	-4.932	-778.692	-1222.72	1	5
0	0	0	0	0	1	0	0	0	0	15	0	0	0	0	0	13	-4.941	-371.756	-894.23	1	5
0	9	0	0	0	0	0	0	3	0	1	0	0	0	0	0	1	-4.988	1631.07	758.316	1	5
0	2	0	0	0	0	0	0	0	0	27	2	0	0	0	0	11	-4.961	460.736	-187.41	1	5
0	1	0	0	0	2	9	1	1	0	22	3	0	0	0	0	5	-4.955	230.581	-368.353	1	5
0	1	0	0	0	13	0	0	1	0	0	3	0	0	0	0	1	-4.979	1243.84	477.843	1	5
0	0	0	0	0	0	36	5	1	2	0	67	0	0	0	0	0	-4.973	995.816	223.148	1	5
0	1	0	0	0	0	0	0	1	0	84	1	1	0	0	0	79	-4.949	-50.405	-646.723	1	5
0	0	0	0	0	2	9	2	0	0	14	4	0	0	0	0	8	-4.947	-114.106	-709.642	1	5
0	2	0	0	0	33	27	1	0	0	1	23	0	0	0	0	2	-4.977	1168.59	418.683	1	5
0	1	0	0	0	0	1	0	0	0	49	0	0	0	0	0	49	-4.959	398.245	-296.168	1	5
0	0	0	0	0	8	17	2	0	0	2	12	0	0	0	0	0	-4.967	733.1	5.989	1	5
0	0	0	0	0	0	0	0	0	0	0	7	0	0	0	0	0	-4.975	1058.98	285.196	1	5
0	0	0	0	0	8	0	0	0	0	0	0	0	0	0	0	0	-4.963	556.99	-144.829	1	5
0	0	0	0	0	0	0	0	0	0	0	15	0	0	0	0	0	-4.95	2.019	-633.817	1	5
0	2	0	0	0	0	2	0	0	0	60	6	0	0	0	0	64	-4.951	31.91	-599.897	1	5
0	0	0	0	0	0	0	0	0	0	7	0	0	0	0	0	0	-4.98	1273.3	454.385	1	5
0	1	0	0	0	6	3	0	0	0	0	2	0	0	0	0	1	-4.987	1568.12	746.215	1	5
0	3	0	0	0	3	23	1	0	0	11	0	0	0	0	0	1	-4.965	648.449	-104.612	1	5
0	14	0	0	0	0	0	0	0	0	0	1	0	0	0	0	1	-4.984	1465.64	547.201	1	5
0	0	0	0	0	0	0	0	0	0	0	0	3	0	0	2	0	-4.983	1421.71	520.665	1	5
0	0	0	0	1	13	19	2	3	0	4	2	0	0	0	0	0	-4.967	723.529	-48.388	1	5
0	0	0	0	0	0	0	0	0	0	7	0	0	0	0	0	0	-4.956	236.871	-477.624	1	5
0	0	0	0	0	0	0	0	0	0	0	0	0	0	0	0	6	-4.98	1274.8	429.576	1	5
0	3	0	0	0	0	1	0	0	0	54	0	0	0	0	0	62	-4.957	299.765	-412.237	1	5
0	0	0	0	0	0	9	3	2	0	3	6	0	0	0	0	3	-4.969	796.549	-3.461	1	5
0	0	0	0	0	0	0	0	1	0	56	0	0	0	0	0	40	-4.947	-134.62	-812.879	1	5
0	1	0	0	0	7	2	0	0	0	0	5	0	0	0	0	0	-4.988	1630.52	667.247	1	5
0	0	0	0	0	4	0	0	3	3	0	7	0	0	0	0	0	-4.974	1016.02	148.9	1	5
0	0	0	0	0	30	0	0	0	0	86	6	0	0	0	0	28	-4.964	579.497	-209.668	1	5
1	0	0	0	0	0	0	0	0	0	16	0	0	0	0	0	1	-4.99	1725.47	767.021	1	5
0	0	0	0	0	1	1	0	0	0	80	0	0	0	0	0	78	-4.95	5.98	-686.951	1	5
0	3	0	0	0	0	0	0	0	0	39	0	0	0	0	0	22	-4.961	471.69	-292.204	1	5
0	5	0	0	0	11	1	0	0	0	38	0	0	0	0	0	65	-4.959	367.86	-359.034	1	5
0	3	0	0	0	3	0	2	7	0	0	26	3	1	0	0	0	-4.982	1366.84	449.081	1	5
1	1	0	0	0	0	0	0	0	0	0	0	0	0	0	0	39	-4.99	1728.98	735.878	1	5
0	0	0	0	0	1	0	0	0	0	41	2	0	0	0	0	9	-4.934	-672.571	-1293.02	1	5
0	0	0	0	0	10	0	0	0	0	0	1	0	0	0	0	0	-4.971	908.609	18.806	1	5
0	0	0	0	0	0	0	0	0	0	0	0	0	0	0	0	8	-4.934	-703.118	-1307.36	1	5
0	0	0	0	0	0	0	0	0	0	1	13	0	0	0	0	0	-4.952	98.19	-613.227	1	5
0	2	0	0	0	13	19	0	0	0	0	5	0	0	0	0	1	-4.983	1427.48	466.982	1	5
0	3	0	0	0	0	1	0	0	0	91	1	0	0	0	0	78	-4.953	128.476	-593.94	1	5
0	0	0	0	0	0	1	0	0	0	4	1	0	0	0	0	11	-4.955	197.252	-545.257	1	5
0	0	0	0	0	0	2	0	0	0	0	4	0	0	0	0	0	-4.933	-708.099	-1345.79	1	5
0	0	0	0	0	13	1	0	0	2	0	1	0	0	0	0	0	-4.927	-973.332	-1590.04	1	5
0	0	0	0	0	0	0	0	0	0	2	0	0	0	0	0	11	-4.956	274.426	-574.805	1	5
0	0	0	0	0	0	0	0	0	0	1	0	0	0	0	0	7	-4.96	419.552	-416.454	1	5
0	0	0	0	0	1	2	0	2	0	67	3	0	0	0	0	87	-4.945	-211.748	-947.06	1	5
0	6	0	0	0	0	13	0	4	0	0	24	2	0	0	0	5	-4.987	1564.02	578.353	1	5
0	0	0	0	0	0	0	0	0	0	0	0	0	0	0	0	7	-4.957	311.312	-492.556	1	5
0	0	0	0	0	1	0	0	0	0	60	1	1	0	1	0	48	-4.94	-439.856	-1141.44	1	5
0	0	0	0	0	0	0	0	0	0	40	0	0	0	0	0	10	-4.946	-185.965	-895.327	1	5
0	5	0	0	0	0	0	0	1	0	17	2	0	0	0	0	31	-4.95	0.238	-782.845	1	5
0	2	0	0	0	20	0	0	3	0	0	17	0	0	0	0	2	-4.982	1379.85	389.443	1	5
0	1	0	0	0	1	0	0	3	0	74	13	0	0	0	0	60	-4.952	101.3	-749.767	1	5
0	0	0	0	0	4	4	0	1	0	56	1	0	0	0	0	39	-4.967	728.127	-145.944	1	5
0	0	0	0	0	0	44	0	1	0	0	61	0	0	0	0	0	-4.923	-1137.79	-1742.24	1	5
0	0	0	0	0	0	0	0	0	0	8	0	0	0	0	0	0	-4.962	520.602	-370.089	1	5
0	0	0	0	0	0	8	0	0	0	2	26	0	0	0	0	0	-4.935	-650.628	-1348.37	1	5
0	0	0	0	0	0	0	0	0	0	64	0	1	1	0	1	52	-4.966	665.873	-243.938	1	5
0	0	0	0	0	0	0	0	0	0	8	1	0	0	0	0	0	-4.972	940.888	-56.019	1	5
0	1	0	0	0	0	7	0	2	0	0	1	0	0	0	0	0	-4.982	1352.98	315.222	1	5
0	0	0	0	0	2	0	2	0	0	0	0	0	0	0	0	0	-4.976	1096.61	197.077	1	5
0	0	0	0	0	7	11	0	1	0	0	11	0	0	0	0	0	-4.978	1203.8	237.217	1	5
0	0	0	0	0	3	11	0	2	1	1	8	0	0	0	0	1	-4.977	1134.95	147.228	1	5
0	1	0	0	0	3	43	7	7	1	3	47	0	0	0	0	1	-4.974	1026.22	77.668	1	5
0	0	0	0	0	0	0	0	0	0	6	0	0	0	0	0	0	-4.969	809.311	-155.09	1	5
0	5	0	0	0	0	0	0	0	0	0	0	0	0	0	0	1	-4.987	1565.16	495.708	1	5
0	0	0	2	1	0	1	1	0	1	4	1	0	0	0	0	2	-4.942	-322.834	-1116.41	1	5
0	0	0	0	0	0	2	2	0	0	8	0	0	1	0	0	0	-4.955	212.952	-610.549	1	5
0	0	0	0	0	0	0	0	0	0	19	0	0	0	1	0	0	-4.951	32.721	-799.337	1	5
0	0	0	0	0	0	0	0	0	0	0	8	0	0	0	0	0	-4.951	60.552	-753.906	1	5
0	1	0	0	0	4	0	1	0	0	0	13	0	0	0	0	0	-4.963	561.801	-356.521	1	5
0	0	0	0	0	0	55	0	9	0	3	67	0	0	0	0	1	-4.932	-757.455	-1466.38	1	5
0	9	0	0	0	1	2	0	0	0	0	0	0	0	0	0	3	-4.988	1634.41	538.388	1	5
0	16	0	0	0	1	24	0	4	0	1	1	0	0	0	0	1	-4.976	1126.47	72.464	1	5
0	0	0	0	0	0	0	0	0	0	0	0	0	0	0	0	11	-4.922	-1185.17	-1861.11	1	5
0	0	0	0	0	0	3	0	2	0	0	10	0	0	0	0	0	-4.946	-159.555	-990.603	1	5
0	0	0	0	0	0	7	0	0	0	0	9	0	0	0	0	0	-4.967	745.213	-244.753	1	5
0	1	0	0	0	0	5	0	5	0	0	0	0	0	0	0	1	-4.983	1409.75	326.405	1	5
0	1	0	0	0	0	0	0	4	0	89	0	0	0	0	0	84	-4.95	6.202	-857.357	1	5
0	1	0	0	0	0	0	0	0	0	41	1	0	0	0	0	38	-4.95	-12.689	-948.382	1	5
0	3	0	0	0	29	13	0	4	0	0	8	0	0	0	0	0	-4.986	1559.29	439.858	1	5
0	1	0	0	0	9	0	0	0	0	0	1	4	0	0	1	0	-4.974	1042.51	-13.732	1	5
0	0	0	0	0	0	1	0	0	0	34	1	0	0	0	0	26	-4.947	-111.214	-972.57	1	5
0	0	0	0	0	0	0	0	0	0	0	10	0	0	0	0	0	-4.977	1134.38	38.008	1	5
0	0	0	0	0	0	0	0	0	0	4	0	0	0	0	0	13	-4.955	219.994	-738.365	1	5
0	0	0	0	0	0	0	0	0	0	10	0	0	0	0	0	40	-4.968	748.362	-304.101	1	5
0	0	0	0	0	0	4	0	0	0	14	0	2	0	0	0	38	-4.953	119.516	-827.881	1	5
0	2	0	0	0	3	2	0	0	0	0	3	0	0	0	0	0	-4.979	1226.64	114.497	1	5
0	3	0	0	0	2	6	6	7	0	1	2	0	1	0	0	3	-4.973	976.88	-156.843	1	5
0	0	0	0	0	0	0	0	0	0	9	0	0	0	0	0	3	-4.966	696.084	-337.181	1	5
0	0	0	0	0	0	0	0	0	0	1	2	0	0	0	0	8	-4.97	874.273	-181.603	1	5
0	0	0	0	0	0	31	0	3	0	3	30	0	0	0	0	0	-4.938	-492.395	-1376.1	1	5
0	0	0	0	0	0	0	0	0	0	26	1	0	0	0	0	1	-4.968	764.079	-284.588	1	5
0	0	0	0	0	0	40	0	4	0	1	80	0	1	0	0	0	-4.935	-631.378	-1534.21	1	5
0	1	0	0	0	0	32	0	4	0	0	37	0	2	0	0	0	-4.931	-790.44	-1617.69	1	5
0	1	0	0	0	1	24	0	4	0	0	0	5	0	0	0	0	-4.985	1490.07	270.748	1	5
0	1	0	0	0	0	1	0	0	0	77	2	0	0	0	0	82	-4.949	-43.59	-1024.42	1	5
0	0	0	0	0	0	2	0	0	0	8	0	0	0	0	0	0	-4.972	935.337	-208.793	1	5
0	2	0	0	0	0	10	3	3	0	0	0	0	0	0	0	0	-4.986	1518.56	147.562	1	5
0	1	0	0	0	0	3	0	0	0	18	1	0	0	0	0	24	-4.948	-101.648	-1067.78	1	5
0	9	0	0	1	0	1	7	6	0	0	33	0	0	0	0	0	-4.978	1212.31	31.482	1	5
1	1	0	1	1	0	1	1	0	1	1	0	2	1	0	1	0	-4.945	-216.967	-1231.22	1	5
0	1	0	0	0	0	0	0	0	0	13	0	1	0	0	0	5	-4.946	-166.537	-1147.3	1	5
0	0	0	0	0	7	0	1	0	0	4	3	0	0	0	0	5	-4.969	818.574	-317.545	1	5
0	0	0	0	0	0	62	0	3	0	4	114	0	0	0	0	0	-4.937	-548.816	-1437.04	1	5
0	1	0	0	0	0	0	0	1	0	34	2	2	1	0	0	35	-4.952	75.47	-942.746	1	5
0	1	0	0	0	9	1	2	1	0	1	11	0	0	0	0	0	-4.962	524.041	-584.62	1	5
0	0	0	0	0	0	19	0	1	0	0	9	0	0	0	0	0	-4.931	-809.678	-1705.15	1	5
0	0	0	0	0	1	3	4	0	0	6	28	0	0	0	0	1	-4.964	607.495	-535.617	1	5
0	0	0	0	0	0	1	0	1	0	0	6	0	0	0	0	0	-4.981	1326.98	93.978	1	5
0	0	0	0	0	4	0	0	0	0	3	0	0	0	0	0	1	-4.963	567.585	-556.454	1	5
0	0	0	0	0	0	8	0	0	0	0	20	0	0	0	0	0	-4.937	-553.147	-1533.34	1	5
0	7	0	0	0	0	6	0	2	0	0	2	0	0	0	0	1	-4.976	1121.33	-128.474	1	5
0	0	0	0	0	0	6	0	0	0	1	3	0	2	0	0	0	-4.966	691.022	-504.774	1	5
0	0	0	0	0	1	1	0	1	1	17	0	0	0	0	0	28	-4.948	-86.262	-1163.77	1	5
0	0	0	0	0	0	6	0	0	0	0	1	0	0	0	0	2	-4.939	-475.837	-1498.44	1	5
0	0	0	0	0	4	0	0	0	0	22	1	0	0	0	0	1	-4.949	-44.331	-1137.93	1	5
0	0	0	0	0	0	0	0	0	0	27	0	0	0	0	0	3	-4.953	147.906	-998.356	1	5
0	2	0	0	0	0	25	0	1	0	0	46	0	0	0	0	0	-4.937	-556.299	-1608.16	1	5
0	0	0	0	0	0	4	0	0	0	0	16	0	0	0	0	0	-4.934	-667.507	-1711.12	1	5
0	2	0	0	0	0	0	0	2	0	46	3	0	0	0	0	40	-4.952	94.391	-1050.29	1	5
0	51	0	0	0	5	6	0	4	0	3	3	6	0	0	2	5	-4.98	1298.7	-64.737	1	5
0	0	0	0	0	2	1	0	0	0	0	31	0	0	0	0	0	-4.932	-757.048	-1801.55	1	5
0	1	0	0	0	13	5	0	4	0	2	21	0	0	1	0	0	-4.971	905.674	-378.317	1	5
0	1	0	0	0	0	2	0	0	0	1	4	0	0	0	0	0	-4.975	1089.13	-247.391	1	5
0	0	0	0	0	0	12	1	2	0	2	2	0	0	0	0	2	-4.942	-352.799	-1487	1	5
0	0	0	0	0	0	2	1	0	0	2	0	0	0	0	0	6	-4.97	846.316	-467.802	1	5
0	0	0	0	0	0	16	0	2	0	0	20	0	0	0	0	0	-4.935	-621.678	-1681.12	1	5
0	2	0	0	0	0	11	0	0	0	0	0	0	0	0	0	0	-4.943	-311.325	-1298	1	5
0	0	0	0	0	0	0	0	0	0	38	2	0	0	0	0	10	-4.95	-18.079	-1207.01	1	5
0	0	0	0	0	0	2	0	1	0	2	1	0	6	0	0	2	-4.947	-137.268	-1286.45	1	5
1	0	0	1	0	1	1	1	0	1	0	0	1	1	0	2	0	-4.975	1067.23	-293.058	1	5
0	0	0	0	0	0	0	0	0	0	0	6	0	0	0	0	0	-4.951	31.973	-1185.91	1	5
0	0	0	0	0	0	1	0	0	0	27	0	0	0	0	1	26	-4.949	-54.102	-1250.26	1	5
0	2	0	0	0	0	0	0	2	0	22	0	0	0	0	0	35	-4.956	244.033	-970.937	1	5
0	0	0	0	0	0	0	0	0	0	0	0	0	0	0	0	5	-4.951	23.486	-1100.52	1	5
0	0	0	0	0	0	0	0	0	0	7	1	0	0	0	0	1	-4.974	1013.76	-296.846	1	5
0	1	0	0	0	0	27	0	1	0	4	0	0	0	0	0	3	-4.944	-276.682	-1426.34	1	5
0	4	0	0	0	0	0	1	2	0	3	1	0	0	0	0	0	-4.982	1376.76	-144.734	1	5
0	0	0	0	0	2	4	2	1	0	0	7	0	0	0	0	0	-4.98	1295.66	-139.661	1	5
0	0	0	0	7	1	2	5	0	0	4	0	0	1	0	0	5	-4.947	-137.968	-1370.82	1	5
0	1	0	0	0	0	0	0	1	0	68	1	0	0	0	0	59	-4.954	169.831	-1075.36	1	5
0	11	0	0	0	33	0	2	6	0	1	36	1	0	0	0	1	-4.979	1253.76	-212.678	1	5
0	0	0	0	0	0	24	0	2	0	0	27	1	0	0	0	0	-4.943	-290.881	-1525.35	1	5
0	1	0	0	0	0	19	0	0	0	2	1	0	0	0	0	0	-4.974	1021.23	-411.133	1	5
0	0	0	0	0	0	0	0	1	2	94	3	0	1	0	0	74	-4.952	95.99	-1188.94	1	5
0	0	0	0	1	0	10	0	2	0	1	22	0	0	0	0	0	-4.937	-564.59	-1735.88	1	5
0	3	0	0	2	27	2	4	10	0	4	42	0	0	0	0	2	-4.977	1174.78	-283.816	1	5
0	0	0	0	0	0	11	0	3	0	0	82	0	0	0	0	0	-4.936	-599.544	-1804.29	1	5
0	10	0	0	0	0	0	0	0	0	2	0	0	0	0	0	2	-4.979	1230.45	-310.436	1	5
0	0	0	0	0	4	0	1	0	0	0	4	0	2	0	0	0	-4.975	1062.01	-407.92	1	5
0	5	0	0	0	23	42	12	8	0	6	61	1	1	0	0	3	-4.976	1108.58	-345.57	1	5
0	0	0	0	0	0	28	0	1	0	1	50	0	2	0	0	2	-4.939	-461.244	-1680.67	1	5
0	0	0	0	0	0	9	0	2	0	1	0	1	0	0	0	0	-4.942	-358.702	-1702.11	1	5
0	1	0	0	0	1	28	0	0	0	1	22	0	0	0	0	0	-4.945	-205.357	-1529.81	1	5
0	0	0	0	0	0	0	0	0	0	45	0	0	0	0	0	11	-4.963	568.794	-909.588	1	5
0	1	0	0	0	1	1	0	0	0	62	5	1	0	0	0	58	-4.949	-40.615	-1382.91	1	5
0	0	0	0	0	0	1	0	0	0	0	11	0	0	0	0	0	-4.935	-633.028	-1918.85	1	5
0	2	0	0	0	6	2	0	2	0	0	5	0	0	0	0	0	-4.983	1415.24	-208.707	1	5
0	1	0	0	0	4	10	0	6	0	2	1	1	0	0	0	0	-4.947	-136.807	-1505.32	1	5
0	0	0	0	0	0	0	0	0	0	0	13	0	0	0	0	0	-4.979	1242.4	-342.141	1	5
0	1	0	0	0	0	14	1	4	0	0	6	0	0	0	0	2	-4.981	1326.43	-317.231	1	5
1	0	0	0	1	0	0	0	0	0	0	0	2	1	0	2	0	-4.946	-183.751	-1584.03	1	5
0	0	0	0	0	0	0	0	0	0	0	0	0	0	0	0	4	-4.974	1042.07	-627.928	1	5
0	0	0	0	0	1	19	3	0	0	2	0	0	0	0	0	1	-4.974	1008.46	-588.41	1	5
0	0	0	0	0	0	23	0	0	0	4	7	0	0	0	0	0	-4.945	-205.947	-1586.16	1	5
1	0	0	1	0	0	2	0	0	0	63	1	0	0	0	2	60	-4.949	-29.721	-1466.75	1	5
0	1	0	0	0	1	13	2	2	0	1	0	0	0	0	0	0	-4.983	1398.92	-284.961	1	5
0	2	0	0	0	2	11	0	2	0	0	10	0	0	0	0	0	-4.984	1462.84	-219.63	1	5
0	0	0	0	0	0	14	3	5	0	1	25	0	0	0	0	0	-4.961	453.238	-1096.32	1	5
0	3	0	0	0	4	7	0	1	0	0	4	0	0	0	0	0	-4.986	1542.02	-210.057	1	5
0	1	0	0	0	6	18	2	0	0	6	0	0	0	0	0	4	-4.954	172.186	-1335.48	1	5
0	0	0	0	0	0	0	0	0	0	0	9	0	3	0	0	0	-4.94	-413.739	-1869.16	1	5
0	0	0	0	0	0	8	1	9	0	3	2	0	0	0	0	11	-4.949	-46.361	-1565.35	1	5
0	0	0	0	0	0	9	1	3	0	1	3	0	0	0	0	1	-4.946	-153.229	-1689.1	1	5
0	0	0	0	0	0	12	2	2	0	0	0	0	0	0	0	1	-4.981	1307.24	-463.637	1	5
0	12	0	0	0	1	14	0	6	0	2	20	1	0	0	0	2	-4.984	1440.55	-362.021	1	5
0	0	0	0	0	0	13	0	5	0	0	3	1	0	0	0	1	-4.948	-79.589	-1652.26	1	5
0	0	0	0	0	1	15	0	2	0	0	1	0	0	0	0	0	-4.943	-310.273	-1820.6	1	5
0	0	0	0	0	0	9	1	3	0	0	1	0	0	0	0	0	-4.955	213.746	-1416.34	1	5
0	0	0	0	0	16	10	0	0	0	1	12	0	0	0	0	1	-4.965	638.264	-1055.86	1	5
0	0	0	0	0	0	23	0	0	0	0	22	0	0	0	0	0	-4.943	-316.27	-1891.29	1	5
0	1	0	0	0	0	4	1	4	0	0	0	0	0	0	0	0	-4.986	1540.48	-317.237	1	5
0	0	0	0	0	0	14	0	0	0	1	22	0	0	0	0	1	-4.964	616.952	-1106.29	1	5
0	0	0	0	0	0	5	0	0	0	0	0	1	0	0	0	7	-4.945	-194.462	-1786.94	1	5
0	0	0	0	0	0	5	0	0	0	0	14	0	0	0	0	0	-4.967	724.324	-1093.16	1	5
0	0	0	0	0	0	6	0	0	0	0	4	0	0	0	0	0	-4.947	-140.328	-1755.59	1	5
0	0	0	0	0	0	8	0	0	0	0	17	0	0	0	0	0	-4.942	-341.674	-1966.92	1	5
0	0	0	0	0	0	23	0	3	0	0	7	0	0	0	0	0	-4.948	-102.658	-1801.41	1	5
0	0	0	0	0	0	15	0	0	0	0	2	0	0	0	0	0	-4.943	-282.548	-1951.23	1	5
0	0	0	0	0	0	0	0	0	0	45	1	0	0	0	0	0	-4.947	-148.328	-1814.47	1	5
0	0	0	0	0	0	0	0	0	0	20	2	0	0	0	0	46	-4.951	24.122	-1688.96	1	5
0	0	0	0	0	0	0	0	0	0	27	0	0	0	1	0	0	-4.951	44.233	-1668.74	1	5
0	0	0	0	0	0	6	0	0	0	1	0	0	0	0	0	0	-4.955	204.978	-1547.43	1	5
0	0	0	0	0	0	18	0	5	0	7	5	0	0	0	0	1	-4.949	-43.881	-1750.2	1	5
0	2	0	0	0	0	8	1	0	0	0	14	0	0	0	0	1	-4.987	1575.18	-402.319	1	5
0	2	0	0	0	0	14	1	1	0	0	0	0	0	0	0	1	-4.983	1421.95	-531.072	1	5
0	0	0	0	0	5	0	0	0	0	0	4	0	0	0	0	0	-4.987	1585.63	-546.767	1	5
0	0	0	0	0	0	11	0	0	0	0	11	0	0	0	0	0	-4.943	-296.495	-2007.68	1	5
0	0	0	0	0	0	12	0	0	0	0	1	0	0	0	0	0	-4.957	289.11	-1551.05	1	5
0	0	0	0	0	1	9	0	1	0	0	0	0	0	0	0	2	-4.959	379.75	-1480.63	1	5
0	0	0	0	0	0	18	0	0	0	0	3	0	0	0	0	0	-4.967	708.476	-1203.32	1	5
0	0	0	0	0	0	0	0	0	0	13	0	0	0	0	0	6	-4.951	35.284	-1761.34	1	5
0	0	0	0	0	0	13	0	2	0	1	11	0	0	0	0	0	-4.966	667.835	-1253.56	1	5
0	0	0	0	0	0	3	0	2	0	0	0	0	0	0	0	0	-4.95	9.217	-1817.35	1	5
0	0	0	0	0	0	0	0	0	0	10	0	0	0	0	0	15	-4.952	99.784	-1713.27	1	5
0	0	0	0	0	0	3	0	0	0	0	7	0	0	0	0	1	-4.946	-153.397	-1972.84	1	5
0	0	0	0	0	0	16	0	1	0	0	4	0	0	0	0	0	-4.956	243.029	-1642.33	1	5
0	0	0	0	0	8	0	0	0	0	0	2	0	0	0	0	1	-4.985	1478.06	-605.034	1	5
0	0	0	0	0	1	12	0	0	0	2	8	0	0	0	0	1	-4.949	-57.272	-1890.26	1	5
0	0	0	0	0	0	36	0	1	0	1	90	0	1	0	0	4	-4.967	736.278	-1267.78	1	5
0	1	0	0	0	0	9	2	0	0	0	3	0	0	0	0	0	-4.984	1437.16	-668.534	1	5
0	0	0	0	0	0	1	0	0	0	0	5	0	0	0	0	0	-4.972	941.869	-1135.69	1	5
0	0	0	0	0	0	20	0	1	0	0	4	0	0	0	0	1	-4.985	1497.17	-649.573	1	5
0	0	0	0	0	0	2	0	0	0	20	2	0	0	0	0	15	-4.951	38.585	-1866.11	1	5
0	0	0	0	0	0	8	0	2	0	0	0	0	0	0	0	0	-4.958	321.014	-1755.75	1	5
0	0	0	0	0	0	27	0	2	0	2	24	0	0	0	0	2	-4.971	900.242	-1196.81	1	5
0	0	0	0	0	0	58	0	0	0	4	60	0	0	0	0	1	-4.965	627.189	-1479.45	1	5
0	0	0	0	0	0	17	1	2	0	1	31	0	0	0	0	0	-4.967	706.731	-1438.19	1	5
0	0	0	0	0	1	10	0	0	0	0	5	0	0	0	0	0	-4.962	517.533	-1596.08	1	5
0	0	0	0	0	0	17	0	0	0	1	18	0	0	0	0	0	-4.971	912.216	-1286.36	1	5
0	0	0	0	0	0	0	0	0	0	9	0	0	0	0	0	10	-4.954	153.92	-1902.51	1	5
1	0	0	2	1	0	1	1	1	1	0	0	1	1	0	1	1	-4.973	996.011	-1253.93	1	5
0	0	0	0	0	1	49	0	0	0	1	83	0	0	0	0	0	-4.972	935.035	-1352.54	1	5
0	0	0	0	0	0	4	0	0	0	1	8	0	0	0	0	1	-4.969	819.654	-1442.58	1	5
0	0	0	0	0	0	9	3	1	0	2	1	0	0	0	0	0	-4.976	1130.7	-1195.38	1	5
0	0	0	0	0	0	3	0	0	0	0	12	0	0	0	0	0	-4.959	395.513	-1835.28	1	5
0	0	0	0	0	0	63	0	7	0	5	78	0	0	0	0	1	-4.968	749.031	-1546.24	1	5
0	0	0	0	0	0	48	1	4	0	1	60	0	0	0	0	1	-4.971	909.867	-1448.01	1	5
0	0	0	0	0	0	0	0	0	0	0	7	0	0	0	0	0	-4.966	688.422	-1638.95	1	5
0	0	0	0	0	1	43	0	2	0	1	84	0	0	0	0	2	-4.969	799.58	-1648.85	1	5
0	0	0	0	0	2	0	0	0	0	0	1	0	0	0	0	2	-4.977	1135.82	-1357.64	1	5
0	0	0	0	0	0	17	0	0	0	0	28	0	0	0	0	0	-4.973	1000.28	-1442.31	1	5
0	0	0	0	0	1	71	0	4	0	1	91	0	0	0	0	1	-4.971	914.687	-1584.75	1	5
0	0	0	0	0	0	3	0	0	0	0	11	0	0	0	0	0	-4.962	507.472	-1916.34	1	5
0	0	0	0	0	2	44	0	3	0	4	46	0	0	0	0	1	-4.976	1101.74	-1408.04	1	5
0	0	0	0	0	0	7	0	0	0	0	6	0	0	0	0	0	-4.973	995.518	-1545.73	1	5
0	0	0	0	0	0	11	0	0	0	0	0	0	0	0	0	0	-4.968	786.642	-1718.95	1	5
0	0	0	0	0	1	49	0	3	0	2	52	0	0	0	0	1	-4.976	1109.09	-1488.67	1	5
0	0	0	0	0	0	0	0	0	0	1	1	0	0	0	0	4	-4.967	712.784	-1821.61	1	5
0	0	0	0	0	0	64	0	7	0	2	97	0	0	0	0	1	-4.971	902.624	-1712.07	1	5
0	0	0	0	0	0	14	0	0	0	1	18	0	0	0	0	1	-4.982	1369.88	-1307.89	1	5
0	1	0	0	0	2	15	0	0	0	2	29	1	0	0	0	1	-4.98	1290.05	-1352.66	1	5
0	0	0	0	0	0	30	0	5	0	0	60	0	0	0	0	0	-4.966	698.095	-1880.33	1	5
0	0	0	0	0	10	11	5	0	0	0	2	0	0	0	0	0	-4.984	1451.83	-1271.98	1	5
0	0	0	0	0	4	8	0	0	0	0	6	2	0	0	0	0	-4.983	1420.88	-1344.4	1	5
0	0	0	0	0	1	58	1	3	0	1	76	0	0	0	0	1	-4.974	1025.68	-1703.07	1	5
0	0	0	0	0	0	2	0	0	0	0	3	0	0	0	0	1	-4.97	869.947	-1803.42	1	5
0	0	0	0	0	4	13	1	5	0	0	0	0	0	0	0	0	-4.982	1361.53	-1459.15	1	5
0	0	0	0	0	0	10	0	0	0	0	1	0	0	0	0	0	-4.969	797.236	-2030.41	1	5
0	0	0	0	0	0	0	0	0	0	0	0	0	0	0	0	10	-4.968	788.338	-2067.59	1	5
0	0	0	0	0	0	0	0	0	1	16	0	0	0	0	0	1	-4.969	811.544	-2053.85	1	5
0	0	0	0	0	1	9	0	0	0	0	2	0	0	0	0	0	-4.972	945.107	-1980.57	1	5
0	0	0	0	0	6	0	0	2	0	0	10	0	0	0	0	0	-4.982	1364.72	-1663.35	1	5
0	0	0	0	0	3	9	0	0	0	1	2	0	0	0	0	0	-4.98	1279.67	-1870.39	1	5
0	0	0	0	0	0	12	0	0	0	0	19	0	0	0	0	0	-4.974	1011.29	-2137.95	1	5
0	0	0	0	0	6	0	0	0	0	0	0	0	0	0	0	0	-4.978	1187.5	-1986.67	1	5
0	0	0	0	0	0	28	0	1	0	0	9	0	0	0	0	0	-4.979	1232.22	-1956.87	1	5
0	0	0	0	0	0	21	0	0	0	0	14	0	0	0	0	0	-4.975	1068.85	-2119.5	1	5
0	0	0	0	0	0	3	0	3	0	0	8	0	0	0	0	0	-4.978	1181.39	-2074.6	1	5
0	0	0	0	0	5	2	0	0	0	0	0	0	0	0	0	0	-4.982	1346.1	-2070.33	1	5
0	0	0	0	0	1	2	4	2	0	0	3	0	0	0	0	0	-4.941	-383.788	387.117	1	5
0	0	0	0	0	0	6	5	0	0	0	0	0	0	0	0	0	-4.963	546.024	-122.529	1	5
0	0	0	0	0	0	6	5	0	0	0	1	0	0	0	0	0	-4.913	-1571.27	-1008.09	1	5
0	0	0	0	0	0	0	0	0	0	4	0	0	0	0	0	1	-4.948	-71.306	1393.06	1	5
0	0	0	0	0	4	0	0	0	0	6	0	1	0	0	0	2	-4.967	736.134	738.158	1	5
0	4	0	0	0	0	3	0	0	0	13	0	0	0	0	0	9	-4.954	167.432	-14.379	1	5
0	0	0	0	0	0	0	0	2	0	0	9	0	0	0	0	0	-4.979	1239.35	-728.737	1	5
0	0	0	0	0	1	2	0	1	0	2	4	0	1	0	0	8	-4.928	-943.221	713.488	1	5
0	0	0	0	0	0	1	0	0	0	1	8	0	0	0	0	0	-4.935	-657.608	-1452.1	1	5
0	1	0	0	0	0	0	0	0	0	5	0	0	0	0	0	10	-4.958	360.257	1004.56	1	5
0	0	0	0	0	0	0	0	0	0	0	0	0	0	0	0	12	-4.972	957.604	879.053	1	5
0	0	0	0	0	0	0	0	0	0	7	0	0	0	0	0	0	-4.964	609.166	1130.96	1	5
0	0	0	0	0	0	0	0	0	0	0	0	1	0	0	0	0	-4.934	-695.837	969.093	1	5
0	3	0	0	1	5	3	1	2	0	1	0	0	0	0	0	0	-4.913	-1559.97	-191.963	1	5
0	0	0	0	0	1	0	3	0	0	6	0	0	0	0	0	0	-4.963	576.606	-314.038	1	5
0	0	0	0	0	0	0	0	0	0	16	0	0	0	0	0	0	-4.923	-1145.21	-1868.96	1	5
0	0	0	0	0	0	2	0	2	0	0	0	0	0	0	0	0	-4.945	-209.555	772.691	1	5
0	0	0	0	0	0	1	0	1	0	2	0	0	0	0	0	6	-4.942	-356.365	-529.106	1	5
0	0	0	0	0	3	0	0	2	0	1	3	2	0	0	0	0	-4.911	-1657.91	-202.208	1	5
0	0	0	0	0	0	1	0	0	0	10	0	0	0	0	0	1	-4.944	-247.35	805.23	1	5
0	16	0	0	1	0	1	0	0	0	0	4	3	0	0	0	0	-4.92	-1296.55	164.7	1	5
0	0	0	0	0	1	7	0	0	0	0	0	0	0	0	0	0	-4.962	519.641	506.219	1	5
0	0	0	0	0	0	0	0	0	0	0	7	0	0	0	0	0	-4.926	-1033.57	87.17	1	5
0	3	0	0	0	0	0	0	0	0	0	0	1	0	0	0	1	-4.919	-1319	-231.961	1	5
0	4	0	0	0	0	1	0	1	0	0	0	0	0	0	0	3	-4.985	1490.78	784.723	1	5
0	0	0	0	2	0	0	2	0	0	0	0	0	0	0	0	0	-4.975	1065.33	-88.893	1	5
0	0	0	0	0	0	2	3	0	0	0	0	2	3	0	3	2	-4.928	-953.006	772.334	1	5
0	0	0	0	0	1	0	0	0	0	4	0	0	0	0	0	0	-4.939	-473.434	-224.134	1	5
0	0	0	0	0	3	0	0	0	0	0	0	0	0	0	0	0	-4.966	699.685	-413.662	1	5
0	3	0	0	0	4	0	0	2	0	0	1	3	0	0	2	0	-4.977	1132.63	711.477	1	5
0	0	0	0	0	0	10	0	3	0	2	1	0	0	0	0	0	-4.911	-1654.49	-374.663	1	5
0	0	0	0	0	7	9	0	2	0	0	0	0	0	0	1	1	-4.978	1199.05	966.746	1	5
0	0	0	0	0	0	0	0	0	0	34	0	0	0	0	0	1	-4.978	1211.16	1229.91	1	5
0	0	0	0	0	0	0	0	5	0	0	0	0	0	0	0	0	-4.914	-1516.88	-504.165	1	5
0	5	0	0	0	0	1	0	0	0	0	0	0	0	0	0	0	-4.982	1348.45	569.469	1	5
0	0	0	0	0	1	2	0	6	0	0	0	0	0	0	0	0	-4.977	1157.81	366.594	1	5
0	0	0	0	0	0	6	1	3	0	0	1	0	0	0	0	0	-4.957	317.658	-1687.61	1	5
0	0	0	0	0	0	0	0	0	0	2	1	0	0	0	0	0	-4.929	-887.797	785.688	1	5
0	0	0	0	0	0	10	0	0	0	3	1	0	0	0	0	1	-4.935	-631.477	-101.156	1	5
0	0	0	0	0	0	0	0	0	0	0	0	1	0	0	2	0	-4.979	1230.04	654.115	1	5
0	1	0	0	0	0	0	0	0	0	2	1	0	0	0	0	1	-4.95	-8.742	-1614.96	1	5
0	0	0	0	0	0	0	0	0	0	0	0	0	0	0	0	2	-4.986	1557.71	999.243	1	5
0	0	0	0	0	0	2	0	0	0	2	0	0	0	0	0	6	-4.946	-155.561	1271.45	1	5
0	0	0	0	2	0	3	5	0	0	4	1	0	0	0	0	2	-4.939	-461.648	852.659	1	5
0	5	0	0	0	0	9	0	2	0	3	0	0	0	0	0	0	-4.936	-587.175	-155.651	1	5
0	1	0	0	0	0	0	1	0	0	9	0	1	0	1	0	4	-4.955	204.543	617.964	1	5
0	3	0	0	0	1	0	0	0	0	5	0	0	0	0	0	2	-4.984	1456.17	-291.798	1	5
0	1	0	0	0	1	10	0	1	0	0	0	0	0	0	0	1	-4.985	1504.05	977.727	1	5
0	0	0	0	0	0	0	0	0	0	0	0	0	0	0	0	7	-4.966	693.914	1151.17	1	5
0	0	0	0	0	3	0	0	0	0	0	0	0	0	0	0	0	-4.973	1001.81	864.088	1	5
0	1	0	0	0	0	1	0	1	0	0	0	3	1	0	2	4	-4.977	1166.87	833.76	1	5
0	0	0	0	0	0	1	0	0	0	0	4	0	0	0	0	0	-4.97	870.425	481.175	1	5
0	0	0	0	0	1	3	2	0	0	0	0	0	0	0	0	0	-4.978	1183.79	-331.429	1	5
0	10	0	0	0	0	1	0	0	0	1	0	0	0	0	0	0	-4.924	-1096.3	-13.626	1	5
0	0	0	0	0	1	0	0	0	0	8	0	1	0	0	0	0	-4.975	1081.52	799.802	1	5
0	0	0	0	0	0	7	0	0	0	0	0	0	0	0	0	0	-4.986	1553.45	1023.29	1	5
0	2	0	0	0	0	5	0	4	0	1	0	0	0	0	0	6	-4.962	495.286	969.849	1	5
0	0	0	0	0	0	0	0	1	0	0	0	0	0	0	0	3	-4.954	176.967	-1170.92	1	5
0	0	0	0	0	0	0	0	0	0	3	0	0	0	0	0	1	-4.94	-436.541	-346.041	1	5
0	0	0	0	0	0	2	0	0	0	3	2	0	0	0	0	0	-4.986	1547.62	1200.03	1	5
0	0	0	0	0	0	0	0	3	0	0	0	0	0	0	0	0	-4.924	-1111.43	588.929	1	5
0	11	0	0	0	0	1	0	0	0	2	0	0	0	0	0	2	-4.983	1412.02	797.073	1	5
0	0	0	0	0	0	0	0	0	0	10	0	0	0	0	0	0	-4.946	-181.755	366.733	1	5
0	2	0	0	0	0	0	0	0	0	14	0	0	0	0	0	3	-4.954	187.608	-270.629	1	5
0	0	0	0	0	0	1	0	5	0	2	0	0	0	0	0	0	-4.926	-1030.73	505.688	1	5
0	0	0	0	0	5	0	0	0	0	0	3	0	0	0	0	0	-4.925	-1073.91	580.232	1	5
0	0	0	0	0	0	0	0	0	0	1	0	0	1	0	0	4	-4.943	-319.022	-383.082	1	5
0	0	0	0	0	0	0	0	0	0	0	0	0	0	0	0	7	-4.945	-198.511	-1038.56	1	5
0	0	0	0	0	0	17	1	5	0	12	2	0	0	0	0	9	-4.925	-1068.82	856.956	1	5
0	0	0	0	0	7	0	0	0	0	0	1	2	0	0	0	0	-4.929	-876.545	102.033	1	5
0	0	0	0	0	0	0	0	0	0	0	5	0	0	0	0	1	-4.968	785.151	-1355.31	1	5
0	1	0	1	1	0	1	1	0	1	0	0	1	1	0	1	0	-4.923	-1170.14	-1102.65	1	5
0	0	0	0	0	0	0	8	1	0	0	0	0	0	0	0	0	-4.92	-1261.59	328.89	1	5
0	0	0	0	0	4	1	0	0	0	0	0	0	0	0	0	0	-4.978	1199.12	349.878	1	5
0	0	0	0	0	0	8	0	2	1	0	13	0	0	0	1	0	-4.925	-1073.06	33.255	1	5
0	1	0	0	0	0	0	0	0	0	11	0	0	0	0	0	0	-4.957	312.141	954.75	1	5
0	0	0	0	0	0	0	0	0	0	0	0	0	0	0	0	3	-4.975	1050.86	924.782	1	5
0	0	0	0	0	0	0	0	0	0	0	0	0	0	0	0	22	-4.946	-169.078	-1832.76	1	5
0	9	0	0	0	0	4	2	1	0	1	5	0	0	0	0	0	-4.976	1112.03	776.36	1	5
0	0	0	0	0	0	0	0	4	0	0	0	0	0	0	0	0	-4.976	1100.55	1237.57	1	5
0	9	0	0	0	0	4	0	0	0	1	2	0	0	0	0	0	-4.976	1125.71	-27.317	1	5
0	0	0	0	0	0	2	0	0	0	0	3	0	0	0	0	0	-4.945	-201.171	-1039.53	1	5
0	0	0	0	0	0	0	0	0	0	0	0	0	0	0	0	8	-4.944	-251.428	-648.182	1	5
0	1	0	0	0	0	4	0	0	0	0	5	0	0	0	0	0	-4.982	1386.2	-565.446	1	5
0	0	0	0	0	0	3	0	2	0	0	0	0	0	0	0	0	-4.981	1316.62	-2088.03	1	5
0	0	0	0	0	0	0	0	0	0	0	0	0	0	0	0	5	-4.957	319.928	929.586	1	5
1	0	0	1	0	0	3	2	0	1	0	0	1	1	0	2	1	-4.976	1109.32	992.427	1	5
0	0	0	0	0	0	0	0	0	0	5	0	0	0	0	0	0	-4.947	-138.678	-509.369	1	5
0	0	0	0	0	0	0	0	0	0	13	0	0	0	0	0	0	-4.967	746.435	795.828	1	5
0	0	0	0	0	0	0	0	0	0	4	0	0	0	0	0	0	-4.948	-70.084	183.95	1	5
0	0	0	0	0	0	0	0	0	0	2	0	0	0	0	0	5	-4.968	790.002	-393.244	1	5
0	0	0	0	0	0	0	0	3	0	0	0	0	0	0	0	0	-4.931	-793.269	1207.16	1	5
0	7	0	0	0	0	0	0	0	0	1	0	0	0	0	0	0	-4.921	-1235.41	-195.13	1	5
0	0	0	0	0	0	0	0	0	0	0	2	0	0	0	0	0	-4.955	214.527	-1555.11	1	5
0	3	0	0	0	0	11	1	0	0	2	2	0	0	0	0	2	-4.934	-673.212	-147.888	1	5
0	0	0	0	0	1	5	0	0	0	0	1	0	0	0	0	0	-4.978	1202.74	-378.283	1	5
0	0	0	0	0	0	0	0	0	0	1	0	0	0	0	0	6	-4.946	-152.594	16.389	1	5
0	0	0	0	0	0	0	0	0	0	2	0	0	0	0	0	0	-4.951	43.645	1141.25	1	5
0	0	0	0	0	0	7	0	0	0	0	0	0	0	0	0	0	-4.981	1345.45	370.232	1	5
0	0	0	0	0	0	0	4	0	0	0	0	0	0	1	0	0	-4.961	471.004	-1466.65	1	5
0	0	0	0	0	5	0	0	0	0	0	1	0	0	0	0	0	-4.931	-819.544	914.456	1	5
0	0	0	1	0	0	7	3	0	0	2	0	1	0	0	0	0	-4.97	859.284	-401.188	1	5
0	0	0	0	0	0	1	0	0	0	13	0	0	0	0	0	2	-4.924	-1117.58	160.18	1	5
0	0	0	0	0	8	0	0	0	0	0	1	0	0	0	0	1	-4.921	-1246.93	343.115	1	5
0	0	0	0	0	0	3	0	0	0	0	0	0	0	0	0	0	-4.965	641.993	1029.71	1	5
0	0	0	0	0	0	0	2	0	0	0	0	0	0	0	0	0	-4.929	-897.214	398.354	1	5
0	9	0	0	0	2	1	0	1	0	2	0	0	0	0	0	4	-4.925	-1088.67	-366.848	1	5
0	0	0	0	0	0	0	0	0	1	0	0	1	1	0	0	0	-4.949	-58.208	-95.464	1	5
0	0	0	0	0	0	0	0	3	0	0	0	0	0	0	0	0	-4.923	-1135.14	841.807	1	5
0	0	0	0	1	0	3	2	0	0	0	0	0	1	0	0	1	-4.93	-835.675	834.364	1	5
1	0	0	1	0	1	6	1	0	1	2	0	1	1	0	2	0	-4.925	-1051.18	-385.666	1	5
0	1	0	0	0	0	0	0	2	0	0	0	0	0	0	0	0	-4.933	-707.058	-287.853	1	5
0	0	0	0	0	0	0	0	1	0	0	0	0	0	0	0	0	-4.918	-1374.09	-195.034	1	5
0	0	0	0	0	0	5	0	0	0	0	1	0	0	0	0	0	-4.983	1427.17	613.143	1	5
0	0	0	0	0	0	0	0	0	0	5	0	0	0	0	0	0	-4.934	-687.392	998.556	1	5
0	1	0	0	0	0	0	0	5	0	0	0	0	0	0	0	0	-4.932	-749.966	738.999	1	5
0	0	0	0	0	0	0	0	0	0	2	0	0	0	0	0	0	-4.92	-1263.5	972.004	1	5
0	1	0	0	0	5	1	0	1	0	1	0	4	0	0	0	3	-4.979	1244.57	405.319	1	5
0	0	0	0	0	0	0	0	0	0	0	0	0	0	0	0	8	-4.946	-174.545	-527.168	1	5
0	0	0	0	1	0	0	0	2	0	7	15	0	1	0	0	2	-4.953	141.771	724.166	1	5
0	0	0	0	0	0	2	0	0	0	0	0	0	0	0	0	0	-4.932	-760.343	-278.166	1	5
0	0	0	0	0	0	5	1	1	0	2	13	0	0	0	0	0	-4.919	-1316.71	332.691	1	5
0	19	0	0	0	0	0	1	2	0	0	0	0	0	0	0	1	-4.924	-1100.27	-184.944	1	5
0	0	0	0	0	0	0	0	2	0	0	15	0	0	0	0	0	-4.945	-202.737	162.034	1	5
0	4	0	0	0	0	0	0	0	0	0	0	1	0	0	0	0	-4.919	-1312.76	-13.781	1	5
0	0	0	0	0	0	0	0	0	0	8	1	0	0	0	0	0	-4.923	-1173.34	-1846.49	1	5
0	0	0	0	0	0	3	0	1	0	0	1	0	0	0	0	0	-4.964	579.317	457.799	1	5
0	0	0	0	0	0	0	0	0	0	7	0	0	0	0	0	0	-4.956	240.194	-1025.13	1	5
0	0	0	0	0	0	5	0	0	0	0	0	0	0	0	0	0	-4.93	-856.579	-253.799	1	5
0	0	0	0	0	0	3	0	1	0	1	0	0	0	0	0	0	-4.968	770.815	696.243	1	5
0	21	0	0	0	0	2	0	0	0	0	1	0	0	0	0	1	-4.93	-873.1	-74.299	1	5
0	0	0	0	1	0	1	1	1	0	1	0	0	0	0	0	0	-4.925	-1058.69	699.593	1	5
0	1	0	0	0	0	5	0	0	0	0	0	0	0	0	0	0	-4.975	1067.85	29.448	1	5
0	0	0	0	0	0	0	0	0	0	3	1	0	0	0	0	0	-4.921	-1257.84	871.198	1	5
0	0	0	0	0	0	0	0	1	0	0	0	0	0	0	1	0	-4.926	-1041.11	779.362	1	5
0	0	0	0	0	0	2	2	0	0	0	0	0	0	0	0	0	-4.958	337.725	-207.13	1	5
0	0	0	0	0	0	0	0	0	0	3	0	0	0	0	0	0	-4.927	-971.981	-244.567	1	5
0	0	0	0	0	0	11	1	1	0	11	19	0	0	1	0	0	-4.672	-1630.86	907.186	1	5
0	0	0	0	0	0	1	0	0	0	65	6	0	0	0	0	58	-4.671	-1687.37	755.454	1	5
0	0	0	0	0	0	6	0	0	0	16	2	0	0	0	0	0	-4.669	-1735.73	739.825	1	5
0	0	0	0	0	1	0	3	2	0	0	20	0	0	0	0	0	-4.669	-1736.08	671.604	1	5
0	0	0	0	0	0	0	1	1	0	24	0	0	0	0	0	0	-4.674	-1524.46	894.337	1	5
0	0	0	0	0	0	1	0	0	0	41	0	0	0	0	0	66	-4.676	-1471.11	899.238	1	5
0	0	0	0	1	1	2	3	2	0	6	0	4	0	0	0	5	-4.674	-1522	816.131	1	5
0	0	0	0	0	0	0	1	1	0	2	18	0	0	0	0	0	-4.671	-1660.47	576.943	1	5
0	0	0	0	0	0	0	0	0	0	13	0	0	0	0	0	0	-4.68	-1285.62	966.18	1	5
0	0	0	0	0	0	1	0	0	1	1	0	1	1	0	0	0	-4.672	-1640.39	612.622	1	5
0	0	0	0	0	0	9	2	2	0	0	0	1	1	1	0	7	-4.677	-1421.57	825.223	1	5
0	0	0	0	0	0	1	1	0	0	2	0	0	4	0	0	19	-4.681	-1251.98	964.672	1	5
0	0	0	0	0	8	8	3	2	0	0	1	2	0	0	0	0	-4.671	-1665.51	533.872	1	5
0	0	0	0	0	0	1	0	0	1	35	0	0	0	0	1	58	-4.678	-1374.57	910.168	1	5
0	1	0	0	0	0	0	5	2	0	3	83	0	0	0	0	0	-4.67	-1714.69	512.901	1	5
0	0	0	0	0	0	0	0	0	0	8	0	5	1	0	5	12	-4.68	-1296.52	903.702	1	5
0	0	0	0	0	0	0	0	0	0	0	21	0	0	0	0	0	-4.674	-1533.32	681.272	1	5
0	0	0	0	0	12	22	0	0	0	1	13	0	0	0	0	0	-4.669	-1743.36	443.913	1	5
0	2	0	0	0	1	0	0	0	0	14	0	0	0	0	0	0	-4.675	-1498.27	698.039	1	5
0	0	0	0	0	0	0	0	0	0	11	0	0	0	0	0	0	-4.681	-1223.62	943.955	1	5
0	0	0	0	0	0	1	0	0	0	17	1	0	0	0	0	35	-4.681	-1225.06	893.644	1	5
0	1	0	0	0	0	0	0	3	0	1	44	1	0	0	0	0	-4.673	-1587.37	541.379	1	5
0	2	0	1	0	0	4	1	0	0	36	1	5	0	0	0	64	-4.676	-1452.28	669.653	1	5
0	2	0	0	0	26	2	5	1	0	102	1	2	2	0	0	134	-4.681	-1240.12	814.159	1	5
0	1	0	0	1	0	4	3	1	0	3	42	1	0	1	0	1	-4.674	-1523.87	529.765	1	5
0	0	0	0	0	0	0	0	1	1	0	7	0	0	0	0	0	-4.673	-1585.93	458.967	1	5
0	0	0	0	0	0	4	2	1	0	87	6	0	0	0	2	117	-4.685	-1069.58	936.39	1	5
0	0	0	0	0	8	26	0	1	0	0	4	0	0	0	0	3	-4.674	-1554.61	467.687	1	5
0	0	0	0	1	1	0	0	1	0	7	1	3	0	0	1	18	-4.683	-1141.4	883.486	1	5
0	0	0	0	0	0	9	0	6	0	6	3	0	0	0	0	0	-4.669	-1747.99	291.205	1	5
0	1	0	0	0	0	32	9	12	0	0	69	0	0	0	0	0	-4.671	-1668.22	283.815	1	5
0	15	0	0	0	1	0	0	0	0	3	10	0	0	0	0	9	-4.678	-1383.92	579.466	1	5
0	1	0	0	0	0	15	0	1	0	4	3	0	0	2	1	8	-4.684	-1130.88	798.763	1	5
0	2	0	0	0	0	9	0	0	0	2	8	0	0	0	0	0	-4.687	-986.035	939.289	1	5
0	5	0	0	0	0	0	0	0	0	0	0	0	0	0	0	1	-4.681	-1231.4	694.519	1	5
0	1	0	0	0	0	1	0	0	0	3	33	2	0	0	0	5	-4.683	-1161.63	739.032	1	5
0	0	0	0	0	0	0	0	0	0	61	1	0	0	0	0	80	-4.686	-1042.82	852.948	1	5
0	2	0	0	0	0	1	2	2	0	0	17	0	0	0	0	2	-4.676	-1443.17	446.214	1	5
0	1	0	0	0	3	16	5	1	0	1	1	2	0	0	0	2	-4.682	-1188.81	693.705	1	5
0	0	0	0	0	0	1	0	0	0	28	1	0	0	0	0	3	-4.687	-979.181	970.258	1	5
0	0	0	0	0	0	2	1	1	0	94	1	0	0	1	0	120	-4.688	-930.05	949.699	1	5
0	1	0	0	1	2	1	4	3	0	3	37	0	0	0	0	0	-4.671	-1648.79	217.65	1	5
0	0	0	0	0	16	26	2	1	0	0	24	0	0	0	0	0	-4.67	-1701.51	152.83	1	5
0	2	0	0	0	1	49	7	4	0	0	68	0	0	0	0	0	-4.674	-1522.08	357.15	1	5
0	0	0	0	0	0	0	3	2	0	56	0	0	0	0	0	50	-4.69	-854.801	933.486	1	5
0	0	0	0	0	0	22	6	4	0	4	55	0	0	0	0	0	-4.669	-1739.94	69.127	1	5
0	28	0	0	4	0	2	0	0	0	2	0	1	1	0	0	3	-4.68	-1272.58	558.888	1	5
0	0	0	1	0	0	2	3	2	0	0	23	0	0	0	0	1	-4.679	-1322.84	485.898	1	5
0	2	0	0	0	0	8	0	2	0	1	17	0	0	0	0	0	-4.671	-1667.81	107.323	1	5
0	8	0	3	1	0	3	0	0	0	32	1	2	0	0	0	30	-4.675	-1491.34	267.205	1	5
0	0	0	0	0	0	0	0	0	0	9	0	0	0	0	0	2	-4.689	-908.475	832.039	1	5
0	2	0	0	0	0	13	3	3	0	10	8	0	0	0	0	13	-4.687	-963.723	780.486	1	5
0	0	0	0	0	0	48	2	4	0	3	56	0	0	0	0	0	-4.672	-1602.86	163.69	1	5
0	1	0	0	0	0	27	4	2	0	0	14	0	2	0	0	0	-4.677	-1426.91	338.747	1	5
0	40	0	0	0	1	0	0	0	0	0	0	0	0	0	0	2	-4.683	-1143.52	563.294	1	5
0	0	1	0	0	0	28	2	4	0	0	0	0	0	0	0	0	-4.68	-1295.17	455.85	1	5
0	0	0	0	0	0	23	0	3	0	0	2	0	4	0	0	1	-4.682	-1202.03	548.622	1	5
0	0	0	0	0	0	1	1	0	0	0	24	0	0	0	1	0	-4.684	-1127.72	571.8	1	5
0	1	0	0	0	0	0	0	0	0	51	2	0	0	0	0	51	-4.691	-796.679	917.553	1	5
0	2	0	0	0	0	2	1	3	1	9	1	2	0	0	1	3	-4.687	-963.744	700.908	1	5
0	0	0	0	0	0	27	0	7	0	4	31	0	0	0	0	3	-4.673	-1583.65	95.968	1	5
0	32	0	0	0	0	4	0	6	1	0	0	0	0	0	0	1	-4.682	-1196.89	478.021	1	5
0	0	0	0	0	0	0	0	0	0	0	6	0	0	0	0	0	-4.693	-742.036	940.539	1	5
0	0	0	0	0	0	1	0	0	0	13	0	0	0	0	0	5	-4.691	-827.817	827.35	1	5
0	1	0	0	0	0	0	6	0	1	4	45	0	0	0	0	0	-4.67	-1726.89	-64.017	1	5
0	0	0	0	0	0	0	3	0	0	37	0	0	0	0	0	21	-4.694	-690.108	965.358	1	5
0	0	0	0	0	1	7	2	1	0	3	5	0	0	0	0	0	-4.69	-838.537	787.572	1	5
0	1	0	0	0	0	6	0	0	0	0	19	0	0	0	0	0	-4.677	-1426.56	208.027	1	5
0	31	0	0	0	1	64	3	9	0	0	0	1	0	0	0	1	-4.681	-1251.74	334.972	1	5
0	1	0	0	0	0	30	5	1	0	0	4	0	0	0	0	0	-4.678	-1382.51	216.29	1	5
0	0	0	0	0	0	0	1	0	0	5	24	0	0	0	0	2	-4.669	-1749.45	-149.669	1	5
0	0	0	0	0	0	0	3	3	0	17	2	0	0	0	0	2	-4.692	-751.385	827.529	1	5
0	0	0	0	0	0	4	0	0	0	0	0	0	0	0	0	0	-4.689	-897.379	680.539	1	5
0	0	0	0	0	0	0	2	1	0	50	1	0	0	0	0	24	-4.694	-673.131	888.696	1	5
0	0	0	0	0	0	24	2	10	0	6	55	0	0	0	0	1	-4.672	-1608.44	-43.465	1	5
0	0	0	0	0	0	30	8	5	0	1	6	0	0	1	0	1	-4.684	-1128.9	475.642	1	5
0	0	0	0	1	0	1	0	1	0	0	13	0	0	0	0	1	-4.677	-1430.95	128.015	1	5
0	15	0	0	0	0	0	0	0	0	0	0	0	0	0	0	1	-4.685	-1072.02	456.772	1	5
0	36	0	0	0	1	3	0	3	0	6	6	1	0	0	0	8	-4.686	-1032.79	547.356	1	5
0	6	0	0	0	1	16	0	1	1	5	20	0	0	0	0	8	-4.676	-1432.81	46.708	1	5
0	0	0	0	0	0	5	4	0	0	138	0	0	0	0	0	50	-4.696	-588.406	926.643	1	5
0	2	0	0	0	0	0	0	0	0	10	0	0	0	0	0	0	-4.692	-752.171	707.65	1	5
2	0	0	1	0	0	24	2	0	0	4	2	0	0	0	1	0	-4.686	-1017.94	442.822	1	5
0	10	0	0	0	0	20	0	7	1	4	17	0	0	0	0	7	-4.689	-911.175	555.672	1	5
0	0	0	0	0	0	0	0	0	0	18	0	0	0	0	0	1	-4.698	-504.954	971.094	1	5
0	0	0	0	0	0	3	0	0	0	19	0	0	0	0	0	0	-4.692	-784.704	659.122	1	5
0	4	0	1	0	0	89	4	7	0	0	13	1	0	0	0	0	-4.684	-1100.53	379.896	1	5
0	0	0	0	0	0	0	0	0	0	0	0	0	0	0	0	4	-4.679	-1325.27	43.472	1	5
0	0	0	0	0	0	2	0	0	0	0	7	0	1	0	0	0	-4.673	-1591.42	-207.842	1	5
0	0	0	0	0	0	0	0	0	0	5	0	0	0	0	0	0	-4.695	-645.302	704.072	1	5
0	0	0	0	0	0	8	0	0	0	0	0	0	0	0	0	0	-4.681	-1248.47	214.222	1	5
0	8	0	0	0	2	0	1	0	0	0	0	0	2	0	0	0	-4.679	-1309.79	110.022	1	5
0	4	0	0	0	4	3	0	0	0	25	0	0	0	0	0	4	-4.691	-827.785	581.105	1	5
0	0	0	0	0	0	13	0	2	0	0	9	0	0	0	0	0	-4.691	-798.968	607.96	1	5
0	23	0	0	1	0	1	0	0	0	0	0	0	0	0	0	1	-4.687	-967.358	456.277	1	5
0	0	0	0	0	0	0	3	1	0	26	0	0	0	0	0	14	-4.698	-522.53	877.559	1	5
0	0	0	0	0	0	0	0	0	0	4	0	0	0	0	0	10	-4.692	-752.219	661.326	1	5
0	0	0	0	0	0	6	0	3	0	0	9	0	0	0	0	0	-4.672	-1625.88	-277.355	1	5
0	33	0	0	0	2	5	1	0	0	0	0	0	1	0	0	0	-4.686	-1039.26	367.907	1	5
0	0	0	0	0	4	8	0	2	0	3	16	0	0	0	0	0	-4.669	-1744.32	-342.425	1	5
0	0	0	0	0	0	10	0	0	0	0	1	0	0	0	0	0	-4.681	-1237.45	134.048	1	5
0	0	0	0	0	4	0	0	0	0	17	3	0	0	0	0	14	-4.671	-1667.57	-299.26	1	5
0	0	0	0	0	9	8	0	1	0	2	1	0	0	0	0	4	-4.67	-1707.18	-363.295	1	5
0	0	0	0	0	0	3	0	0	0	66	1	0	0	0	0	69	-4.7	-439.967	932.299	1	5
0	0	0	0	0	0	0	0	1	0	0	0	5	0	0	0	0	-4.698	-519.818	835.872	1	5
0	18	0	0	0	0	0	0	0	0	1	0	0	0	0	0	3	-4.683	-1148.18	186.039	1	5
0	0	0	0	0	0	16	2	3	0	6	31	0	0	0	0	6	-4.676	-1466.61	-148.824	1	5
0	0	0	0	0	0	2	4	1	0	3	31	0	0	0	0	2	-4.689	-910.445	403.096	1	5
0	0	0	0	0	0	1	0	0	0	41	1	0	0	0	0	27	-4.672	-1637.58	-353.957	1	5
0	0	0	0	0	0	1	0	0	0	56	0	0	0	0	1	3	-4.692	-752.946	567.031	1	5
0	0	0	0	0	0	1	0	0	0	4	0	1	0	0	0	6	-4.701	-367.058	962.872	1	5
0	16	0	0	0	0	0	1	0	0	0	0	1	2	0	0	0	-4.685	-1085.61	272.539	1	5
0	0	0	0	0	0	0	1	0	0	57	0	0	0	0	0	0	-4.7	-425.443	826.51	1	5
0	32	0	0	1	0	0	0	0	0	11	0	1	0	0	0	3	-4.69	-835.306	438.517	1	5
0	2	0	0	0	0	13	4	0	0	10	6	1	0	0	0	4	-4.691	-815.169	509.172	1	5
0	1	0	0	0	0	0	0	1	0	40	1	0	0	0	0	59	-4.693	-713.488	568.447	1	5
0	0	0	0	0	4	0	0	0	0	46	4	0	0	0	0	41	-4.673	-1574.42	-304.432	1	5
0	0	0	1	0	0	0	0	0	0	0	0	1	1	0	3	1	-4.678	-1346.68	-59.271	1	5
0	0	0	0	0	0	4	0	0	0	2	4	0	0	0	0	0	-4.684	-1094.94	166.872	1	5
0	4	0	0	0	0	2	0	0	0	1	1	0	1	0	0	11	-4.681	-1240.02	48.502	1	5
0	3	0	0	0	6	0	0	0	0	21	0	0	0	0	1	57	-4.68	-1294.41	-51.849	1	5
0	1	0	0	0	1	3	0	3	1	39	5	1	0	0	0	27	-4.67	-1706.91	-482.653	1	5
0	2	0	0	0	0	3	0	2	0	0	27	0	0	0	0	0	-4.687	-972.464	296.846	1	5
0	0	0	0	0	0	0	0	0	0	0	3	1	0	0	0	0	-4.675	-1502.83	-356.028	1	5
0	4	0	0	0	0	1	0	0	1	33	0	0	0	0	0	16	-4.693	-740.655	474.872	1	5
0	4	0	0	0	0	7	0	0	0	1	18	0	0	0	0	3	-4.683	-1145.88	123.472	1	5
0	18	0	0	0	1	1	0	1	0	3	2	2	0	0	0	4	-4.686	-1026.9	195.597	1	5
0	0	0	0	0	0	0	0	0	0	1	0	0	1	0	0	6	-4.678	-1377.66	-121.586	1	5
0	0	0	0	0	0	0	2	0	0	0	10	0	0	0	0	0	-4.671	-1657.88	-481.893	1	5
0	0	0	0	0	0	32	6	6	0	0	64	0	0	0	1	4	-4.679	-1329.11	-138.662	1	5
0	0	0	0	0	0	1	0	0	0	0	3	0	0	0	0	0	-4.699	-453.516	764.622	1	5
0	0	0	0	0	0	1	1	0	1	99	0	0	0	0	1	102	-4.702	-335.123	889.589	1	5
0	0	0	0	0	0	0	0	0	0	7	0	0	0	0	0	11	-4.676	-1448.93	-269.391	1	5
0	0	0	0	0	0	6	1	6	0	0	0	0	1	0	0	0	-4.69	-838.29	344.135	1	5
0	0	0	0	0	0	0	0	0	0	0	0	0	0	0	0	2	-4.697	-547.636	607.372	1	5
0	1	0	0	0	8	2	0	0	1	24	2	0	0	0	0	36	-4.686	-1034.84	114.239	1	5
0	25	0	0	0	1	1	0	0	0	2	0	0	0	0	0	3	-4.69	-849.037	303.523	1	5
0	0	0	0	0	2	6	0	1	0	3	7	0	0	0	0	2	-4.674	-1553.02	-411.852	1	5
0	0	0	0	0	1	0	0	0	0	15	1	0	0	0	0	0	-4.7	-412.063	728.512	1	5
0	0	0	0	0	0	9	2	3	0	68	4	0	0	0	0	3	-4.697	-564.752	585.705	1	5
0	0	0	0	0	0	2	0	0	1	40	2	0	0	0	0	10	-4.695	-628.213	506.856	1	5
0	0	0	0	0	1	1	1	0	0	180	1	0	0	0	0	250	-4.701	-364.36	808.319	1	5
0	2	0	0	0	0	73	6	12	2	3	76	0	0	0	1	4	-4.688	-949.889	163.812	1	5
0	0	0	0	0	0	6	3	0	0	18	0	0	0	0	0	0	-4.7	-436.144	694.775	1	5
1	2	0	0	0	0	46	6	2	0	10	46	0	6	0	0	0	-4.689	-880.964	219.803	1	5
0	1	0	0	0	0	0	0	0	0	31	0	0	0	0	0	19	-4.694	-682.021	435.355	1	5
0	0	0	0	0	0	3	2	2	0	0	0	0	0	0	0	0	-4.691	-829.886	241.054	1	5
0	0	0	0	0	0	2	1	1	0	102	2	0	0	0	0	151	-4.704	-254.431	853.264	1	5
0	1	0	0	0	0	0	0	0	0	1	0	0	0	0	0	4	-4.682	-1208.87	-72.557	1	5
0	7	0	0	0	0	2	2	2	0	12	7	0	0	0	0	16	-4.685	-1070.32	7.457	1	5
0	0	0	0	0	3	6	0	2	1	3	2	1	0	0	1	5	-4.678	-1370.64	-307.404	1	5
0	8	0	0	0	18	0	0	0	0	50	3	0	1	0	0	32	-4.692	-778.653	230.539	1	5
0	0	0	0	0	0	3	1	3	0	11	0	0	0	0	0	0	-4.697	-576.782	474.316	1	5
0	15	0	0	1	0	0	0	0	0	1	0	0	0	0	0	1	-4.687	-973.521	78.872	1	5
0	0	0	0	0	0	55	8	8	0	5	71	2	0	0	1	5	-4.684	-1125.76	-83.787	1	5
0	1	0	0	0	14	29	1	10	0	3	21	0	0	0	2	9	-4.681	-1238.74	-190.101	1	5
0	1	0	0	1	0	2	1	0	0	3	7	1	0	0	0	0	-4.674	-1521.9	-541.228	1	5
0	0	0	0	0	0	7	0	0	0	1	0	0	0	0	0	0	-4.692	-747.917	279.983	1	5
0	0	0	0	0	0	1	1	4	0	0	0	0	0	0	0	0	-4.707	-116.086	893.872	1	5
0	0	0	0	0	0	1	0	0	0	20	0	0	0	0	0	11	-4.7	-431.638	613.951	1	5
0	23	0	0	0	1	3	0	0	0	5	0	0	0	0	0	3	-4.689	-890.115	112.648	1	5
0	3	0	0	0	1	2	0	1	0	132	0	0	1	0	0	17	-4.696	-604.938	385.909	1	5
0	0	0	0	0	0	0	1	0	0	40	0	1	0	0	0	40	-4.703	-301.596	692.272	1	5
0	1	0	0	0	0	37	5	5	1	4	14	2	1	0	2	2	-4.677	-1403.02	-416.844	1	5
0	1	0	0	0	0	4	1	0	0	44	0	1	0	0	0	32	-4.701	-405.26	559.562	1	5
0	6	0	0	0	2	0	0	0	0	3	6	2	0	0	4	15	-4.685	-1066.69	-117.086	1	5
0	0	0	0	0	0	1	0	0	0	24	3	13	1	0	5	32	-4.71	-19.361	953.688	1	5
0	0	0	0	1	0	0	0	0	0	0	0	0	0	0	0	4	-4.704	-269.229	758.872	1	5
0	19	0	0	1	0	0	0	0	0	9	4	0	0	0	0	1	-4.691	-790.969	119.416	1	5
0	0	0	0	0	1	0	0	0	0	4	0	0	0	0	0	21	-4.708	-84.066	858.493	1	5
0	0	0	0	0	0	0	0	0	0	0	0	0	0	0	0	8	-4.7	-417.149	504.316	1	5
0	0	0	0	0	0	0	0	0	0	8	0	0	0	0	0	0	-4.7	-436.705	497.789	1	5
0	2	0	0	0	0	0	5	1	0	100	0	7	1	0	1	159	-4.706	-164.741	775.655	1	5
0	0	0	0	0	4	11	2	0	0	0	0	0	0	0	0	0	-4.674	-1528.47	-621.422	1	5
0	0	0	0	0	0	2	0	0	0	7	2	0	0	0	1	11	-4.683	-1152.14	-273.495	1	5
0	0	0	0	0	0	0	0	0	0	10	0	0	0	0	0	0	-4.704	-273.175	648.953	1	5
0	2	0	0	0	0	1	0	2	0	24	0	2	0	0	1	36	-4.684	-1107.77	-207.571	1	5
0	8	0	0	0	0	0	0	0	0	0	0	0	0	0	0	0	-4.688	-929.646	33.489	1	5
0	1	0	0	0	0	17	0	1	0	0	55	0	0	0	0	1	-4.685	-1074.86	-220.245	1	5
0	0	0	0	0	0	0	0	0	0	10	0	0	0	0	0	33	-4.704	-246.686	631.508	1	5
0	0	0	0	0	6	6	0	1	0	0	0	0	0	0	0	2	-4.679	-1312.21	-455.747	1	5
0	0	0	0	0	1	0	0	2	0	11	0	0	0	0	0	1	-4.7	-409.356	471.284	1	5
0	2	0	0	0	1	14	4	9	0	8	15	0	0	0	0	0	-4.695	-653.709	204.308	1	5
0	1	0	0	0	0	1	0	0	0	13	0	1	0	0	0	16	-4.706	-182.413	689.522	1	5
0	0	0	0	1	4	16	2	0	0	13	1	0	0	0	0	0	-4.698	-501.533	343.658	1	5
0	0	0	0	0	0	0	0	0	0	8	4	0	0	0	0	13	-4.689	-911.812	-64.858	1	5
0	0	0	0	0	0	0	0	1	0	0	0	0	0	0	0	2	-4.71	6.46	849.586	1	5
0	0	0	0	0	0	2	0	0	0	21	0	0	0	0	0	22	-4.699	-462.632	374.736	1	5
0	4	0	0	3	0	3	6	3	0	82	0	0	0	0	0	75	-4.703	-313.317	529.929	1	5
0	0	0	0	1	4	3	1	2	0	0	0	0	0	0	0	0	-4.704	-268.353	576.705	1	5
0	8	0	0	1	4	14	4	2	2	8	45	0	0	0	0	6	-4.691	-796.639	24.418	1	5
0	4	0	0	0	0	16	1	4	0	2	0	0	2	0	0	0	-4.697	-557.052	289.072	1	5
0	16	0	0	0	0	0	2	0	2	14	1	0	0	0	0	2	-4.694	-699.369	139.029	1	5
0	0	0	0	0	0	0	0	0	0	11	2	19	1	0	9	18	-4.712	76.478	947.886	1	5
0	1	0	0	0	2	5	0	0	0	49	0	0	0	0	0	7	-4.701	-398.881	401.099	1	5
0	0	0	0	0	0	1	0	0	0	7	2	0	0	0	0	8	-4.687	-998.304	-189.89	1	5
0	0	0	0	0	0	20	5	3	0	8	27	2	1	0	0	7	-4.686	-1038.58	-273.795	1	5
0	4	0	0	0	6	6	5	0	0	3	0	0	0	0	0	0	-4.69	-858.772	-38.253	1	5
0	5	0	1	0	0	3	2	0	0	7	0	1	0	0	0	109	-4.707	-136.42	606.456	1	5
0	2	0	0	1	0	0	0	0	0	0	0	0	0	0	0	7	-4.705	-201.711	530.072	1	5
0	3	0	0	1	0	1	0	1	0	50	0	0	0	0	0	69	-4.708	-68.875	737.362	1	5
0	0	0	0	0	12	14	3	4	0	1	0	0	0	0	0	0	-4.698	-513.74	279.272	1	5
0	0	0	0	1	0	5	0	1	0	28	0	0	0	0	0	26	-4.702	-345.943	374.122	1	5
0	0	0	0	0	0	0	0	0	0	0	5	0	0	0	0	0	-4.689	-905.978	-129.128	1	5
0	0	0	0	0	0	0	0	0	0	0	0	0	0	0	0	6	-4.714	188.686	940.205	1	5
0	1	0	0	0	0	0	0	0	0	7	0	0	0	0	0	0	-4.714	173.152	940.427	1	5
0	1	0	0	0	13	29	1	3	0	0	5	0	6	0	0	3	-4.676	-1434.34	-688.451	1	5
0	0	0	0	0	0	6	0	1	0	0	2	0	1	0	0	0	-4.682	-1183.34	-410.2	1	5
0	1	0	0	0	0	9	0	0	0	0	2	0	0	0	0	0	-4.678	-1353.11	-627.128	1	5
0	1	0	0	0	1	0	0	0	0	16	1	0	0	0	0	17	-4.683	-1136.44	-404.923	1	5
0	0	0	0	0	0	0	0	0	0	2	0	0	0	0	0	0	-4.697	-562.188	146.3	1	5
0	0	0	0	0	0	0	0	0	0	9	0	0	0	0	0	0	-4.712	64.614	797.236	1	5
0	1	0	0	0	0	1	2	0	0	3	68	0	0	0	0	0	-4.692	-788.165	-47.179	1	5
0	2	0	0	0	14	3	1	0	0	44	3	0	0	0	1	63	-4.688	-946.918	-242.033	1	5
0	2	0	0	0	0	13	5	0	1	4	0	0	0	0	0	0	-4.698	-522.523	187.316	1	5
0	0	0	0	0	0	12	5	0	0	4	3	0	0	0	0	2	-4.69	-862.239	-144.576	1	5
0	0	0	0	0	0	0	0	0	0	0	0	0	0	0	0	5	-4.712	79.614	802.761	1	5
0	1	0	0	0	9	9	1	1	0	0	1	0	0	0	0	0	-4.68	-1277.18	-562.628	1	5
0	0	0	0	0	0	1	0	0	0	3	5	1	0	0	0	9	-4.685	-1087.14	-383.488	1	5
0	0	0	0	0	8	0	0	0	0	3	0	0	0	0	0	1	-4.692	-769.582	-86.045	1	5
0	0	0	0	0	1	10	3	1	1	6	25	1	1	0	0	2	-4.69	-873.855	-197.461	1	5
0	2	0	0	0	0	15	2	2	0	1	15	0	0	1	0	4	-4.684	-1106.89	-458.28	1	5
0	0	0	0	0	0	0	0	0	0	0	8	0	0	0	0	0	-4.678	-1352.53	-691.253	1	5
0	0	0	0	0	0	0	0	0	0	1	1	0	0	0	0	6	-4.687	-993.649	-345.378	1	5
0	1	0	0	0	3	1	0	0	0	8	0	0	0	0	0	0	-4.701	-378.802	292.672	1	5
0	8	0	0	0	1	0	0	0	1	63	4	0	0	0	0	22	-4.694	-663.645	31.848	1	5
0	0	0	0	0	0	11	2	4	0	0	2	0	1	0	0	0	-4.689	-892.471	-241.513	1	5
0	5	0	0	0	0	0	0	0	0	39	9	0	0	0	0	19	-4.693	-716.791	-93.901	1	5
0	1	0	0	0	0	19	5	1	0	0	0	2	0	0	0	0	-4.679	-1339.14	-690.588	1	5
0	7	0	0	3	0	2	3	1	0	47	2	2	0	1	0	100	-4.711	21.577	696.576	1	5
0	1	0	0	0	0	3	3	0	0	12	0	0	0	0	0	1	-4.696	-600.814	43.216	1	5
0	0	0	0	0	0	6	4	0	0	1	0	0	0	0	0	0	-4.67	-1700.98	-1037.41	1	5
0	3	0	0	0	5	10	0	1	0	1	0	0	1	0	0	0	-4.676	-1460.24	-804.89	1	5
0	0	0	0	0	0	12	5	0	0	0	0	0	0	0	0	0	-4.672	-1605.88	-1000.73	1	5
0	3	0	0	0	1	4	0	0	0	79	2	0	0	0	0	58	-4.7	-411.742	186.418	1	5
0	0	0	0	0	0	4	0	1	0	1	2	0	0	0	0	1	-4.683	-1174.53	-582.545	1	5
0	0	0	0	0	10	9	0	2	0	0	10	0	0	0	0	0	-4.671	-1668.94	-1045.1	1	5
0	0	0	0	0	1	2	2	0	2	29	3	1	0	1	0	14	-4.692	-763.571	-202.728	1	5
0	0	0	0	0	0	0	6	0	0	4	14	0	0	0	0	0	-4.696	-615.543	-34.897	1	5
0	3	0	0	0	0	0	0	0	0	0	0	0	0	0	0	8	-4.685	-1047.85	-445.728	1	5
0	0	0	0	0	0	0	0	0	0	24	0	0	0	0	0	2	-4.702	-342.152	240.705	1	5
1	0	0	2	0	0	0	0	0	0	4	0	2	0	0	0	13	-4.708	-64.3	496.094	1	5
0	0	0	0	0	0	0	0	0	0	2	0	0	0	0	0	17	-4.707	-111.277	482.455	1	5
0	0	0	0	0	0	0	0	0	0	10	0	0	0	0	0	0	-4.714	163.721	694.605	1	5
0	0	0	0	0	0	0	0	0	1	37	0	0	0	0	0	5	-4.719	379.972	950.359	1	5
0	0	0	0	0	0	6	6	0	0	3	16	0	0	0	0	2	-4.699	-466.747	70.539	1	5
0	0	0	0	0	0	1	0	0	0	1	0	0	0	0	0	7	-4.69	-872.69	-321.342	1	5
0	1	0	0	0	0	0	0	0	0	13	0	0	0	0	0	0	-4.695	-632.187	-81.7	1	5
0	1	0	0	0	11	16	10	0	0	5	4	0	0	0	0	6	-4.688	-926.762	-366.297	1	5
0	2	0	0	0	1	0	5	0	0	99	0	0	1	0	0	94	-4.72	434.203	936.463	1	5
0	0	0	0	0	1	2	5	0	1	16	4	0	0	0	0	0	-4.697	-561.694	-73.026	1	5
0	0	0	0	0	0	1	0	0	0	6	0	0	0	0	0	11	-4.718	325.742	898.487	1	5
1	8	0	1	0	1	0	0	0	0	67	0	2	2	0	0	68	-4.704	-268.478	222.369	1	5
0	0	0	0	0	0	8	0	0	0	1	0	0	0	0	0	1	-4.711	52.386	616.564	1	5
0	0	0	0	0	0	2	0	1	0	5	25	0	0	0	0	7	-4.712	99.786	597.894	1	5
0	0	0	0	0	0	0	0	0	0	20	0	0	0	1	0	5	-4.695	-656.188	-203.303	1	5
0	1	0	0	0	0	14	3	4	0	1	2	0	0	0	0	0	-4.687	-963.744	-519.057	1	5
1	9	0	0	1	0	6	0	0	0	71	0	0	0	1	0	163	-4.71	15.944	459.045	1	5
0	0	0	0	1	2	0	0	0	0	19	0	0	0	0	0	14	-4.674	-1526.51	-1047.13	1	5
0	0	0	0	0	0	0	0	0	0	6	0	0	0	0	0	2	-4.697	-563.962	-158.389	1	5
0	3	0	0	0	1	0	0	0	0	13	0	0	0	0	0	33	-4.709	-44.79	392.683	1	5
0	0	0	0	0	3	3	0	0	0	0	0	0	0	0	0	0	-4.699	-485.472	-40.003	1	5
0	0	0	0	0	0	12	3	0	0	0	0	0	0	0	0	0	-4.679	-1344.48	-911.128	1	5
0	0	0	0	0	19	14	0	1	0	14	8	0	0	0	1	3	-4.701	-374.504	72.844	1	5
0	0	0	0	0	0	0	0	0	0	14	0	0	0	0	0	7	-4.691	-797.672	-360.966	1	5
2	0	1	1	0	2	2	1	2	1	0	0	0	1	0	0	0	-4.713	111.323	541.417	1	5
0	1	0	0	0	1	1	0	0	0	97	5	0	0	0	0	104	-4.703	-304.076	114.718	1	5
0	0	0	0	0	0	3	4	0	2	211	1	0	0	0	0	50	-4.723	542.008	906.838	1	5
0	0	0	0	0	0	0	0	0	0	6	0	0	0	0	0	0	-4.694	-681.564	-299.684	1	5
0	0	0	0	0	1	14	6	2	0	1	1	0	0	0	0	0	-4.719	387.338	766.529	1	5
0	0	0	0	0	0	0	0	0	0	2	0	0	0	0	0	0	-4.688	-923.834	-499.128	1	5
0	0	0	0	0	0	0	0	0	0	8	0	0	0	0	0	0	-4.713	114.35	499.661	1	5
0	0	0	0	0	0	9	3	3	0	0	3	0	0	0	0	0	-4.697	-553.978	-192.578	1	5
0	0	0	0	0	0	0	0	0	0	16	0	0	0	0	0	0	-4.715	221.009	620.805	1	5
0	0	0	0	0	0	1	0	0	1	15	2	0	0	0	0	8	-4.699	-449.493	1.594	1	5
0	0	0	0	0	0	0	0	0	0	8	0	0	0	0	0	0	-4.714	167.327	603.983	1	5
0	2	0	0	0	2	0	0	2	0	29	0	0	1	0	0	41	-4.706	-175.867	176.122	1	5
0	0	0	0	0	0	2	2	0	0	110	0	0	0	0	0	78	-4.72	427.732	798.903	1	5
0	0	0	0	0	0	0	0	0	0	0	0	0	0	0	0	5	-4.693	-719.855	-348.174	1	5
0	0	0	0	0	12	0	0	0	0	0	12	0	0	0	0	0	-4.673	-1593.05	-1252.44	1	5
0	1	0	0	0	0	5	0	1	0	54	2	1	0	0	0	70	-4.717	280.998	620.95	1	5
0	1	0	0	0	3	15	0	0	1	0	9	0	0	0	0	4	-4.688	-936.481	-570.684	1	5
0	6	0	0	0	0	0	0	0	0	24	0	0	0	0	0	103	-4.707	-125.926	221.133	1	5
0	0	0	0	0	0	1	3	2	0	0	0	0	0	0	0	0	-4.709	-54.064	235.122	1	5
0	0	0	0	0	0	1	0	0	0	24	2	0	0	0	0	42	-4.705	-213.614	77.195	1	5
0	0	0	0	0	0	0	0	0	3	85	2	2	0	0	0	59	-4.725	627.506	943.662	1	5
0	14	0	0	1	0	4	0	1	0	0	0	1	0	0	0	3	-4.713	123.761	434.106	1	5
0	2	0	0	0	0	0	0	0	0	20	3	0	0	0	0	19	-4.715	201.935	532.239	1	5
0	4	0	0	0	0	1	0	0	0	22	0	0	0	0	0	38	-4.711	31.328	337.429	1	5
0	0	0	0	0	0	2	0	0	0	11	0	1	0	0	0	10	-4.698	-506.855	-221.479	1	5
0	4	0	0	1	2	2	0	0	0	132	2	0	0	0	0	139	-4.702	-339.151	-0.049	1	5
0	0	0	0	0	0	6	0	0	0	0	24	0	0	0	0	0	-4.7	-445.413	-122.31	1	5
0	0	0	0	0	12	28	5	5	0	1	45	0	1	0	0	1	-4.677	-1424.42	-1125.33	1	5
0	0	0	0	0	0	18	5	1	0	3	1	0	0	0	0	1	-4.691	-803.691	-543.159	1	5
0	0	0	0	0	4	0	0	0	0	19	0	0	0	0	0	18	-4.69	-851.991	-508.356	1	5
0	0	0	0	0	0	3	1	1	1	79	5	0	0	0	0	14	-4.696	-578.115	-292.169	1	5
0	0	0	0	0	0	0	0	0	0	33	0	0	0	0	0	3	-4.694	-675.926	-417.956	1	5
0	0	0	0	0	0	0	0	0	0	10	0	0	0	0	0	1	-4.691	-799.79	-474.128	1	5
0	5	0	0	0	0	1	1	3	0	35	0	0	0	0	0	13	-4.717	306.605	537.259	1	5
0	0	0	0	0	0	0	0	0	1	48	1	1	0	1	0	53	-4.719	401.389	700.223	1	5
0	0	0	0	0	0	1	0	0	0	52	2	0	0	0	0	33	-4.7	-426.23	-151.478	1	5
0	7	0	0	0	0	2	0	0	0	44	0	0	0	1	0	82	-4.707	-132.539	110.007	1	5
0	1	0	0	0	11	14	2	1	0	0	0	0	2	0	0	0	-4.686	-1012.53	-736.191	1	5
0	0	0	0	0	0	1	5	0	0	12	1	0	0	0	0	8	-4.702	-359.705	-78.479	1	5
0	3	0	0	0	0	8	0	0	0	0	0	0	0	0	0	0	-4.712	77.04	300.672	1	5
0	0	0	0	0	0	1	0	0	0	19	0	0	0	0	0	23	-4.714	187.048	461.949	1	5
0	0	0	0	0	0	0	0	0	0	50	0	0	0	0	0	52	-4.697	-544.544	-333.354	1	5
0	0	0	0	0	0	0	0	0	0	0	0	0	0	0	0	9	-4.726	700.442	916.164	1	5
0	0	0	0	0	0	0	0	0	0	90	2	0	0	0	0	22	-4.722	526.779	770.794	1	5
0	1	0	0	0	0	0	0	0	0	12	1	0	0	0	0	5	-4.719	384.044	612.158	1	5
0	0	0	0	0	0	0	0	0	0	10	1	0	0	0	0	0	-4.69	-868.581	-650.59	1	5
0	0	0	0	0	0	1	0	0	1	21	1	0	0	0	0	3	-4.726	671.1	850.236	1	5
0	0	0	0	0	0	0	0	0	0	5	5	0	0	0	0	0	-4.722	495.541	669.741	1	5
0	3	0	0	0	0	0	0	1	0	121	9	0	1	0	0	143	-4.704	-256.528	-64.086	1	5
0	0	0	0	0	0	0	1	0	0	151	3	0	0	0	0	157	-4.702	-349.506	-190.625	1	5
0	0	0	0	0	0	8	1	1	0	0	3	0	0	0	0	0	-4.701	-391.118	-238.728	1	5
0	4	0	0	0	0	22	0	5	0	3	12	0	0	0	0	0	-4.716	268.765	426.002	1	5
0	0	0	0	0	1	19	6	0	0	1	0	0	0	0	0	1	-4.684	-1128.34	-964.271	1	5
0	0	0	0	0	0	0	0	0	0	7	0	0	0	0	0	0	-4.693	-728.756	-558.654	1	5
0	0	0	0	0	0	1	0	0	0	42	0	0	0	0	0	12	-4.7	-441.934	-261.363	1	5
0	0	0	0	0	0	5	2	0	0	27	0	2	0	0	0	1	-4.72	436.745	595.533	1	5
0	0	0	0	0	1	0	0	0	0	13	0	0	0	0	0	28	-4.704	-246.621	-176.2	1	5
0	0	0	0	0	0	0	0	0	0	0	0	0	0	0	0	4	-4.717	298.952	394.622	1	5
0	0	0	0	0	0	5	0	0	0	0	0	0	0	0	0	0	-4.722	498.761	637.039	1	5
0	0	0	0	0	0	0	0	0	0	0	0	0	0	0	0	10	-4.7	-420.72	-341.355	1	5
0	3	0	0	0	0	0	0	0	0	113	1	0	0	0	1	153	-4.707	-124.42	15.57	1	5
0	0	0	0	0	0	5	1	1	0	20	0	0	0	0	0	0	-4.723	571.034	717.653	1	5
0	0	0	0	0	0	0	0	0	0	8	1	0	0	0	0	1	-4.699	-466.475	-349.583	1	5
0	3	0	0	0	0	3	0	1	0	56	9	0	0	0	1	65	-4.709	-35.917	75.488	1	5
0	3	0	0	0	1	0	0	0	0	25	0	1	0	0	0	25	-4.711	56.228	169.739	1	5
0	0	0	0	1	0	2	0	2	0	75	1	0	0	0	0	68	-4.728	748.368	838.077	1	5
0	0	0	0	0	0	0	0	0	0	5	0	0	0	0	0	0	-4.723	546.101	618.824	1	5
0	0	0	0	0	0	6	2	0	1	5	0	0	0	0	1	2	-4.701	-378.26	-298.867	1	5
0	0	0	0	0	0	9	0	4	0	0	0	0	0	0	0	0	-4.723	564.979	643.086	1	5
0	0	0	0	0	0	0	0	0	0	8	1	0	0	0	0	18	-4.721	465.703	572.926	1	5
0	0	0	0	0	4	18	1	1	0	2	0	0	0	0	0	0	-4.688	-936.564	-899.474	1	5
0	0	0	0	0	0	17	0	3	0	6	4	0	0	0	0	0	-4.719	366.734	444.122	1	5
0	1	0	0	0	0	2	0	0	0	0	12	0	0	0	0	0	-4.717	312.657	354.293	1	5
0	0	0	0	0	0	18	2	7	0	4	0	0	3	0	0	1	-4.731	877.359	961.238	1	5
0	4	0	0	0	0	0	0	0	2	123	0	1	0	0	2	171	-4.706	-171.027	-92.526	1	5
0	0	0	0	0	1	1	0	0	1	168	1	1	0	0	0	144	-4.725	637.145	741.95	1	5
0	3	0	0	0	0	0	0	0	0	53	0	1	0	0	0	100	-4.708	-97.38	-63.91	1	5
0	0	0	0	0	0	0	1	1	0	113	0	0	0	0	0	102	-4.703	-300.831	-273.495	1	5
0	0	0	0	0	1	0	0	1	0	7	0	0	0	0	0	0	-4.729	813.196	846.622	1	5
0	4	0	0	0	0	0	0	0	0	21	0	0	0	0	0	2	-4.719	367.422	407.958	1	5
0	0	0	0	0	0	1	0	0	0	67	0	0	0	0	0	23	-4.693	-719.996	-676.575	1	5
0	0	0	0	0	0	6	1	1	0	77	1	0	0	0	0	15	-4.723	540.374	553.303	1	5
0	36	0	0	1	1	0	0	0	0	77	13	0	0	0	0	110	-4.711	56.917	63.191	1	5
0	5	0	0	1	0	1	1	1	0	7	17	0	0	0	0	4	-4.714	179.366	234.433	1	5
0	0	0	0	0	0	0	0	0	0	5	0	0	0	0	0	0	-4.696	-599.137	-585.414	1	5
0	0	0	0	0	0	1	0	0	0	10	0	0	0	0	0	0	-4.727	717.835	718.497	1	5
0	0	0	0	0	0	16	3	0	0	75	1	2	1	0	2	115	-4.732	925.267	937.039	1	5
0	1	0	0	0	8	6	0	0	0	0	6	0	1	0	0	0	-4.688	-922.426	-964.65	1	5
0	7	0	0	0	1	0	2	1	0	84	3	1	0	1	1	86	-4.71	6.827	-33.193	1	5
0	0	0	0	0	0	0	0	0	0	27	0	0	0	0	0	3	-4.701	-393.383	-411.542	1	5
0	0	0	0	0	0	2	0	0	0	40	1	1	0	0	0	16	-4.697	-538.123	-545.128	1	5
0	2	0	0	0	0	0	0	1	0	0	3	0	0	0	0	1	-4.713	136.184	131.527	1	5
0	0	0	0	0	1	13	1	6	0	5	4	0	2	0	0	0	-4.722	492.603	448.932	1	5
0	0	0	0	0	0	3	0	0	0	23	0	0	0	0	0	38	-4.702	-331.275	-397.152	1	5
0	0	0	0	0	0	1	0	0	0	12	0	0	0	0	0	16	-4.717	284.755	204.583	1	5
0	0	0	0	0	0	2	6	0	0	17	2	0	0	0	0	8	-4.694	-691.724	-747.223	1	5
0	0	0	0	0	0	2	0	0	0	55	0	0	0	0	0	64	-4.728	770.301	705.84	1	5
0	0	0	0	0	0	2	0	1	0	193	2	0	1	0	0	256	-4.706	-181.163	-286.372	1	5
0	4	0	0	0	1	0	0	0	0	53	4	0	0	0	0	48	-4.715	194.3	110.797	1	5
0	0	0	0	1	0	0	0	5	0	31	0	0	0	0	0	1	-4.726	695.902	607.545	1	5
0	0	0	0	0	0	15	3	0	0	109	0	4	0	0	1	179	-4.73	866.049	853.962	1	5
0	10	0	0	0	0	0	0	0	0	160	0	1	1	0	1	210	-4.707	-115.208	-209.218	1	5
0	0	0	0	0	0	0	0	0	0	0	7	0	0	0	0	0	-4.711	61.86	-20.378	1	5
0	3	0	0	0	2	0	1	0	0	123	1	0	0	0	0	81	-4.718	320.705	280.822	1	5
0	0	0	0	0	1	5	2	0	0	0	0	0	0	0	0	0	-4.698	-520.401	-592.401	1	5
0	0	0	0	0	0	5	1	2	0	0	0	0	0	0	0	0	-4.724	608.05	532.508	1	5
0	0	0	0	0	0	0	3	0	0	24	0	0	0	0	0	2	-4.719	379.41	238.249	1	5
0	0	0	0	0	0	0	0	0	0	8	0	0	0	0	0	11	-4.696	-594.073	-698.195	1	5
0	0	0	0	0	0	0	0	0	0	5	0	0	0	0	0	0	-4.703	-281.766	-373.422	1	5
0	0	0	0	0	0	0	0	0	0	10	0	0	0	0	0	0	-4.695	-633.519	-764.219	1	5
0	0	0	0	0	0	0	1	0	0	0	10	0	0	0	0	0	-4.689	-915.314	-1019.58	1	5
0	0	0	0	0	0	6	1	0	0	31	2	0	1	0	0	40	-4.73	871.508	763.26	1	5
0	0	0	0	0	0	8	0	1	0	1	0	0	0	0	0	0	-4.723	574.757	441.739	1	5
0	0	0	0	0	0	0	0	0	0	5	0	0	0	0	0	0	-4.7	-447.451	-501.322	1	5
0	0	0	0	0	0	0	0	0	0	0	0	0	0	0	0	7	-4.733	977.452	866.599	1	5
0	0	0	0	0	0	0	0	0	0	3	0	0	0	0	0	13	-4.734	1035.91	901.539	1	5
0	0	0	0	0	0	1	0	0	0	0	0	0	0	0	0	13	-4.727	732.554	598.925	1	5
0	0	0	0	0	0	0	0	1	0	37	0	1	4	0	0	68	-4.709	-48.939	-272.346	1	5
0	3	0	0	0	0	1	0	0	0	28	5	2	0	0	0	4	-4.717	317.809	145.722	1	5
0	0	0	0	0	0	0	0	0	0	35	2	0	0	0	0	0	-4.699	-470.553	-609.663	1	5
0	6	0	0	1	0	0	0	0	0	106	5	0	1	0	0	136	-4.713	114.297	-34.876	1	5
0	7	0	0	0	0	0	2	0	0	69	10	0	0	0	0	73	-4.714	174.996	27.844	1	5
0	0	0	0	0	1	0	0	0	0	33	1	0	0	0	0	58	-4.7	-440.729	-600.191	1	5
0	0	0	0	0	0	0	0	0	0	94	1	1	0	0	1	121	-4.705	-200.05	-369.797	1	5
0	0	0	0	0	0	0	0	0	0	0	19	0	0	0	0	1	-4.716	274.787	124.527	1	5
0	0	0	0	0	9	5	2	0	0	0	3	0	0	0	0	0	-4.719	377.701	185.836	1	5
0	0	0	0	0	1	0	0	0	1	45	0	0	0	0	0	42	-4.719	390.918	202.705	1	5
0	0	0	0	0	1	0	1	0	0	28	3	1	0	0	0	35	-4.711	61.431	-135.763	1	5
0	0	0	0	0	0	0	0	0	0	99	2	0	0	0	0	86	-4.716	272.962	49.905	1	5
0	0	0	0	0	3	5	0	3	0	0	0	0	0	0	0	0	-4.731	905.655	709.086	1	5
0	1	0	0	0	0	1	0	0	0	19	0	0	0	0	1	48	-4.707	-123.012	-385.034	1	5
0	0	0	0	0	0	5	0	0	0	0	0	0	0	0	0	0	-4.729	814.922	586.872	1	5
0	0	0	0	0	0	0	0	0	0	21	0	0	0	0	0	1	-4.696	-584.904	-820.946	1	5
0	0	0	0	0	0	0	0	0	0	7	0	0	0	0	0	0	-4.73	843.999	661.963	1	5
0	0	0	0	0	4	0	0	0	0	23	0	0	0	0	0	5	-4.722	509.266	244.96	1	5
0	2	0	0	0	0	2	0	1	0	30	3	0	0	0	0	43	-4.709	-32.227	-161.597	1	5
0	4	0	0	0	0	1	1	2	0	2	0	0	0	0	0	16	-4.733	962.441	714.172	1	5
0	0	0	0	0	0	4	0	0	0	17	0	0	0	0	0	15	-4.703	-283.619	-586.148	1	5
0	0	0	0	0	3	9	0	0	0	27	0	0	0	0	0	80	-4.733	991.636	784.11	1	5
0	1	0	0	0	0	0	0	0	0	16	0	0	0	0	0	1	-4.722	499.112	157.798	1	5
0	0	0	0	0	0	1	0	0	0	10	0	2	0	0	0	1	-4.704	-263.163	-531.264	1	5
0	5	0	0	0	0	1	5	0	0	6	11	0	0	0	0	0	-4.721	465.307	216.039	1	5
0	0	0	0	0	0	1	0	0	0	104	3	0	1	1	0	124	-4.713	122.515	-195.019	1	5
0	0	0	0	0	0	0	0	0	0	2	0	0	0	0	0	9	-4.687	-975.231	-1298.76	1	5
1	1	0	1	0	0	2	1	1	0	50	2	1	0	0	1	91	-4.706	-170.149	-454.373	1	5
0	4	0	0	0	0	0	0	0	1	80	3	0	0	0	0	6	-4.719	384.311	58.149	1	5
0	2	0	0	0	0	0	0	1	1	107	9	3	0	0	2	144	-4.711	34.696	-230.446	1	5
0	1	0	0	0	1	8	1	4	0	49	0	0	0	0	0	64	-4.73	873.596	575.555	1	5
0	8	0	0	0	1	0	0	0	1	230	3	0	0	0	0	208	-4.716	271.525	-28.123	1	5
0	0	0	0	0	0	0	0	0	0	5	0	0	0	0	0	12	-4.734	1042.85	723.963	1	5
0	0	0	0	0	0	13	0	1	0	0	9	0	0	2	0	0	-4.685	-1087.47	-1402.16	1	5
0	0	0	0	0	1	5	0	0	0	0	0	0	0	0	0	0	-4.688	-927.933	-1455.04	1	5
0	2	0	0	0	0	0	0	0	0	75	0	0	1	0	0	109	-4.706	-184.398	-522.881	1	5
0	0	0	0	0	0	0	0	0	0	10	0	0	0	0	0	0	-4.725	644.364	323.326	1	5
0	2	0	0	0	0	2	0	0	0	63	0	0	0	0	1	86	-4.709	-42.987	-368.95	1	5
0	2	0	0	0	1	1	3	0	0	21	0	0	2	0	1	31	-4.733	962.515	627.082	1	5
0	0	0	0	0	0	2	0	9	0	0	0	5	0	0	0	0	-4.732	935.516	563.622	1	5
0	4	0	0	0	0	0	1	0	0	141	4	0	0	0	1	130	-4.715	195.659	-137.229	1	5
0	0	0	0	0	0	0	0	1	0	35	0	1	0	0	0	17	-4.699	-478.568	-855.128	1	5
0	0	0	0	0	5	8	4	0	0	0	1	0	0	0	0	0	-4.698	-533.267	-905.517	1	5
0	0	0	0	0	0	12	0	0	0	0	0	1	0	0	0	0	-4.737	1155.86	791.427	1	5
0	0	0	0	1	1	4	0	3	0	74	2	0	0	0	0	13	-4.725	642.163	249.545	1	5
0	0	0	0	0	0	0	0	0	0	0	0	6	0	0	0	0	-4.735	1050.05	686.872	1	5
0	4	0	0	0	2	0	0	0	0	220	5	0	0	0	0	175	-4.719	392.565	-48.632	1	5
0	2	0	0	2	0	11	1	0	0	52	0	0	0	0	0	129	-4.734	1046.68	603.932	1	5
0	0	0	1	0	0	13	3	1	0	0	0	1	1	0	0	0	-4.734	1011.26	572.472	1	5
0	0	0	0	0	0	3	9	0	0	0	8	0	0	0	0	0	-4.695	-637.513	-1058.7	1	5
0	1	0	0	0	0	0	5	2	0	45	0	3	0	0	2	44	-4.736	1131.93	720.196	1	5
0	0	0	0	0	0	0	0	0	0	18	0	0	0	0	0	1	-4.727	741.867	311.781	1	5
0	0	0	0	0	1	21	4	3	0	0	0	0	2	0	0	0	-4.739	1245.73	820.443	1	5
0	6	0	0	0	0	1	0	1	0	102	0	1	0	0	0	146	-4.709	-45.616	-467.365	1	5
0	0	0	0	0	0	0	0	0	2	102	5	1	0	0	0	105	-4.717	308.125	-124.794	1	5
0	0	0	0	0	3	2	0	1	0	14	0	0	0	0	0	9	-4.727	739.459	263.458	1	5
0	1	0	0	0	0	2	1	0	1	174	2	0	1	0	0	195	-4.714	186.188	-267.519	1	5
0	2	0	1	0	0	3	1	1	0	79	0	0	0	0	0	142	-4.707	-146.611	-590.412	1	5
0	2	0	0	0	1	1	0	3	1	145	8	5	0	0	2	177	-4.712	70.348	-352.728	1	5
0	0	0	0	0	1	4	0	0	0	23	1	0	0	0	0	31	-4.726	674.241	200.318	1	5
0	0	0	0	0	0	0	0	0	3	66	0	0	0	0	0	36	-4.721	470.415	-0.973	1	5
0	2	0	1	0	0	2	5	0	0	22	0	1	0	0	0	57	-4.734	1004.13	509.432	1	5
1	1	0	0	1	0	10	0	0	0	57	0	4	1	0	0	110	-4.736	1102.01	538.089	1	5
0	0	0	0	0	0	0	0	0	0	29	7	0	0	0	0	30	-4.72	447.728	-119.285	1	5
0	4	0	0	0	0	1	0	0	0	24	0	5	1	0	0	32	-4.705	-194.184	-674.803	1	5
0	4	0	0	0	0	1	0	0	0	34	0	0	0	0	0	45	-4.709	-54.649	-547.658	1	5
0	0	0	0	0	0	7	0	2	0	0	0	0	0	0	0	0	-4.732	954.219	480.789	1	5
0	0	0	0	0	0	1	0	0	0	7	0	0	0	0	0	3	-4.713	143.082	-430.711	1	5
0	0	0	0	0	0	12	0	2	0	0	0	0	0	0	0	0	-4.71	4.194	-522.716	1	5
0	0	0	0	0	7	18	0	1	0	6	12	0	0	0	0	2	-4.699	-459.003	-962.822	1	5
0	0	0	0	0	0	6	0	0	0	0	0	0	0	0	0	0	-4.742	1365.17	843.015	1	5
0	1	0	0	0	0	7	6	0	0	24	79	0	0	0	0	0	-4.723	534.287	-19.256	1	5
0	0	0	0	0	0	6	0	2	0	0	0	0	0	0	0	0	-4.716	249.27	-306.628	1	5
0	2	0	0	0	0	10	1	2	1	20	5	0	1	0	0	23	-4.715	205.256	-368.536	1	5
0	0	0	0	0	8	17	4	0	0	1	1	0	0	0	0	0	-4.728	747.9	184.472	1	5
0	0	0	0	0	1	0	0	0	0	19	0	0	0	0	1	22	-4.741	1338.63	755.51	1	5
0	2	0	0	0	0	0	0	1	0	29	0	1	1	0	0	34	-4.705	-218.346	-771.328	1	5
0	8	1	0	0	0	45	3	7	0	6	16	2	4	0	0	13	-4.737	1146.2	591.905	1	5
0	0	0	0	0	1	0	0	0	1	118	3	1	1	0	0	102	-4.717	285.59	-267.916	1	5
1	3	0	1	0	0	1	0	0	0	23	0	1	1	0	0	37	-4.708	-91.495	-655.023	1	5
0	0	0	0	0	0	8	2	0	0	0	0	0	0	0	0	0	-4.724	585.891	73.039	1	5
0	0	0	0	0	0	5	0	3	0	0	0	0	0	0	0	0	-4.73	833.357	227.205	1	5
0	3	0	0	0	1	27	8	0	2	175	0	8	2	0	1	207	-4.738	1213.76	642.824	1	5
0	0	0	0	0	0	0	0	0	0	6	0	0	0	0	0	0	-4.718	357.621	-211.128	1	5
0	0	0	0	0	0	5	3	2	0	0	0	0	0	0	0	0	-4.725	651.468	55.039	1	5
0	1	0	0	1	7	1	0	1	0	84	2	0	1	0	0	91	-4.712	82.735	-507.872	1	5
0	1	0	0	0	0	0	0	1	0	8	0	0	0	0	0	2	-4.729	807.853	196.872	1	5
0	0	0	0	0	0	0	0	0	0	66	5	0	0	0	0	47	-4.72	422.094	-197.273	1	5
0	1	0	0	0	1	0	0	0	0	9	1	0	0	0	0	5	-4.714	173.98	-525.414	1	5
0	1	0	1	0	0	2	1	0	0	32	0	1	0	0	0	93	-4.707	-130.174	-732.303	1	5
0	0	0	0	0	1	0	0	0	0	9	0	0	0	0	0	9	-4.724	608.919	30.836	1	5
0	0	0	0	0	0	15	0	1	0	5	0	0	0	1	0	6	-4.744	1450.82	863.472	1	5
0	0	0	0	0	1	0	0	1	0	4	0	3	0	0	0	21	-4.74	1277.27	596.147	1	5
0	1	0	0	0	0	0	0	0	0	76	0	1	0	0	0	92	-4.71	11.425	-601.144	1	5
0	0	0	0	0	0	0	0	0	0	7	0	0	0	0	0	3	-4.743	1409.43	760.229	1	5
0	0	0	0	0	0	0	0	0	0	5	1	0	0	0	0	6	-4.714	192.161	-444.316	1	5
0	0	0	0	0	0	0	0	0	0	8	1	0	0	0	0	8	-4.718	345.379	-329.163	1	5
0	15	0	0	0	0	2	0	1	0	0	0	0	0	0	0	1	-4.731	895.633	257.722	1	5
0	0	0	0	0	0	0	0	0	0	18	2	0	0	0	0	0	-4.726	673.033	37.699	1	5
0	0	0	0	0	0	12	2	1	0	0	0	1	0	0	1	0	-4.737	1142.85	458.967	1	5
0	0	0	1	0	0	0	1	1	0	44	1	0	0	0	0	43	-4.704	-250.99	-894.128	1	5
0	0	0	0	0	4	0	0	0	0	4	0	0	0	0	0	45	-4.705	-197.617	-858.146	1	5
0	0	0	0	0	0	13	3	2	0	0	0	0	0	0	0	0	-4.733	972.777	344.539	1	5
0	0	0	0	0	22	26	2	3	0	8	12	0	0	0	0	4	-4.727	737.827	76.214	1	5
0	2	0	0	0	0	1	0	1	0	19	0	0	0	1	0	57	-4.71	-19.45	-724.217	1	5
0	0	0	0	0	0	13	1	3	0	0	19	0	0	0	0	0	-4.727	723.107	36.333	1	5
0	0	0	0	0	0	0	0	0	0	85	0	0	0	0	0	83	-4.702	-351.51	-1060.06	1	5
0	1	0	0	0	0	11	0	1	0	4	5	0	4	0	0	1	-4.712	72.168	-612.68	1	5
0	1	0	0	0	0	5	4	0	0	0	0	0	0	0	0	0	-4.731	916.854	218.372	1	5
0	1	0	0	0	0	1	0	1	0	6	2	0	0	0	0	9	-4.703	-281.573	-1000.6	1	5
0	1	0	0	0	0	16	1	0	0	76	5	2	0	0	0	102	-4.739	1236.42	527.075	1	5
0	10	0	0	1	1	1	0	0	0	24	0	0	0	0	0	49	-4.707	-138.929	-844.695	1	5
0	0	0	0	0	0	14	0	1	0	0	0	0	0	0	0	0	-4.744	1446.8	752.401	1	5
0	6	0	0	0	0	0	1	2	0	27	4	1	0	0	0	37	-4.713	149.253	-600.654	1	5
0	0	0	0	0	2	26	2	2	0	3	5	0	0	0	0	5	-4.729	801.41	87.719	1	5
0	0	0	0	0	0	0	6	0	0	0	0	0	0	0	0	0	-4.726	700.207	-26.906	1	5
0	1	0	0	0	5	7	3	2	0	5	0	0	0	0	0	9	-4.711	61.422	-677.707	1	5
0	0	0	0	0	0	1	0	0	0	7	0	0	0	0	0	0	-4.716	273.653	-372.961	1	5
0	0	0	0	0	6	8	1	3	0	0	0	0	0	0	0	0	-4.736	1112.45	382.293	1	5
0	0	0	0	0	0	2	1	0	0	0	10	0	0	0	0	0	-4.725	652.246	-120.01	1	5
0	0	0	0	0	0	0	1	1	0	31	6	0	0	0	0	10	-4.719	401.585	-329.276	1	5
0	1	0	1	0	0	0	0	1	0	56	0	0	0	0	0	94	-4.708	-76.253	-794.517	1	5
0	1	0	0	0	0	0	0	0	1	35	1	1	0	0	0	23	-4.726	669.987	-65.231	1	5
0	0	0	0	0	0	0	1	0	0	3	0	0	0	0	0	7	-4.737	1169.01	348.705	1	5
0	0	0	0	0	0	17	4	0	0	0	0	1	2	0	0	2	-4.71	-15.213	-781.243	1	5
0	0	0	0	0	1	0	1	0	0	3	0	0	0	0	1	14	-4.741	1320.1	527.802	1	5
0	0	0	0	0	10	17	2	4	0	3	0	0	0	0	0	4	-4.731	877.503	123.92	1	5
0	0	0	0	0	0	0	1	0	0	17	0	0	0	2	1	23	-4.716	237.756	-539.52	1	5
0	0	0	0	0	0	12	3	1	0	7	33	0	0	0	0	1	-4.724	596.11	-172.002	1	5
0	1	0	0	0	0	1	1	0	0	24	0	0	0	0	0	32	-4.739	1228.64	458.069	1	5
0	2	0	0	0	3	0	0	0	0	44	0	4	0	0	0	67	-4.742	1374.93	592.73	1	5
0	0	0	2	0	0	0	0	0	0	1	0	0	0	0	0	26	-4.733	1003.54	215.816	1	5
0	0	0	0	0	0	2	0	0	0	0	0	0	0	0	0	0	-4.744	1471.4	679.809	1	5
0	0	0	0	0	0	0	0	0	0	5	0	1	0	0	0	3	-4.726	672.983	-153.01	1	5
0	0	0	0	0	0	1	0	0	0	36	5	1	0	0	0	40	-4.718	326.913	-438.563	1	5
0	0	0	0	0	0	7	3	0	0	0	1	1	0	0	0	0	-4.692	-769.915	-1585.88	1	5
0	0	0	0	0	0	0	0	0	0	8	0	0	0	0	0	0	-4.734	1026.67	218.472	1	5
0	8	0	0	1	0	0	0	0	0	5	0	0	0	0	0	10	-4.738	1211.91	411.094	1	5
0	0	0	0	0	0	1	4	1	0	0	1	0	0	0	0	0	-4.719	399.064	-409.753	1	5
0	0	0	0	1	0	2	0	0	0	11	0	1	0	0	0	16	-4.716	248.249	-641.355	1	5
0	3	0	0	0	1	21	15	5	0	10	59	0	0	0	0	10	-4.728	786.678	-26.398	1	5
0	18	0	0	0	0	2	0	0	0	0	0	0	2	0	0	2	-4.733	996.544	171.039	1	5
0	1	0	0	1	0	0	0	0	0	21	0	0	0	0	0	39	-4.707	-132.096	-955.934	1	5
0	0	0	0	0	0	23	2	3	1	9	31	0	0	0	0	0	-4.724	577.22	-230.56	1	5
0	0	0	0	0	0	46	2	2	0	4	70	0	0	0	0	3	-4.721	481.575	-356.703	1	5
0	2	0	0	0	0	0	0	0	0	6	0	0	0	0	0	16	-4.735	1059.82	203.789	1	5
0	0	0	0	0	0	1	0	0	0	26	0	1	0	0	0	0	-4.745	1475.59	616.311	1	5
0	0	0	0	0	0	0	0	0	0	3	0	5	0	1	0	0	-4.749	1662.41	687.455	1	5
0	0	0	0	0	0	0	0	0	0	6	0	0	0	0	0	3	-4.725	635.606	-239.128	1	5
0	0	0	0	0	0	5	0	0	0	4	0	1	1	0	0	0	-4.748	1628.71	749.372	1	5
0	0	0	0	0	0	21	3	1	0	2	46	0	0	0	0	5	-4.728	760.047	-150.695	1	5
0	0	0	0	0	0	1	1	2	0	20	0	1	0	0	0	0	-4.723	550.981	-310.097	1	5
0	0	0	0	0	0	6	0	0	1	3	0	0	1	1	1	1	-4.746	1542.57	662.586	1	5
0	0	0	0	0	0	12	1	0	0	0	0	0	0	0	0	0	-4.711	33.1	-866.595	1	5
0	1	0	0	1	0	12	0	7	1	4	0	0	4	1	1	1	-4.744	1443.39	558.398	1	5
0	1	0	0	0	0	15	0	0	0	0	0	1	0	0	0	0	-4.734	1027.62	119.58	1	5
0	0	0	0	0	0	0	0	1	0	62	0	1	0	0	0	54	-4.7	-412.821	-1335.58	1	5
0	1	0	0	0	1	32	4	8	0	3	26	0	0	0	0	9	-4.731	916.366	34.361	1	5
0	0	0	0	0	0	11	2	1	1	19	0	0	0	0	1	48	-4.745	1506.84	594.23	1	5
0	1	0	0	0	0	0	0	0	0	0	1	0	0	0	0	6	-4.731	885.147	-56.878	1	5
0	0	0	0	0	0	3	0	0	2	23	1	0	0	0	0	4	-4.72	423.08	-463.055	1	5
0	1	0	1	0	0	4	5	3	0	0	0	0	0	0	0	2	-4.709	-49.36	-980.608	1	5
0	10	0	0	0	2	0	0	0	0	0	2	0	0	0	0	0	-4.735	1070.52	170.247	1	5
0	0	0	0	0	0	0	0	0	0	53	1	0	0	0	0	47	-4.718	345.384	-565.684	1	5
0	11	0	0	0	12	18	2	3	0	1	3	0	0	0	0	17	-4.733	991.007	58.776	1	5
1	1	0	1	0	0	1	0	0	0	8	0	1	0	0	0	0	-4.74	1290.48	389.236	1	5
1	0	0	2	0	4	0	0	3	0	0	49	0	0	0	0	5	-4.735	1076.28	134.872	1	5
0	0	0	0	0	0	0	0	0	0	5	0	0	0	0	0	0	-4.723	545.863	-380.563	1	5
0	0	0	0	0	0	0	0	0	0	7	1	1	0	0	0	1	-4.72	435.367	-577.952	1	5
0	2	0	0	0	0	2	0	1	0	33	0	0	0	0	0	52	-4.708	-80.478	-1050.66	1	5
0	0	0	0	0	0	17	3	2	0	3	38	1	0	0	0	6	-4.729	827.057	-137.276	1	5
0	0	0	0	0	0	18	1	1	0	9	38	0	0	0	0	4	-4.728	752.148	-234.654	1	5
0	0	0	0	0	0	0	0	0	0	1	0	0	0	0	0	6	-4.734	1021.91	-39.775	1	5
0	6	0	0	0	0	2	1	1	0	45	0	0	0	0	0	41	-4.741	1310.78	329.557	1	5
0	0	0	0	0	0	0	0	0	1	11	1	0	0	0	0	0	-4.722	492.736	-536.478	1	5
0	0	0	0	0	0	0	0	0	0	6	0	0	0	0	0	0	-4.719	398.44	-730.753	1	5
0	0	0	0	0	1	1	0	0	0	5	0	0	0	0	0	0	-4.742	1355.67	356.718	1	5
0	1	0	0	0	0	8	0	1	0	3	0	0	0	0	0	2	-4.71	12.504	-1004.9	1	5
0	23	0	0	0	0	1	2	0	0	4	0	0	0	0	0	7	-4.738	1202.73	149.205	1	5
0	0	0	0	0	2	6	3	0	0	1	2	0	0	0	0	0	-4.735	1083.44	80.497	1	5
0	0	0	0	0	0	0	0	0	0	0	0	0	0	0	0	9	-4.707	-138.698	-1116.63	1	5
0	0	0	0	0	0	14	1	0	0	1	0	0	0	0	0	0	-4.725	625.189	-399.085	1	5
0	2	0	0	0	12	0	0	0	0	31	0	1	0	0	0	25	-4.713	124.343	-922.066	1	5
0	0	0	0	0	0	17	2	7	0	8	63	0	0	0	0	2	-4.727	713.117	-315.358	1	5
0	0	0	0	0	0	0	0	0	0	14	0	0	0	0	0	1	-4.745	1495.14	486.58	1	5
0	0	0	0	0	0	10	1	3	0	1	10	0	0	0	0	0	-4.722	523.322	-503.914	1	5
0	1	0	0	0	0	0	1	0	0	11	4	1	0	3	1	2	-4.747	1596.57	550.043	1	5
0	1	0	0	0	0	0	1	1	0	15	0	0	0	0	0	19	-4.712	103.4	-967.593	1	5
1	0	0	1	0	5	2	0	2	0	0	24	0	0	0	0	1	-4.737	1161.59	105.954	1	5
0	0	0	0	0	0	0	0	0	0	16	2	0	0	0	0	22	-4.745	1509.22	462.395	1	5
0	0	0	0	0	0	0	0	1	0	5	0	1	1	0	1	15	-4.709	-54.225	-1137.19	1	5
0	0	0	0	0	0	10	4	3	0	5	6	0	0	0	0	1	-4.749	1674.38	592.743	1	5
0	2	0	0	0	0	1	2	0	0	0	24	0	0	0	0	0	-4.739	1253.16	157.405	1	5
0	1	0	0	0	0	0	0	0	0	0	0	0	0	0	0	7	-4.712	86.463	-1033.37	1	5
0	5	0	0	0	0	25	5	5	0	4	31	3	0	0	1	14	-4.732	928.931	-154.968	1	5
2	1	0	0	0	0	0	0	0	1	16	0	0	0	0	1	1	-4.715	230.795	-963.363	1	5
0	1	0	0	0	13	0	5	3	0	2	24	1	0	0	0	0	-4.741	1317.98	246.218	1	5
0	21	0	0	0	0	1	0	1	0	0	0	0	0	0	0	1	-4.741	1315.58	196.257	1	5
0	21	0	1	0	0	3	2	4	0	41	1	1	0	1	0	60	-4.737	1151.51	7.685	1	5
0	0	0	0	0	0	0	1	0	0	44	0	2	0	0	0	7	-4.746	1551.99	412.539	1	5
0	0	0	0	0	0	0	0	0	0	11	0	0	0	0	0	0	-4.746	1518.78	341.434	1	5
0	0	0	0	0	0	0	0	0	0	26	2	0	0	0	0	36	-4.711	47.1	-1139.32	1	5
0	0	0	0	0	6	0	0	2	0	0	0	0	0	0	0	1	-4.741	1319.42	159.718	1	5
0	0	0	0	0	0	1	0	3	1	17	5	0	0	0	0	4	-4.728	755.047	-429.147	1	5
1	4	0	1	0	0	29	1	1	0	2	41	0	0	0	0	2	-4.739	1244.68	47.936	1	5
0	3	0	0	0	0	32	2	2	1	4	28	0	0	1	2	9	-4.736	1121.9	-80.054	1	5
1	0	0	0	0	1	11	1	2	0	0	1	0	0	0	0	0	-4.743	1426.18	230.741	1	5
0	0	0	0	0	0	52	7	7	0	5	102	1	0	0	0	9	-4.729	792.845	-357.421	1	5
0	0	0	0	0	0	0	0	0	0	0	0	0	0	0	0	13	-4.745	1501.55	273.261	1	5
0	29	0	0	0	0	2	0	0	0	0	0	0	0	0	0	0	-4.74	1296.67	124.212	1	5
0	0	0	0	0	0	0	0	0	0	6	0	0	0	0	0	2	-4.714	154.854	-1024.76	1	5
0	0	0	0	0	0	0	0	0	0	3	0	0	0	0	0	0	-4.725	637.937	-530.528	1	5
0	0	0	0	0	0	0	0	0	0	15	0	0	0	0	0	0	-4.745	1509.35	298.443	1	5
0	0	0	0	0	0	0	0	0	0	0	0	0	0	0	0	10	-4.732	937.754	-296.985	1	5
0	0	0	0	0	0	10	2	4	0	2	17	0	0	0	0	0	-4.732	923.801	-339.389	1	5
0	17	0	0	0	1	16	0	5	1	4	7	0	0	0	1	3	-4.743	1430.26	165.289	1	5
0	0	0	0	0	0	14	2	2	0	1	18	1	0	0	0	1	-4.727	712.019	-539.532	1	5
0	1	0	0	0	1	0	0	0	0	67	2	0	0	0	0	77	-4.713	137.686	-1124	1	5
0	0	0	0	0	0	0	0	0	0	26	1	0	0	0	0	17	-4.718	355.546	-924.373	1	5
0	3	0	0	0	0	0	0	0	0	0	0	0	0	0	0	1	-4.741	1309.18	44.714	1	5
0	0	0	0	0	0	0	0	0	0	17	0	2	0	0	2	42	-4.71	-0.216	-1249.47	1	5
0	2	0	0	0	7	0	0	0	1	51	2	0	0	0	3	61	-4.739	1260.26	-22.706	1	5
0	0	0	0	0	0	0	0	0	0	1	0	0	0	0	0	6	-4.735	1074.89	-221.066	1	5
0	4	0	0	0	0	42	18	4	0	3	87	0	0	0	0	5	-4.738	1216.82	-94.326	1	5
0	42	0	0	0	0	1	0	0	0	8	2	0	0	0	0	7	-4.742	1385.03	82.75	1	5
0	0	0	0	0	17	17	0	5	0	0	25	4	0	0	0	3	-4.735	1061.08	-267.497	1	5
0	1	0	0	0	0	27	3	1	1	1	20	0	0	0	0	4	-4.736	1117.57	-161.408	1	5
0	0	0	0	0	1	5	0	0	0	44	1	1	1	0	0	7	-4.725	648.959	-647.334	1	5
0	0	0	0	0	11	0	0	0	0	47	1	0	0	0	0	39	-4.715	226.417	-1084.15	1	5
0	2	0	0	0	0	11	2	5	0	0	29	0	0	0	0	2	-4.741	1331.38	1.03	1	5
0	7	0	0	0	3	0	5	5	0	2	25	0	0	0	0	3	-4.745	1489.78	165.979	1	5
0	0	0	0	0	3	0	0	0	1	71	2	0	0	0	0	61	-4.718	344.396	-1013.44	1	5
0	7	0	0	0	0	2	7	5	0	6	19	0	0	0	0	1	-4.746	1555.37	191.981	1	5
0	0	0	0	0	2	7	2	0	0	0	5	0	0	0	0	0	-4.723	560.607	-783.952	1	5
0	10	0	0	0	0	0	0	0	0	1	0	0	0	0	0	2	-4.74	1268.51	-86.583	1	5
0	0	0	0	0	0	0	0	0	2	0	0	0	0	0	3	2	-4.714	153.734	-1198.88	1	5
0	0	0	0	0	0	0	0	0	0	0	0	0	0	1	0	4	-4.733	979.191	-376.359	1	5
0	2	0	0	0	0	2	0	1	0	20	0	0	0	0	0	4	-4.722	508.539	-890.284	1	5
0	0	0	0	1	0	59	3	1	0	0	10	1	0	0	0	3	-4.735	1076.87	-316.229	1	5
0	0	0	0	0	0	8	2	2	0	1	1	0	0	0	0	1	-4.715	221.9	-1180.8	1	5
0	0	0	0	0	0	0	0	0	0	0	11	0	0	0	0	0	-4.719	391.211	-1059.76	1	5
0	0	0	0	0	0	0	1	0	0	11	1	0	0	0	0	12	-4.714	160.981	-1265.49	1	5
0	0	0	0	0	0	10	4	0	0	0	0	0	0	0	0	0	-4.723	551.427	-851.271	1	5
0	2	0	1	0	1	48	14	8	0	0	93	3	0	0	0	2	-4.732	945.927	-488.255	1	5
0	0	0	0	0	0	0	0	0	0	7	0	0	0	0	0	3	-4.716	248.216	-1227.57	1	5
0	1	0	0	0	0	42	6	12	0	8	67	2	0	0	0	14	-4.738	1204.09	-190.874	1	5
0	0	0	0	0	0	20	4	0	0	2	29	4	0	0	0	2	-4.737	1134.54	-301.698	1	5
0	12	0	0	0	2	0	0	3	0	7	28	0	0	0	0	1	-4.745	1483.49	51.987	1	5
0	11	0	0	0	0	0	0	0	0	2	4	0	0	0	0	0	-4.743	1395.61	-31.585	1	5
0	0	0	0	0	0	1	0	0	0	0	10	0	0	0	0	0	-4.73	842.872	-530.711	1	5
0	0	0	0	0	6	45	1	2	0	0	11	3	2	0	0	3	-4.734	1025.65	-435.989	1	5
0	0	0	0	0	2	13	3	0	0	1	0	0	0	1	0	1	-4.729	814.654	-621.888	1	5
0	0	0	0	0	0	0	0	0	0	1	0	0	0	0	0	6	-4.719	381.934	-1098.82	1	5
0	5	0	0	0	5	0	2	4	0	7	33	0	0	0	0	0	-4.746	1558.67	95.872	1	5
0	1	0	0	0	0	0	0	0	0	3	0	0	0	0	0	0	-4.748	1641.61	30.622	1	5
0	0	0	0	0	1	6	0	1	0	2	16	0	0	0	0	0	-4.729	817.971	-678.054	1	5
0	3	0	0	0	0	17	2	3	0	6	34	0	1	0	0	9	-4.735	1089.29	-396.458	1	5
0	10	0	0	0	0	0	0	0	0	3	0	1	0	0	1	2	-4.742	1369.19	-107.355	1	5
0	1	0	0	0	0	14	1	1	0	2	8	0	0	0	0	2	-4.74	1280.31	-212.401	1	5
0	0	0	0	0	0	5	0	0	0	0	0	0	0	0	0	0	-4.732	954.413	-569.35	1	5
0	0	0	0	0	2	4	0	0	0	0	17	0	0	0	0	1	-4.738	1184.95	-379.749	1	5
0	0	0	0	0	0	10	1	0	0	5	26	0	0	0	0	0	-4.722	529.644	-1008.13	1	5
0	0	0	0	0	0	5	3	0	1	3	23	0	0	0	1	5	-4.742	1364.61	-146.166	1	5
0	0	0	0	0	0	5	9	2	1	0	1	0	0	0	0	0	-4.724	606.335	-941.85	1	5
0	1	0	0	0	0	76	4	8	1	5	70	2	2	0	1	8	-4.739	1235.52	-307.694	1	5
0	2	0	0	0	2	1	0	0	0	41	0	0	0	0	0	33	-4.73	833.683	-755.115	1	5
0	0	0	0	0	0	0	0	0	0	7	0	0	0	0	0	0	-4.737	1141.6	-429.128	1	5
0	3	0	0	0	14	14	1	1	0	2	3	0	1	0	0	3	-4.735	1077.03	-506.681	1	5
0	2	0	0	0	0	0	0	0	0	2	27	0	0	0	0	0	-4.746	1536.45	-53.154	1	5
1	4	0	1	0	1	67	9	5	0	0	42	2	1	0	1	3	-4.734	1034.19	-548.547	1	5
0	0	0	0	0	0	13	0	2	0	1	4	0	0	0	0	0	-4.723	574.862	-1073.36	1	5
0	0	0	0	0	0	27	10	1	0	7	45	1	0	0	0	2	-4.744	1445.83	-200.791	1	5
0	0	0	0	0	0	4	1	0	0	3	9	0	0	0	0	1	-4.741	1334.66	-261.705	1	5
0	0	0	0	0	0	0	0	0	1	7	1	0	0	0	0	0	-4.746	1548.33	-100.59	1	5
0	0	0	0	0	0	2	0	0	0	11	1	1	1	0	0	6	-4.739	1252.03	-410.795	1	5
0	4	0	0	0	2	36	1	4	0	2	25	3	4	0	1	5	-4.736	1123.48	-540.15	1	5
0	1	0	0	0	0	51	2	8	0	6	72	1	0	0	1	4	-4.743	1394.75	-315.657	1	5
0	2	0	0	0	3	1	0	1	0	0	0	0	0	0	0	12	-4.734	1028.36	-657.391	1	5
0	1	0	0	0	4	13	0	4	0	0	0	1	1	0	0	6	-4.736	1120.08	-624.557	1	5
0	0	0	0	0	0	7	0	4	0	1	0	0	0	0	0	1	-4.714	154.866	-1592.33	1	5
0	0	0	0	0	0	8	0	0	0	0	0	0	1	0	0	0	-4.733	971.37	-757.764	1	5
0	1	0	0	0	7	7	2	0	0	0	0	0	0	0	0	0	-4.731	882.874	-864.286	1	5
0	6	0	0	0	0	0	0	0	0	0	0	0	0	0	0	1	-4.739	1257.14	-506.628	1	5
0	1	0	0	0	0	0	3	0	0	0	0	0	0	0	0	0	-4.743	1417.88	-370.914	1	5
0	2	0	0	0	0	9	1	3	0	0	3	0	0	0	0	1	-4.734	1045.04	-722.128	1	5
0	0	0	0	0	0	14	2	0	0	0	1	0	2	0	0	0	-4.746	1531.77	-225.031	1	5
0	0	0	0	0	0	11	0	2	1	0	6	0	0	0	1	7	-4.738	1208.73	-550.753	1	5
0	0	0	0	0	1	1	0	1	0	5	0	0	0	0	0	19	-4.736	1097.99	-713.98	1	5
0	0	0	0	0	0	0	1	0	2	6	68	0	0	0	0	0	-4.749	1671.11	-116.743	1	5
0	1	0	0	0	7	0	0	1	0	46	0	0	0	0	0	51	-4.731	895.238	-926.91	1	5
0	0	0	0	0	1	0	0	0	0	0	0	0	0	0	0	6	-4.733	997.354	-802.795	1	5
0	1	0	0	0	0	0	1	2	0	1	10	0	0	0	0	0	-4.743	1412.3	-435.336	1	5
0	9	0	0	0	1	29	3	5	0	4	30	1	1	0	0	7	-4.742	1351.02	-494.825	1	5
0	0	0	0	0	18	17	0	1	0	0	0	2	6	0	0	0	-4.734	1035.12	-819.878	1	5
0	0	0	0	0	0	7	0	1	0	3	19	0	0	0	0	2	-4.747	1579.32	-275.592	1	5
0	0	0	0	0	13	5	1	1	0	0	5	0	0	0	0	0	-4.742	1346.66	-559.783	1	5
0	0	0	0	0	0	0	0	0	0	6	0	0	0	0	0	0	-4.747	1589.34	-216.583	1	5
0	1	0	0	0	0	12	2	0	0	0	20	0	0	0	0	1	-4.739	1233.57	-621.503	1	5
0	0	0	1	0	0	3	0	0	0	20	1	0	0	0	0	24	-4.739	1239.97	-657.243	1	5
0	0	0	0	0	0	21	0	4	0	0	22	0	0	0	0	5	-4.732	935.77	-984.455	1	5
0	0	0	0	0	0	0	0	0	0	5	0	0	0	0	0	0	-4.743	1388.85	-571.7	1	5
0	0	0	0	0	0	0	0	0	0	0	0	2	0	0	0	11	-4.736	1103.53	-869.485	1	5
0	0	0	0	0	0	3	2	0	0	0	0	0	0	0	0	0	-4.739	1235.04	-703.378	1	5
0	0	0	0	0	0	4	3	0	0	0	0	0	0	0	0	0	-4.737	1162.32	-817.428	1	5
0	0	0	0	0	0	1	0	0	0	4	9	0	0	0	0	0	-4.746	1531.45	-441.003	1	5
0	1	0	0	0	1	10	1	4	0	0	14	0	0	0	0	0	-4.743	1396.74	-592.009	1	5
0	2	0	0	0	13	5	0	1	0	14	0	0	0	0	0	24	-4.739	1237.49	-767.064	1	5
0	0	0	0	0	0	3	0	0	0	0	0	0	0	0	0	0	-4.745	1493.92	-591.219	1	5
1	0	0	0	0	0	2	1	0	0	36	0	0	0	0	0	50	-4.739	1218.14	-835.01	1	5
0	1	0	0	0	16	4	0	0	0	3	9	0	0	0	0	0	-4.746	1527.23	-536.718	1	5
1	3	0	0	0	1	39	7	3	0	2	18	0	0	0	0	0	-4.741	1337.6	-732.155	1	5
0	6	0	0	0	4	3	0	1	0	21	2	0	0	0	0	25	-4.735	1078.65	-1009.19	1	5
0	0	0	0	0	0	6	0	1	0	0	2	0	0	0	0	5	-4.733	987.529	-1127.22	1	5
0	0	0	0	0	0	9	7	2	1	3	60	0	0	0	0	0	-4.749	1674.48	-464.747	1	5
0	1	0	0	2	9	12	1	7	0	5	3	0	0	0	0	10	-4.738	1200.47	-963.77	1	5
0	4	0	0	0	3	13	5	2	0	5	3	1	0	0	0	0	-4.747	1596.03	-655.26	1	5
0	0	0	0	0	0	0	0	0	0	25	0	0	0	0	0	6	-4.726	663.451	-1580.41	1	5
0	0	0	0	0	5	6	0	2	0	3	0	0	3	0	0	9	-4.736	1094.02	-1177.44	1	5
0	0	0	0	0	0	2	0	0	0	6	1	0	0	0	0	4	-4.739	1255.83	-1096.74	1	5
0	0	0	0	0	1	0	0	0	0	3	0	1	0	0	1	9	-4.738	1187.79	-1164.32	1	5
0	0	0	0	0	7	7	3	0	0	1	0	0	0	0	0	0	-4.741	1332.31	-1002.29	1	5
0	1	0	0	0	0	2	0	0	0	14	0	0	0	0	0	2	-4.744	1466.69	-885.176	1	5
0	1	0	0	0	12	20	5	3	0	7	28	0	5	0	0	2	-4.743	1407.23	-968.693	1	5
0	0	0	0	0	0	2	2	2	0	0	0	0	0	0	0	0	-4.747	1571.57	-807.684	1	5
0	0	0	0	0	5	10	0	3	0	1	6	0	1	0	0	2	-4.73	848.138	-1559.09	1	5
0	0	0	0	0	1	17	0	3	0	1	1	0	2	0	0	0	-4.747	1564.82	-878.069	1	5
0	0	0	0	1	3	3	4	0	0	1	1	0	2	0	0	0	-4.745	1496.95	-1040.02	1	5
1	0	0	0	1	14	2	0	0	1	1	1	0	0	0	2	4	-4.74	1283.75	-1247.89	1	5
0	0	0	0	0	0	7	5	1	0	1	29	0	0	0	0	0	-4.746	1529.91	-988.573	1	5
0	1	0	0	0	8	0	3	0	1	1	2	0	0	0	0	0	-4.749	1669.79	-1022.83	1	5
0	1	0	0	0	0	0	0	0	0	5	1	0	0	0	0	3	-4.743	1394.39	-1143.13	1	5
0	0	0	0	0	0	11	7	0	0	0	1	0	0	0	1	3	-4.734	1044.55	-1515.96	1	5
0	0	0	0	0	8	0	0	0	0	0	2	0	0	0	0	1	-4.742	1362.62	-1183.69	1	5
0	0	0	0	0	0	24	14	4	0	4	42	0	8	0	0	2	-4.744	1462.36	-1124.87	1	5
0	1	0	0	0	0	0	0	0	1	0	52	3	0	2	1	0	-4.745	1506.56	-1203.89	1	5
0	0	0	0	0	3	33	3	2	0	3	55	0	0	0	0	5	-4.743	1399.8	-1409.75	1	5
0	0	0	0	0	0	0	0	0	0	0	11	0	0	0	0	0	-4.749	1675.48	-1272.46	1	5
0	0	0	0	0	0	10	7	1	0	2	5	0	0	0	0	1	-4.744	1434.12	-1569.87	1	5
0	0	0	0	0	4	0	1	0	0	22	0	0	0	0	0	14	-4.672	-1635.38	-154.009	1	5
0	1	0	0	1	0	0	3	1	0	0	0	0	0	0	0	0	-4.71	0.511	549.372	1	5
0	0	0	0	0	0	5	2	0	0	0	0	0	0	0	0	1	-4.71	-20.542	-1548.49	1	5
0	0	0	0	0	0	0	0	0	0	5	0	0	0	0	0	0	-4.704	-236.938	540.122	1	5
0	0	0	0	0	0	5	0	1	0	1	1	1	2	0	0	8	-4.736	1116.3	799.002	1	5
0	0	0	0	0	1	4	0	0	0	0	5	0	0	0	0	0	-4.747	1587.6	-961.461	1	5
1	3	0	2	0	0	2	2	0	0	0	0	2	0	0	0	0	-4.731	918.28	369.372	1	5
0	0	0	0	0	0	8	0	0	0	0	0	0	0	0	0	0	-4.693	-717.222	596.69	1	5
0	7	0	0	0	0	0	0	0	0	0	1	0	0	0	0	0	-4.71	-7.685	186.718	1	5
0	0	0	0	0	2	12	6	0	1	2	0	0	0	0	0	1	-4.694	-680.454	-526.612	1	5
0	0	0	0	0	0	0	1	0	0	0	12	0	0	0	0	0	-4.711	61.153	130.247	1	5
0	0	0	0	0	0	0	0	0	0	20	0	0	0	0	0	0	-4.702	-346.592	-612.888	1	5
0	0	0	0	0	0	0	0	0	0	0	0	0	0	0	0	4	-4.686	-1044.45	-628.628	1	5
0	0	0	0	0	2	15	7	3	0	1	1	0	0	0	0	0	-4.724	597.792	-996.385	1	5
0	0	0	0	0	2	0	0	0	0	4	2	0	0	0	0	10	-4.687	-966.449	-123.354	1	5
0	0	0	0	0	0	1	0	1	0	10	0	0	0	0	0	9	-4.726	698.796	-206.628	1	5
0	0	0	0	0	0	2	0	0	0	0	0	0	0	0	0	0	-4.705	-228.907	355.539	1	5
0	0	0	0	0	0	0	0	0	0	2	0	2	0	0	1	5	-4.682	-1176.11	-155.795	1	5
0	0	0	0	0	0	6	0	0	0	0	0	0	0	0	0	0	-4.71	-1.671	127.872	1	5
0	1	0	0	0	0	7	1	0	0	0	0	0	0	1	1	10	-4.738	1189.9	-463.087	1	5
0	0	0	0	0	0	0	0	0	0	12	0	0	0	0	0	0	-4.723	558.883	62.41	1	5
0	0	0	0	0	0	0	0	3	0	14	0	0	0	0	0	0	-4.695	-624.721	-672.08	1	5
0	0	0	0	0	0	3	0	3	0	0	0	0	0	0	0	0	-4.722	525.89	131.539	1	5
0	0	0	0	0	0	0	0	0	0	8	0	0	0	0	0	0	-4.73	867.322	-284.528	1	5
0	0	0	0	0	1	0	0	0	0	23	0	0	0	0	0	0	-4.709	-22.06	692.331	1	5
0	0	0	0	0	0	9	0	0	0	0	0	3	0	0	2	0	-4.743	1392.76	698.372	1	5
0	0	0	0	0	0	0	0	0	1	0	0	14	0	0	5	5	-4.737	1159.71	761.562	1	5
0	0	0	0	1	0	2	0	0	0	27	1	0	0	0	0	33	-4.702	-346.25	-497.693	1	5
0	0	0	0	0	0	0	0	0	0	4	0	0	0	0	0	4	-4.7	-448.523	-823.378	1	5
0	0	0	0	0	0	10	0	0	0	0	0	0	0	0	0	0	-4.722	494.116	209.599	1	5
0	2	0	0	0	0	0	0	0	0	1	0	0	0	0	0	9	-4.709	-56.768	156.955	1	5
0	0	0	0	0	0	0	0	0	0	5	0	0	0	0	0	0	-4.688	-932.069	481.232	1	5
0	0	0	0	0	0	4	0	0	0	0	0	0	0	0	0	0	-4.731	877.275	649.672	1	5
0	0	0	0	0	0	4	0	0	0	0	0	0	0	0	0	0	-4.737	1148.92	681.872	1	5
0	0	0	0	0	0	3	0	0	0	13	1	0	0	0	0	6	-4.7	-410.265	646.792	1	5
0	0	0	0	0	0	0	0	0	0	6	1	0	0	0	0	0	-4.704	-259.469	-451.253	1	5
0	0	0	0	0	0	0	0	0	0	1	0	0	0	0	0	4	-4.741	1312.37	-336.191	1	5
0	0	0	0	1	4	0	0	0	0	0	1	3	1	0	1	0	-4.742	1356.94	637.809	1	5
0	0	0	0	0	2	7	1	0	1	0	3	0	0	0	0	0	-4.669	-1749.49	-299.253	1	5
0	0	0	0	0	0	0	0	0	0	8	0	0	0	0	0	0	-4.722	528.664	-444.202	1	5
0	1	0	0	0	0	0	0	0	0	10	0	0	0	0	0	2	-4.698	-532.884	15.599	1	5
0	0	0	0	0	0	0	0	0	0	6	0	0	0	0	1	4	-4.715	192.611	-1332.92	1	5
0	0	0	0	0	1	1	1	0	0	0	1	1	0	0	0	0	-4.676	-1434.59	-525.461	1	5
0	0	0	0	0	0	0	0	0	0	2	0	2	0	0	1	1	-4.708	-96.589	-308.128	1	5
0	13	0	0	0	0	2	0	0	0	2	0	0	0	0	0	0	-4.692	-767.925	364.645	1	5
0	0	0	0	0	0	0	0	0	0	2	0	0	0	0	0	1	-4.718	355.4	833.389	1	5
0	0	0	0	0	0	0	0	4	0	0	0	0	0	0	0	0	-4.676	-1462.19	634.586	1	5
0	0	0	0	0	0	8	0	1	0	0	0	0	1	0	0	0	-4.728	754.22	386.943	1	5
0	0	0	0	0	0	8	0	4	0	0	0	0	0	0	0	0	-4.681	-1227.83	972.372	1	5
0	0	0	0	0	0	9	1	0	0	0	1	0	0	0	0	0	-4.694	-665.167	-783.128	1	5
0	0	0	0	0	0	0	0	0	0	0	0	0	0	0	0	6	-4.708	-102.52	-892.764	1	5
0	12	0	0	0	0	0	2	0	0	0	0	0	0	0	0	1	-4.736	1131.46	198.772	1	5
0	0	0	0	0	0	0	0	0	0	0	0	0	0	0	0	9	-4.682	-1207.13	952.672	1	5
0	0	0	0	0	0	0	0	0	0	29	0	0	0	0	0	0	-4.719	376.45	311.851	1	5
0	0	0	0	1	0	0	0	1	0	0	0	2	0	1	0	1	-4.714	160.891	502.934	1	5
0	0	0	0	0	0	0	0	0	0	1	0	0	0	0	0	14	-4.701	-401.837	678.872	1	5
0	0	0	1	0	2	0	0	0	0	0	0	0	0	0	0	0	-4.733	980.766	577.039	1	5
0	0	0	0	0	2	0	0	0	0	0	4	0	0	0	0	0	-4.687	-976.148	-38.928	1	5
0	0	0	0	1	0	0	0	1	0	9	0	1	3	0	0	23	-4.739	1231.41	803.903	1	5
0	0	0	0	0	0	0	0	0	0	4	0	0	0	0	0	0	-4.721	481.665	-279.271	1	5
0	0	0	0	0	0	3	0	0	0	0	0	0	0	0	0	0	-4.732	923.178	740.039	1	5
0	0	0	0	0	0	0	0	0	0	7	0	0	0	0	0	1	-4.697	-546.781	-416.528	1	5
0	0	0	0	0	0	3	0	1	0	0	8	0	0	0	0	0	-4.701	-398.994	-221.59	1	5
0	0	0	0	0	0	0	3	0	0	0	0	8	0	1	0	0	-4.673	-1579.41	855.059	1	5
0	0	0	0	0	0	0	0	0	0	5	0	0	0	0	0	4	-4.699	-472.981	-78.128	1	5
0	1	0	0	0	0	0	0	0	0	0	0	0	0	0	0	9	-4.73	855.088	-299.378	1	5
0	0	0	0	0	0	4	0	0	0	0	11	0	0	0	0	0	-4.746	1541.55	-829.628	1	5
0	0	0	0	0	0	6	0	0	0	0	0	0	0	0	0	0	-4.669	-1762.51	684.795	1	5
0	1	0	0	0	0	2	0	0	0	2	2	0	0	0	0	0	-4.677	-1430	502.872	1	5
0	5	0	0	0	0	0	0	0	0	1	0	0	0	0	0	7	-4.741	1328.7	-44.503	1	5
0	0	0	0	0	0	0	0	0	0	10	0	0	0	0	0	0	-4.725	651.926	-354.628	1	5
0	0	0	0	0	0	0	0	0	0	1	0	7	0	0	0	0	-4.677	-1425.23	462.172	1	5
0	0	0	0	0	0	2	1	0	0	0	0	0	0	0	0	0	-4.705	-233.468	128.872	1	5
0	0	0	0	0	0	3	6	0	0	0	0	0	0	0	0	0	-4.674	-1555.55	139.895	1	5
0	0	0	0	0	0	0	0	0	0	0	0	0	0	0	0	2	-4.679	-1316.81	942.641	1	5
0	0	0	0	0	0	0	4	1	0	0	0	0	0	0	0	0	-4.734	1031.92	751.236	1	5
0	0	0	0	0	0	0	0	0	0	0	0	0	0	0	0	1	-4.74	1277.19	725.761	1	5
0	0	0	0	0	0	0	0	0	0	0	0	0	0	0	0	3	-4.686	-1030.34	654.417	1	5
0	0	0	0	0	0	0	0	0	0	0	6	0	0	0	0	0	-4.676	-1451.4	-440.128	1	5
0	16	0	0	0	0	1	0	1	0	0	1	2	0	0	0	0	-4.688	-949.605	261.112	1	5
0	0	0	0	0	1	10	2	1	0	0	0	0	0	0	0	0	-4.728	769.601	324.554	1	5
0	0	0	0	0	0	0	0	0	0	0	0	0	0	0	0	4	-4.708	-72.289	664.205	1	5
0	1	0	0	0	1	28	2	6	0	1	3	2	1	0	0	5	-4.684	-1096.94	590.242	1	5
0	0	0	1	0	0	3	1	0	0	0	0	0	1	0	0	0	-4.709	-45.95	-683.003	1	5
0	0	0	0	0	0	0	0	0	0	0	0	0	0	0	0	1	-4.731	890.64	-407.628	1	5
0	3	0	0	0	0	0	0	1	1	1	0	0	0	0	1	2	-4.679	-1337.85	640.637	1	5
0	0	0	0	1	0	11	2	0	0	2	0	0	0	0	0	0	-4.689	-899.853	-1028.39	1	5
0	1	0	0	0	0	2	0	1	0	16	0	0	0	0	0	0	-4.716	259.824	238.258	1	5
0	0	0	0	0	0	0	0	0	1	0	0	0	0	0	2	0	-4.736	1119.08	92.272	1	5
0	0	0	0	0	1	2	0	0	0	10	0	0	0	0	0	0	-4.698	-499.806	402.837	1	5
0	0	0	0	0	0	1	0	1	0	0	5	0	0	0	0	0	-4.722	518.9	-162.378	1	5
0	0	0	0	0	0	5	0	0	0	0	0	0	0	0	0	0	-4.708	-97.825	705.586	1	5
0	0	0	0	0	0	0	0	0	0	0	0	5	0	0	0	0	-4.685	-1086.9	484.145	1	5
0	0	0	0	0	0	0	0	0	0	0	0	1	0	0	0	9	-4.734	1008.09	-290.414	1	5
0	0	0	0	0	0	0	0	0	0	0	0	1	1	0	1	0	-4.711	25.078	-417.545	1	5
0	0	0	0	0	0	0	0	0	0	0	0	1	0	0	0	0	-4.744	1456.31	-528.428	1	5
0	0	0	0	0	0	8	2	1	0	0	0	0	0	0	0	0	-4.679	-1304.46	823.272	1	5
0	0	0	0	0	0	5	0	0	0	0	2	0	0	0	0	0	-4.67	-1717.71	778.977	1	5
0	0	0	0	0	0	0	1	0	0	0	3	0	0	0	0	0	-4.744	1453.49	-518.378	1	5
0	0	0	0	0	0	0	0	0	0	0	4	0	0	0	0	1	-4.688	-951.749	-483.128	1	5
0	0	0	0	0	0	4	0	0	0	0	0	0	0	0	0	0	-4.704	-240.658	-805.528	1	5
0	0	0	0	1	0	0	4	0	0	0	0	0	0	0	0	0	-4.702	-323.411	489.939	1	5
0	0	0	0	0	2	6	0	0	0	0	0	0	0	0	0	0	-4.689	-888.217	-440.7	1	5
0	0	0	0	0	0	0	0	0	0	0	0	0	4	0	0	0	-4.716	272.952	182.158	1	5
0	0	0	0	0	0	0	0	0	0	0	6	0	0	0	0	0	-4.677	-1388.7	473.983	1	5
0	0	0	0	0	0	0	0	0	0	0	0	0	0	0	0	8	-4.7	-427.165	875.781	1	5
0	0	0	0	0	1	0	0	0	0	11	0	1	0	0	0	3	-4.685	-1051.2	724.329	1	5
0	0	0	0	0	0	0	0	0	0	5	1	0	0	0	0	1	-4.687	-969.584	627.925	1	5
0	0	0	0	0	0	0	0	0	0	2	0	0	0	0	0	0	-4.722	506.203	-114.557	1	5
0	0	0	0	0	0	0	0	0	0	5	0	0	0	0	0	3	-4.716	258.543	-454.842	1	5
0	1	0	2	0	0	1	0	1	0	0	0	2	0	0	0	0	-4.707	-135.202	491.46	1	5
0	0	0	0	0	0	2	0	0	0	0	0	0	0	0	0	0	-4.719	378.692	-500.928	1	5
0	0	0	0	0	0	2	0	2	0	0	0	0	0	0	0	0	-4.708	-85.984	-722.7	1	5
0	0	0	0	0	0	0	0	0	0	0	0	0	0	0	0	1	-4.744	1466.6	-376.545	1	5
0	0	0	0	0	0	2	0	0	0	0	0	0	0	0	0	0	-4.681	-1243.68	-32.728	1	5
0	0	0	0	0	0	1	2	0	0	1	0	0	0	0	0	0	-4.704	-245.337	780.3	1	5
0	5	0	0	0	0	0	0	0	0	2	0	0	0	0	0	2	-4.745	1476.11	-37.215	1	5
0	0	0	0	0	0	1	2	3	0	0	0	0	0	0	0	0	-4.678	-1349.9	957.714	1	5
0	0	0	0	0	0	0	0	0	0	2	0	0	0	0	0	0	-4.706	-184.357	625.316	1	5
0	0	0	0	0	0	1	1	0	0	0	0	0	0	0	0	0	-4.705	-216.691	593.272	1	5
0	0	0	0	0	0	0	0	0	0	0	0	0	0	0	0	3	-4.731	882.293	660.115	1	5
0	0	0	0	0	0	0	0	0	0	0	0	0	0	0	0	4	-4.737	1148.82	-242.7	1	5
0	0	0	0	0	1	7	2	1	0	1	0	0	0	0	0	0	-4.731	888.615	-187.85	1	5
0	0	0	0	0	0	1	0	0	0	0	0	0	0	0	0	0	-4.735	1081.79	751.761	1	5
0	0	0	0	0	0	0	0	3	0	0	0	0	0	0	0	0	-4.729	825.479	793.372	1	5
0	0	0	0	0	0	6	0	0	0	0	0	0	0	0	0	0	-4.69	-873.103	-399.389	1	5
0	0	0	0	0	0	0	0	0	0	0	0	0	0	1	0	6	-4.686	-1009.09	732.145	1	5
0	0	0	0	0	0	0	0	2	0	0	0	0	0	0	0	0	-4.687	-998.767	129.872	1	5
0	0	0	0	0	0	2	1	0	0	0	0	0	0	0	0	0	-4.696	-579.878	-584.128	1	5
0	0	0	0	0	3	0	0	0	0	0	0	0	0	0	0	0	-4.741	1305.68	490.015	1	5
0	0	0	0	0	0	0	0	0	0	0	0	0	0	0	0	4	-4.718	334.197	756.741	1	5
0	0	0	0	0	1	0	0	0	0	0	0	0	0	0	0	0	-4.736	1128.92	-827.509	1	5
0	0	0	0	0	0	0	0	0	0	2	0	0	0	0	0	0	-4.698	-511.02	928.289	1	5
0	0	0	0	0	0	0	0	2	0	0	23	0	0	0	0	0	-4.679	-1307.77	1648.12	2	5
0	0	0	0	0	7	4	0	0	0	0	0	0	0	0	0	0	-4.68	-1300.21	1606.66	2	5
0	0	0	0	0	0	0	0	0	1	0	40	0	0	0	0	2	-4.678	-1369.77	1490.93	2	5
0	0	0	0	0	2	17	0	2	0	2	1	0	0	0	0	1	-4.68	-1267.48	1482.17	2	5
0	0	0	0	0	0	28	9	0	0	0	2	0	0	0	1	1	-4.679	-1336.65	1314.01	2	5
0	0	0	0	0	7	0	0	0	0	0	0	2	0	0	1	0	-4.679	-1344.17	1229.23	2	5
0	0	0	0	0	0	2	1	0	0	0	11	0	0	0	0	0	-4.68	-1291.49	1193.51	2	5
0	0	0	0	0	0	7	0	1	0	0	0	0	0	0	0	0	-4.684	-1102.52	1719.43	2	5
0	0	0	0	0	1	8	0	0	0	0	0	0	0	0	0	0	-4.687	-986.498	1534.66	2	5
0	0	0	0	0	0	4	0	1	1	0	21	0	0	0	0	2	-4.685	-1083.06	1427.99	2	5
0	0	0	1	0	0	0	0	0	0	0	9	0	1	0	0	4	-4.691	-830.284	1679.14	2	5
0	0	0	0	0	0	12	0	3	0	2	0	0	0	0	0	0	-4.69	-842.254	1531.11	2	5
0	0	0	0	0	5	12	0	0	1	2	0	0	1	0	0	0	-4.687	-979.005	1334.82	2	5
0	0	0	0	0	5	18	2	0	0	1	1	0	0	0	0	0	-4.686	-1029.7	1262.03	2	5
0	0	0	0	0	0	23	0	0	0	0	0	0	0	0	0	0	-4.692	-772.263	1533.34	2	5
0	0	0	0	0	0	0	0	0	0	30	1	0	0	0	0	0	-4.694	-704.974	1650.06	2	5
0	0	0	0	0	0	6	0	0	0	0	0	0	0	0	0	0	-4.694	-687.19	1578.7	2	5
0	0	0	0	0	4	6	0	1	0	0	0	0	0	0	0	0	-4.681	-1234.6	1038.41	2	5
0	0	0	0	0	0	0	0	0	0	0	9	0	0	0	0	0	-4.684	-1092.99	1106.27	2	5
0	0	0	0	0	2	1	0	0	0	0	42	1	0	0	0	0	-4.683	-1148.37	1031.07	2	5
0	0	0	0	0	0	0	0	0	2	0	4	0	0	0	0	0	-4.687	-988.056	1177.77	2	5
0	0	0	0	0	0	0	0	0	0	0	5	0	0	0	0	0	-4.695	-640.463	1604.17	2	5
0	0	0	0	0	0	0	0	0	1	11	0	2	0	0	0	0	-4.687	-997.613	1134.08	2	5
0	0	0	0	0	1	1	0	0	0	0	1	0	0	0	0	43	-4.695	-627.787	1523.04	2	5
0	0	0	0	1	9	2	0	2	1	2	1	0	0	0	0	0	-4.692	-782.804	1351.69	2	5
0	1	0	0	0	6	13	0	1	0	0	0	0	2	0	0	2	-4.685	-1084.18	929.932	2	5
0	0	0	0	0	0	0	0	0	0	38	0	0	0	1	0	0	-4.696	-583.666	1575.58	2	5
1	0	0	0	0	7	15	0	0	0	0	0	0	0	0	0	0	-4.697	-574.8	1499.28	2	5
0	0	0	0	0	0	4	0	0	0	0	0	0	0	0	0	0	-4.697	-564.879	1649.31	2	5
0	0	0	0	0	0	2	0	1	0	4	11	0	0	0	0	1	-4.698	-510.103	1554.4	2	5
0	0	0	0	0	0	21	0	0	0	0	6	0	0	0	0	0	-4.699	-454.334	1657.86	2	5
0	0	0	0	0	1	12	1	0	0	0	1	0	0	0	0	0	-4.686	-1015.16	929.45	2	5
0	0	0	1	0	8	21	0	0	0	1	0	1	1	0	0	1	-4.692	-751.682	1259.99	2	5
0	3	0	0	0	5	3	0	2	1	0	0	0	0	0	0	15	-4.689	-910.452	1000.18	2	5
0	0	0	0	0	5	3	0	1	0	1	2	1	0	0	0	0	-4.691	-812.931	1128.26	2	5
0	0	0	0	0	0	0	0	0	0	9	1	0	0	0	0	0	-4.703	-316.671	1619.06	2	5
0	0	0	0	0	0	0	0	0	0	0	9	0	0	0	0	0	-4.683	-1134.2	706.135	2	5
0	0	0	1	1	2	11	0	0	0	0	0	0	0	0	0	0	-4.695	-650.527	1265.14	2	5
0	0	0	0	0	0	0	0	0	0	0	8	0	0	0	0	0	-4.705	-215.059	1781.24	2	5
0	0	0	0	0	20	13	0	2	0	0	0	0	0	1	0	0	-4.686	-1027.86	839.387	2	5
0	0	0	0	0	0	2	0	0	0	0	0	0	0	0	0	44	-4.698	-494.433	1447.28	2	5
0	0	0	0	0	0	0	0	0	0	1	0	0	0	0	0	9	-4.701	-395.359	1630.32	2	5
0	0	0	0	0	1	10	0	0	0	0	0	0	0	0	0	0	-4.692	-760.964	1102.76	2	5
0	0	0	0	0	0	0	0	0	0	0	7	0	0	0	0	0	-4.687	-969.05	881.741	2	5
0	0	0	0	0	0	0	0	0	0	0	6	0	0	0	0	0	-4.683	-1133.03	667.49	2	5
0	0	0	0	0	0	7	0	1	0	49	2	0	1	3	0	2	-4.701	-388.618	1560.61	2	5
0	0	0	0	0	4	14	0	2	0	0	1	0	0	0	0	0	-4.687	-965.901	843.788	2	5
0	0	0	0	0	0	9	0	0	0	0	0	0	0	0	0	0	-4.702	-329.285	1592.99	2	5
0	0	0	0	0	0	8	0	0	0	1	0	0	0	0	0	0	-4.705	-197.746	1761.31	2	5
0	0	0	0	0	1	19	0	0	0	0	0	0	0	1	0	0	-4.699	-481.891	1416.17	2	5
0	0	0	0	0	6	6	0	1	0	1	0	0	2	0	0	0	-4.694	-703.377	1067.9	2	5
0	2	0	0	0	0	14	0	1	0	0	0	0	1	0	0	1	-4.701	-398.321	1464.75	2	5
0	0	0	0	0	0	19	0	0	0	0	0	0	0	0	0	2	-4.698	-530.221	1282.3	2	5
0	0	0	0	0	0	21	0	0	0	0	6	0	0	1	0	0	-4.708	-101.435	1754.64	2	5
0	0	0	0	0	3	8	0	0	0	0	0	1	2	0	0	0	-4.695	-624.67	1125.1	2	5
0	0	0	0	0	11	15	0	0	0	0	7	0	0	0	0	0	-4.687	-974.788	732.806	2	5
0	0	0	0	1	0	2	0	0	0	3	0	0	1	0	0	87	-4.702	-325.769	1446.16	2	5
0	0	0	0	0	0	0	0	0	0	42	1	0	0	0	0	1	-4.704	-236.073	1558.92	2	5
0	1	0	0	0	0	1	0	1	0	0	15	0	0	0	0	0	-4.691	-816.151	817.382	2	5
0	0	0	0	0	1	1	1	1	0	9	1	0	0	0	0	0	-4.692	-768.934	909.107	2	5
0	0	0	0	0	0	0	0	1	0	2	0	0	0	0	0	16	-4.704	-248.162	1498.95	2	5
0	0	0	0	0	0	9	0	8	1	14	3	0	0	0	0	0	-4.71	-7.8	1760.55	2	5
0	0	0	0	0	0	9	0	1	0	0	0	1	4	0	0	0	-4.689	-884.757	702.569	2	5
0	1	0	0	0	0	10	1	4	0	0	1	0	0	0	0	1	-4.7	-422.54	1252.86	2	5
0	0	0	0	0	0	0	0	0	0	14	0	0	0	0	0	2	-4.708	-92.402	1618.08	2	5
0	0	0	0	0	0	0	0	0	0	0	0	0	0	0	0	5	-4.711	36.015	1810.37	2	5
0	0	0	0	0	0	2	0	0	0	0	0	0	0	0	0	1	-4.702	-350.828	1289.99	2	5
0	0	0	0	0	1	1	0	1	0	45	0	0	0	0	0	0	-4.712	92.474	1820.68	2	5
0	1	0	0	0	0	12	0	0	0	0	0	0	0	1	0	0	-4.693	-720.607	880.737	2	5
0	0	0	0	3	7	14	0	1	0	2	0	0	0	0	0	1	-4.683	-1169.23	307.187	2	5
0	0	0	0	0	1	18	0	2	0	0	0	0	0	0	0	0	-4.708	-65.811	1604.42	2	5
0	0	0	0	0	0	0	0	0	1	1	4	1	0	0	0	10	-4.704	-258.35	1354.88	2	5
0	0	0	0	0	0	0	0	0	0	5	0	0	0	0	0	3	-4.711	21.908	1665.15	2	5
0	1	0	0	0	2	0	0	0	0	0	10	0	0	0	0	0	-4.686	-1028.36	399.677	2	5
0	0	0	0	1	0	0	1	0	0	4	1	0	2	0	0	68	-4.706	-160.287	1425.42	2	5
0	0	0	0	0	0	0	0	0	1	5	5	0	0	0	0	0	-4.707	-140.924	1500.81	2	5
0	0	0	0	0	1	5	0	0	0	2	6	0	0	0	0	0	-4.696	-618.359	901.681	2	5
0	0	0	0	0	0	24	0	5	0	0	0	0	0	0	0	0	-4.716	244.046	1825.3	2	5
0	0	0	0	0	7	22	0	2	0	0	0	0	0	0	0	1	-4.694	-700.918	758.356	2	5
0	0	0	0	0	0	0	0	0	1	4	3	2	0	0	0	105	-4.712	87.73	1746.12	2	5
0	0	0	0	0	5	13	0	1	0	0	1	0	2	0	0	0	-4.689	-898.694	512.591	2	5
0	0	0	0	0	0	10	0	1	0	0	0	0	1	0	0	0	-4.71	20.093	1621.67	2	5
0	0	0	0	0	0	7	0	0	0	0	0	0	0	0	0	0	-4.709	-63.32	1516.69	2	5
0	0	0	0	0	0	1	0	0	0	8	0	0	1	0	0	0	-4.702	-347.254	1178.15	2	5
0	0	0	0	0	0	4	1	3	0	0	0	0	0	0	0	0	-4.701	-398.973	1106.84	2	5
0	0	0	0	0	0	6	0	1	0	0	0	0	0	0	0	0	-4.712	90.939	1684.56	2	5
0	0	0	0	0	0	0	0	0	0	6	1	3	0	0	1	7	-4.706	-173.334	1320.88	2	5
0	0	0	0	0	0	1	0	0	0	0	1	0	0	0	0	0	-4.682	-1214.89	99.083	2	5
0	0	0	0	0	0	6	0	0	0	0	0	0	0	0	0	0	-4.692	-782.142	661.424	2	5
0	0	0	0	0	0	18	0	2	0	0	0	0	0	0	0	0	-4.708	-79.14	1426.86	2	5
0	0	0	1	0	1	1	1	0	1	0	2	0	0	0	1	0	-4.683	-1132.52	186.537	2	5
0	0	0	0	0	3	9	0	3	0	0	0	0	0	0	0	1	-4.698	-533.6	912.886	2	5
0	0	0	0	0	0	14	0	0	0	0	0	0	0	0	0	2	-4.704	-261.89	1176.01	2	5
1	0	0	1	0	10	9	0	0	0	0	0	0	0	0	0	0	-4.695	-652.909	705.8	2	5
0	0	0	0	0	1	12	1	1	0	125	3	1	5	0	0	23	-4.709	-22.393	1471.44	2	5
0	0	0	0	0	0	12	0	1	0	4	2	0	0	0	0	3	-4.703	-311.95	1110.71	2	5
1	3	0	0	0	0	1	0	1	0	34	25	1	1	0	2	3	-4.705	-199.706	1236.37	2	5
0	0	0	0	0	0	0	0	0	0	125	0	1	0	0	0	10	-4.711	51.322	1549.93	2	5
0	0	0	0	0	2	2	0	0	0	0	4	0	0	0	0	47	-4.714	160.048	1676.41	2	5
0	0	0	0	0	2	15	0	2	0	0	1	0	0	0	0	2	-4.701	-394.875	928.842	2	5
0	0	0	0	2	8	8	0	1	0	0	0	0	0	0	0	0	-4.697	-561.762	761.706	2	5
0	0	0	0	0	3	0	0	0	0	0	7	0	0	0	1	0	-4.682	-1197.58	-20.261	2	5
0	0	0	0	0	0	3	0	3	0	28	3	0	0	0	0	9	-4.707	-125.477	1209.06	2	5
0	0	0	0	0	1	3	0	0	0	0	1	0	0	0	0	0	-4.69	-862.871	316.432	2	5
0	0	0	0	0	0	0	0	0	0	0	0	0	0	0	0	10	-4.703	-283.14	1052.34	2	5
0	0	0	0	0	20	12	0	2	0	1	0	0	0	0	0	0	-4.692	-786.091	465.826	2	5
0	0	0	0	0	0	15	1	1	0	1	0	0	0	0	1	1	-4.714	149.719	1560.57	2	5
0	0	0	0	0	0	4	0	1	0	82	1	0	0	0	0	4	-4.709	-34.469	1338.64	2	5
0	0	0	0	0	4	12	0	1	0	0	0	0	0	0	0	0	-4.697	-563.193	697.448	2	5
0	0	0	0	0	0	5	0	0	0	0	0	0	0	0	0	0	-4.706	-160.321	1202.92	2	5
0	0	0	0	0	3	13	3	1	0	1	1	0	0	0	0	6	-4.712	90.251	1487.62	2	5
0	0	0	0	0	0	3	0	0	0	0	0	0	0	0	0	0	-4.709	-36.26	1320.43	2	5
0	0	0	0	0	0	14	0	4	0	0	0	0	2	0	0	0	-4.702	-325	975.592	2	5
0	0	0	0	0	1	27	0	1	0	0	2	0	0	0	0	0	-4.694	-674.463	498.044	2	5
0	0	0	0	0	0	9	0	0	0	0	0	0	0	0	0	0	-4.709	-57.433	1250.68	2	5
0	0	0	0	0	0	0	0	0	0	0	13	0	0	0	0	0	-4.713	118.111	1499.48	2	5
0	0	0	0	0	4	1	0	0	0	28	0	1	0	0	0	144	-4.71	18.783	1344.12	2	5
0	0	0	0	0	3	20	0	0	0	0	0	0	0	0	0	0	-4.7	-433.997	800.002	2	5
0	0	0	0	0	0	10	0	1	0	0	0	0	0	0	0	0	-4.709	-57.303	1204.78	2	5
0	0	0	0	0	0	1	0	0	0	0	0	0	7	0	0	0	-4.704	-273.589	890.747	2	5
0	0	0	0	0	12	0	0	0	0	0	0	0	0	0	0	0	-4.7	-407.192	811.178	2	5
0	2	0	0	0	1	3	0	0	0	50	6	1	0	0	0	0	-4.715	210.706	1511.82	2	5
0	0	0	0	0	0	0	0	4	1	3	0	1	2	0	0	26	-4.706	-161.422	1101	2	5
0	0	0	0	0	0	0	0	0	1	10	0	0	0	0	0	115	-4.712	102.971	1409.12	2	5
0	0	0	0	0	0	0	0	0	0	0	0	0	7	0	0	0	-4.704	-260.686	980.565	2	5
0	0	0	0	1	5	13	0	2	1	2	3	0	0	0	0	3	-4.688	-921.768	165.908	2	5
0	0	0	0	0	0	0	0	0	0	44	0	0	0	0	0	5	-4.709	-25.316	1235.42	2	5
0	0	0	0	0	0	11	0	0	0	0	0	0	0	0	0	0	-4.713	140.743	1418.02	2	5
0	1	0	0	0	1	35	0	1	0	0	0	1	0	0	0	0	-4.719	392.795	1690.35	2	5
0	0	0	0	0	0	0	0	0	0	2	16	0	0	0	0	2	-4.705	-199.631	1015.38	2	5
0	0	0	0	1	0	0	0	0	0	25	4	0	0	2	0	1	-4.709	-55.516	1167.93	2	5
0	0	0	0	0	0	0	0	0	0	9	0	0	0	0	0	0	-4.713	128.643	1385.61	2	5
0	0	0	0	0	0	0	0	0	0	4	0	0	0	0	0	71	-4.71	12.409	1211.04	2	5
0	0	0	0	0	0	11	0	0	0	0	1	0	0	0	0	0	-4.723	542.142	1862.66	2	5
0	0	0	1	29	0	0	3	2	1	5	1	0	0	0	0	4	-4.711	52.408	1278.74	2	5
0	0	0	0	0	0	0	0	0	0	0	0	0	0	0	0	26	-4.708	-87.757	1078.31	2	5
0	0	0	0	0	0	0	0	0	0	0	8	0	0	0	0	0	-4.719	371.261	1644.24	2	5
0	0	0	0	0	0	0	0	1	0	0	7	0	0	0	0	0	-4.695	-635.983	431.025	2	5
0	0	0	0	0	5	8	0	0	0	1	3	0	0	1	1	0	-4.686	-1044.52	-5.178	2	5
0	0	0	0	0	0	0	0	0	0	0	17	2	0	0	0	0	-4.685	-1085.23	-104.054	2	5
0	0	0	0	0	0	1	0	0	5	44	2	0	0	0	0	3	-4.709	-49.904	1107.84	2	5
0	0	0	0	1	0	20	0	2	0	1	0	0	0	0	0	3	-4.714	151.969	1346.62	2	5
0	1	0	0	0	0	0	0	2	0	1	0	0	0	0	0	11	-4.707	-125.452	966.217	2	5
0	0	0	0	0	1	12	0	0	0	0	0	0	0	1	0	0	-4.718	359.71	1585.91	2	5
0	1	0	0	0	0	5	0	0	0	2	0	0	0	1	0	0	-4.717	285.91	1483.53	2	5
0	0	0	0	0	7	2	0	0	0	0	0	0	3	0	0	0	-4.703	-319.376	756.884	2	5
0	0	0	0	0	0	15	0	0	0	0	5	0	0	0	0	1	-4.724	603.188	1868.61	2	5
0	0	0	0	0	5	11	0	0	0	0	0	0	0	0	0	0	-4.723	534.978	1795.65	2	5
0	0	0	0	0	2	11	0	1	0	0	2	0	0	0	0	0	-4.721	473.558	1654.85	2	5
0	0	0	0	0	0	0	0	1	0	1	0	0	0	0	0	16	-4.712	85.283	1196.89	2	5
0	0	0	0	0	0	3	0	0	2	75	0	0	0	0	0	9	-4.71	10.102	1137.86	2	5
0	1	0	0	0	26	16	0	2	0	0	0	1	0	0	0	0	-4.689	-903.769	37.602	2	5
0	0	0	0	0	0	8	0	0	0	0	0	0	0	0	0	0	-4.721	457.573	1578.39	2	5
0	0	0	0	0	0	0	0	0	0	1	16	0	0	0	0	0	-4.713	131.664	1258.2	2	5
0	0	0	0	0	4	7	0	0	0	0	0	0	0	0	0	0	-4.709	-47.202	1027.4	2	5
0	0	0	0	0	0	0	0	0	0	0	5	0	0	0	0	0	-4.722	531.94	1672.5	2	5
0	0	0	0	0	0	13	0	1	0	0	0	0	0	0	0	0	-4.699	-457.175	482.215	2	5
0	0	0	0	0	1	0	0	0	0	0	0	0	0	0	2	39	-4.711	26.237	1094.3	2	5
0	0	0	0	0	0	0	0	0	0	0	0	0	0	0	0	21	-4.716	258.823	1368.7	2	5
0	0	0	0	1	0	1	2	2	1	63	0	0	1	0	0	4	-4.715	225.56	1306.18	2	5
0	0	0	0	0	0	0	0	4	0	1	9	0	0	0	0	0	-4.694	-688.066	242.959	2	5
0	1	0	0	0	6	0	0	0	0	0	0	0	0	0	0	0	-4.692	-777.857	116.139	2	5
0	3	0	0	0	0	0	0	2	0	3	0	0	1	0	3	49	-4.71	-9.34	1033.73	2	5
0	6	0	0	1	1	11	0	3	0	0	0	0	0	0	0	0	-4.695	-655.026	193.421	2	5
0	0	0	0	0	0	5	0	0	0	0	0	0	3	0	0	0	-4.701	-385.023	519.71	2	5
0	0	0	0	0	0	0	0	0	0	0	6	0	0	0	0	0	-4.709	-48.735	994.7	2	5
0	0	0	0	0	0	1	0	0	0	1	5	0	0	0	1	37	-4.714	178.961	1245.86	2	5
0	0	0	0	0	6	0	0	0	0	0	4	0	0	0	0	0	-4.7	-421.215	448.614	2	5
2	1	0	2	1	0	3	1	0	0	0	0	0	0	0	1	1	-4.693	-746.642	105.932	2	5
0	0	0	0	0	0	12	0	0	0	0	0	0	0	0	0	1	-4.712	99.521	1095.5	2	5
0	0	0	0	1	0	0	0	0	0	42	1	0	0	0	0	0	-4.709	-37.082	944.81	2	5
0	0	0	0	0	0	0	0	0	0	0	15	0	0	0	0	0	-4.705	-225.585	705.398	2	5
0	0	0	0	0	0	0	0	0	1	13	1	0	0	0	11	73	-4.71	-7.553	960.899	2	5
0	0	0	0	1	0	0	0	0	0	1	0	0	0	0	1	127	-4.712	98.603	1075.97	2	5
0	0	1	0	0	1	0	0	0	0	27	0	0	0	0	0	3	-4.713	146.243	1169.33	2	5
0	0	0	0	0	0	0	0	1	0	2	0	0	0	0	0	1	-4.724	598.38	1680.79	2	5
0	0	0	0	1	0	0	0	0	0	3	0	0	0	0	3	86	-4.711	55.765	991.252	2	5
0	0	0	0	0	0	0	0	1	0	2	17	0	0	0	0	0	-4.694	-699.675	143.437	2	5
0	0	0	0	2	0	0	0	0	0	24	0	0	0	0	0	1	-4.711	24.694	974.513	2	5
0	0	0	0	0	0	10	0	0	0	0	0	0	0	0	0	0	-4.726	676.649	1756.93	2	5
0	0	0	0	0	2	0	0	0	0	20	0	0	0	0	0	0	-4.707	-115.33	839.424	2	5
0	0	0	0	0	0	0	0	0	0	0	7	0	0	0	0	0	-4.709	-47.834	881.515	2	5
0	0	0	0	0	0	0	0	0	1	29	0	0	0	0	0	0	-4.709	-49.631	823.168	2	5
0	0	0	0	0	0	0	0	0	0	0	15	0	0	0	0	0	-4.682	-1189.15	-547.331	2	5
0	0	0	0	0	0	15	0	0	0	1	1	0	0	0	0	0	-4.726	683.853	1656.24	2	5
0	0	0	0	21	0	0	1	2	0	4	0	0	0	0	1	1	-4.714	183.497	1101.45	2	5
0	0	0	0	0	0	3	0	0	0	7	2	1	0	0	0	0	-4.703	-314.426	504.94	2	5
0	2	0	0	1	1	16	0	3	0	0	0	0	0	0	0	0	-4.697	-546.343	234.869	2	5
0	0	0	0	0	0	5	0	0	0	0	0	0	0	0	0	0	-4.704	-268.425	517.768	2	5
0	1	0	0	0	0	11	0	2	1	1	0	0	0	0	0	0	-4.72	420.038	1306.82	2	5
0	0	0	0	0	0	0	0	0	0	0	11	0	0	0	0	0	-4.726	672.214	1607.31	2	5
0	0	0	0	0	0	4	0	1	0	0	0	0	0	1	0	0	-4.7	-434.443	361.157	2	5
0	0	0	0	0	0	6	0	0	1	52	1	0	0	0	0	1	-4.711	62.456	894.335	2	5
0	0	0	0	1	0	12	0	1	0	0	0	0	0	0	0	0	-4.72	430.935	1458.07	2	5
0	0	0	0	0	7	13	0	4	0	0	1	0	0	0	0	0	-4.723	563.607	1459.8	2	5
0	0	0	0	0	0	0	0	0	0	0	9	0	0	0	0	0	-4.689	-889.606	-258.623	2	5
0	1	1	0	0	0	1	0	0	0	4	10	0	0	0	0	0	-4.713	141.858	928.449	2	5
0	0	0	0	0	0	0	0	0	0	0	0	0	1	0	0	59	-4.716	276.309	1146.47	2	5
0	0	0	0	0	14	17	0	3	0	0	0	0	0	0	0	0	-4.687	-993.005	-391.171	2	5
0	2	0	0	0	0	41	0	1	0	0	0	0	0	0	0	1	-4.724	594.419	1515.92	2	5
0	0	0	0	0	0	0	0	0	0	1	0	0	0	0	0	32	-4.715	201.429	1003.01	2	5
0	0	0	0	0	0	0	0	0	0	2	0	0	1	0	0	109	-4.711	33.326	789.954	2	5
0	0	0	0	0	0	0	0	0	0	0	6	0	0	0	0	0	-4.709	-63.985	736.442	2	5
0	0	0	0	0	2	8	0	0	0	0	1	0	0	0	0	0	-4.727	738.11	1576.38	2	5
0	0	0	0	0	0	0	0	0	0	0	11	0	0	0	0	0	-4.711	26.821	716.988	2	5
0	1	0	0	0	0	11	0	2	0	0	0	0	0	0	0	0	-4.7	-439.179	200.636	2	5
0	0	0	0	0	0	3	0	0	0	2	1	1	0	1	0	0	-4.707	-134.536	575.055	2	5
0	1	0	0	0	0	13	0	0	0	4	0	2	1	0	0	1	-4.702	-354.376	334.562	2	5
0	0	0	0	1	0	6	0	1	0	2	0	0	0	0	1	0	-4.716	274.779	1005.27	2	5
0	1	0	0	1	0	5	0	0	0	0	0	0	0	0	0	1	-4.697	-555.315	34.1	2	5
0	0	0	0	0	0	0	0	0	0	0	17	0	0	0	0	0	-4.706	-176.738	515.83	2	5
0	0	0	0	0	5	3	0	0	0	0	0	0	2	1	0	1	-4.703	-278.02	390.321	2	5
0	0	0	0	0	3	36	0	0	0	0	1	1	0	0	0	6	-4.726	684.91	1507.89	2	5
0	0	0	0	0	1	18	1	6	0	2	0	0	0	0	0	1	-4.718	339.483	1109.48	2	5
0	0	0	0	0	0	13	0	0	0	2	0	0	0	0	0	0	-4.729	825.404	1657.58	2	5
0	0	0	0	0	0	0	0	0	0	5	0	0	0	0	0	0	-4.701	-391.147	154.661	2	5
0	3	0	0	53	0	0	14	0	0	1	0	0	0	0	2	0	-4.715	222.782	916.526	2	5
0	0	0	0	0	0	0	0	0	6	45	1	0	0	0	0	1	-4.709	-62.892	627.335	2	5
0	1	0	0	2	0	14	0	1	1	0	0	1	1	0	0	0	-4.721	451.774	1159	2	5
0	0	0	0	0	0	0	0	0	1	11	0	0	0	1	0	12	-4.71	-8.449	655.983	2	5
0	1	0	0	0	0	2	0	0	0	0	0	0	2	0	0	13	-4.699	-470.85	50.844	2	5
0	0	0	0	0	0	16	0	0	0	1	3	0	0	0	0	0	-4.719	392.48	1083.87	2	5
0	0	1	0	0	0	0	0	0	0	19	0	0	5	0	0	2	-4.702	-325.858	264.995	2	5
0	0	0	0	0	0	0	0	0	0	0	8	0	0	0	0	0	-4.725	647.171	1409.18	2	5
0	0	0	0	2	5	7	0	1	0	1	0	0	0	0	0	1	-4.715	206.023	872.111	2	5
0	0	0	0	0	0	0	0	0	0	0	19	0	1	0	0	1	-4.731	917.586	1738.99	2	5
0	0	0	0	0	0	1	0	1	1	3	0	0	5	0	0	2	-4.704	-269.21	253.038	2	5
0	0	0	0	0	0	0	0	0	0	4	1	0	0	1	0	36	-4.712	99.913	713.173	2	5
0	0	0	0	0	0	0	0	0	0	0	22	1	0	0	0	2	-4.682	-1176.9	-791.043	2	5
0	0	0	0	0	0	0	0	5	3	28	0	0	0	0	0	3	-4.71	-8.872	551.443	2	5
0	0	0	0	0	0	6	0	2	0	0	0	0	0	0	0	0	-4.7	-415.42	122.211	2	5
0	0	0	0	0	0	12	0	0	0	1	1	0	0	1	0	0	-4.733	979.256	1876.44	2	5
0	0	0	0	0	0	0	0	0	0	2	8	0	0	0	0	2	-4.708	-75.586	529.085	2	5
0	0	0	0	0	0	7	0	1	0	0	1	0	2	0	0	0	-4.722	511.215	1242.68	2	5
0	0	0	0	0	0	0	0	0	0	4	39	0	0	0	0	3	-4.711	36.175	615.083	2	5
0	0	0	0	0	0	3	0	0	0	12	0	1	1	0	0	0	-4.694	-663.155	-191.621	2	5
0	0	0	0	0	0	40	3	3	0	0	0	2	0	0	0	0	-4.695	-623.032	-142.268	2	5
0	0	0	0	0	0	4	0	0	0	0	0	0	0	0	0	0	-4.723	535.543	1103.47	2	5
0	0	0	0	0	0	0	0	2	4	64	0	0	0	0	0	4	-4.707	-116.667	459.903	2	5
0	0	0	0	0	0	5	0	0	0	0	0	0	0	0	0	0	-4.703	-292.074	212.528	2	5
2	0	0	1	3	0	18	1	0	0	0	0	0	1	0	0	0	-4.719	390.574	1009.42	2	5
0	0	0	0	0	0	0	0	13	0	0	0	0	0	0	0	0	-4.682	-1179.4	-874.077	2	5
0	0	0	0	0	0	0	0	0	0	1	30	0	0	0	0	0	-4.709	-53.846	458.798	2	5
0	0	0	0	0	0	0	0	1	8	42	2	0	0	0	0	2	-4.706	-191.554	319.605	2	5
0	0	0	0	0	0	0	0	0	0	1	37	0	0	0	0	3	-4.732	928.567	1654.72	2	5
0	0	0	0	0	0	6	0	2	0	0	0	0	0	0	0	0	-4.691	-792.677	-428.476	2	5
0	0	0	0	0	5	9	0	0	0	0	0	0	0	0	0	0	-4.717	279.573	870.416	2	5
0	0	0	0	0	7	0	0	3	0	0	0	0	0	0	0	0	-4.714	181.138	787.273	2	5
0	0	0	0	0	0	20	0	0	0	0	1	0	0	0	0	0	-4.728	767.598	1432.34	2	5
0	0	0	0	0	0	16	0	2	0	1	0	0	0	0	0	0	-4.719	380.82	940.531	2	5
0	0	0	0	0	0	0	0	0	0	37	0	0	0	0	0	0	-4.703	-299.514	163.442	2	5
0	0	0	0	0	0	9	0	0	0	0	0	0	0	0	0	0	-4.714	160.52	763.952	2	5
0	1	0	0	0	1	15	0	0	0	0	0	0	0	0	0	0	-4.716	247.323	784.435	2	5
0	0	0	0	0	0	0	0	0	0	0	0	0	0	0	5	46	-4.709	-34.206	459.754	2	5
0	0	0	0	0	0	0	0	0	0	0	7	1	0	0	0	0	-4.686	-1026.1	-755.258	2	5
0	0	0	0	0	0	0	0	2	0	45	3	0	0	0	1	0	-4.684	-1089.56	-784.08	2	5
0	0	0	0	0	0	0	0	0	0	1	30	0	0	0	0	0	-4.71	-4.613	496.758	2	5
0	8	0	0	0	0	0	0	0	0	0	0	0	0	0	0	9	-4.712	66.701	536.532	2	5
0	0	0	0	0	3	12	0	0	1	0	0	0	0	0	0	0	-4.717	315.913	849.263	2	5
0	0	0	0	0	1	1	0	0	0	1	1	2	1	0	0	0	-4.735	1088.88	1751.83	2	5
0	0	0	0	0	0	4	0	1	5	35	0	0	0	0	0	0	-4.712	66.757	546.01	2	5
0	1	0	0	0	0	17	0	2	0	0	0	0	0	0	0	0	-4.694	-666.847	-386.892	2	5
0	0	0	0	0	0	0	0	0	1	15	0	0	0	0	0	0	-4.692	-762.605	-441.847	2	5
0	0	0	0	0	0	0	0	0	1	82	0	0	0	0	0	5	-4.709	-51.408	405.119	2	5
0	1	0	0	0	1	1	1	2	0	1	5	0	0	0	0	0	-4.698	-517.321	-131.457	2	5
0	0	0	0	0	2	2	0	0	1	9	0	0	0	0	0	0	-4.692	-768.912	-352.262	2	5
0	1	0	0	0	1	5	0	1	0	16	0	0	0	0	0	0	-4.698	-517.814	-207.84	2	5
0	1	0	0	8	0	0	0	0	0	4	0	0	0	0	1	5	-4.702	-320.809	77.108	2	5
0	0	0	0	0	0	0	0	0	5	53	0	1	0	0	0	4	-4.706	-158.572	246.07	2	5
0	0	0	0	0	0	0	0	0	4	2	3	0	0	0	0	0	-4.713	119.727	550.463	2	5
0	0	0	0	2	0	3	1	0	0	5	59	0	0	0	1	4	-4.708	-89.214	341.126	2	5
0	0	0	0	0	0	0	0	0	0	0	13	0	0	0	0	0	-4.707	-117.526	275.284	2	5
0	0	0	0	0	0	0	0	12	0	1	0	0	0	0	0	1	-4.685	-1049.14	-845.876	2	5
0	0	0	0	0	0	0	0	0	0	1	1	1	1	0	2	11	-4.711	42.007	442.261	2	5
0	0	0	0	0	0	4	0	0	0	0	0	0	0	0	0	0	-4.733	970.318	1580.03	2	5
0	0	0	0	0	2	11	0	0	0	2	1	0	0	0	0	0	-4.717	283.45	702.853	2	5
0	1	0	0	0	0	10	0	3	0	0	8	0	0	0	0	2	-4.704	-260.871	59.449	2	5
0	0	0	0	0	0	0	0	0	0	1	27	0	0	0	0	0	-4.689	-896.942	-722.461	2	5
0	0	0	0	0	0	9	0	0	0	1	0	0	0	0	0	1	-4.713	121.475	495.592	2	5
0	0	0	0	0	5	0	0	0	0	0	0	0	0	0	2	0	-4.728	781.413	1281.28	2	5
0	0	0	0	0	0	0	0	0	0	0	6	0	0	0	0	0	-4.717	319.08	739.874	2	5
0	0	0	0	0	0	2	0	0	0	23	2	0	0	0	0	1	-4.712	88.96	408	2	5
0	0	0	0	0	0	0	0	0	1	58	1	1	0	0	0	3	-4.708	-76.221	285.546	2	5
0	0	0	0	0	0	1	0	0	0	0	5	0	0	0	0	0	-4.729	809.669	1237.82	2	5
0	0	0	0	0	0	22	0	2	0	0	2	1	0	0	0	0	-4.727	733.549	1268.36	2	5
0	0	0	0	0	0	10	0	1	0	26	0	0	0	0	0	0	-4.739	1249.96	1836.31	2	5
0	0	1	0	0	7	36	0	4	0	0	0	0	0	0	0	0	-4.721	466.887	870.494	2	5
0	0	0	0	0	0	7	0	0	0	0	0	0	0	0	0	0	-4.738	1209.99	1793.54	2	5
0	0	0	0	0	0	0	1	1	0	3	0	0	0	0	0	35	-4.704	-269.264	-11.386	2	5
0	0	0	0	0	0	0	0	0	0	0	0	0	0	0	0	9	-4.706	-181.48	118.615	2	5
0	0	0	0	0	0	11	0	2	0	1	0	0	0	0	1	0	-4.733	1003.86	1497.28	2	5
0	0	0	0	0	0	1	0	0	0	3	26	0	0	1	0	0	-4.714	183.344	507.031	2	5
0	0	0	0	0	0	0	0	0	0	2	16	1	0	0	0	0	-4.691	-806.495	-633.251	2	5
0	0	0	0	0	0	0	0	0	0	12	2	0	0	0	0	0	-4.701	-379.463	-22.515	2	5
0	0	0	0	0	4	19	0	0	0	0	1	0	0	0	0	0	-4.69	-853.978	-714.957	2	5
0	0	0	0	0	0	0	0	0	0	5	3	0	0	0	6	84	-4.709	-61.055	221.34	2	5
0	0	0	0	0	0	0	0	0	0	21	2	0	0	0	0	1	-4.708	-94.968	154.901	2	5
0	0	0	0	0	1	15	0	0	0	0	0	2	0	0	0	0	-4.723	560.523	781.228	2	5
0	0	0	0	0	0	0	0	2	0	8	0	0	1	0	5	37	-4.711	38.825	307.609	2	5
0	0	1	0	1	0	2	0	0	0	15	0	0	0	0	0	1	-4.701	-388.333	-85.245	2	5
0	10	0	0	0	0	0	0	0	0	0	0	0	0	0	0	1	-4.705	-208.318	0.083	2	5
0	0	0	0	0	0	0	0	10	0	0	0	0	0	0	0	0	-4.684	-1101.36	-1026.97	2	5
0	0	0	0	0	1	0	0	0	0	1	64	0	0	0	0	1	-4.686	-1005.86	-938.709	2	5
0	0	0	0	0	1	0	0	10	0	0	1	2	0	0	0	0	-4.687	-971.591	-885.765	2	5
0	0	0	0	0	0	7	0	1	0	2	1	0	0	0	0	0	-4.714	154.836	380.764	2	5
0	0	0	0	0	0	0	0	0	0	0	8	0	0	0	0	0	-4.705	-196.536	21.765	2	5
0	0	0	0	23	0	0	0	2	0	3	2	0	0	0	0	5	-4.71	-8.346	262.248	2	5
0	0	0	0	0	0	2	0	0	0	2	2	0	0	0	5	40	-4.707	-134.636	47.212	2	5
0	0	0	0	0	0	0	1	5	0	0	4	0	0	0	0	69	-4.686	-1033.21	-992.365	2	5
0	0	0	0	0	0	0	0	0	0	40	0	0	0	0	0	4	-4.705	-212.619	-24.156	2	5
0	0	0	0	0	0	0	0	8	0	0	0	2	1	0	0	0	-4.688	-946.303	-960.074	2	5
0	0	0	0	0	0	0	0	4	0	14	0	1	5	0	0	1	-4.697	-575.45	-481.489	2	5
0	0	0	0	0	0	9	0	0	0	0	0	0	0	0	0	0	-4.708	-87.179	56.574	2	5
0	0	0	0	0	0	20	0	0	0	1	1	0	0	0	0	0	-4.716	237.336	402.939	2	5
0	0	0	0	0	5	7	0	0	0	2	0	0	0	0	0	0	-4.727	714.909	1016.6	2	5
0	0	0	0	0	0	0	0	0	0	1	0	1	0	0	5	47	-4.713	118.547	318.189	2	5
0	0	0	0	0	0	1	0	1	0	2	21	0	0	0	0	54	-4.704	-241.296	-101.322	2	5
0	0	0	0	0	0	0	0	0	0	0	16	0	0	0	1	1	-4.731	888.945	1224.53	2	5
0	0	0	0	0	0	0	0	0	0	0	35	1	0	0	0	2	-4.684	-1110.21	-1195.76	2	5
0	0	0	0	0	0	1	1	0	2	2	20	1	0	0	0	0	-4.69	-843.653	-840.368	2	5
0	0	0	0	0	0	8	0	2	0	0	0	0	0	0	5	0	-4.714	172.544	328.119	2	5
0	0	0	0	0	0	15	0	1	0	2	0	1	1	0	0	2	-4.712	65.515	205.688	2	5
0	0	0	0	0	0	0	0	2	0	1	2	0	0	0	0	11	-4.694	-671.663	-672.656	2	5
0	0	0	0	1	0	4	0	0	1	8	3	0	2	0	1	161	-4.71	-0.325	159.135	2	5
0	0	0	0	0	0	0	0	2	0	1	69	0	0	0	0	0	-4.687	-1002.69	-1079.12	2	5
0	25	0	0	19	0	0	0	1	0	2	0	0	3	0	1	4	-4.706	-169.512	-91.298	2	5
0	0	0	0	0	0	0	0	1	0	0	20	0	0	0	0	0	-4.709	-43.386	98.959	2	5
0	0	0	0	0	0	0	0	0	0	1	10	1	0	0	0	0	-4.717	319.922	519.85	2	5
0	0	0	0	0	2	7	0	0	0	0	0	0	0	0	0	0	-4.719	376.686	456.013	2	5
0	0	0	0	0	0	22	0	2	0	3	1	0	0	0	0	0	-4.719	404.126	604.656	2	5
0	0	0	0	0	0	0	0	0	0	0	5	0	0	0	0	0	-4.731	877.152	1151.94	2	5
0	0	0	0	0	0	0	0	2	2	0	46	1	0	0	0	0	-4.689	-895.97	-908.263	2	5
0	0	0	0	0	0	0	0	0	0	0	19	0	0	0	0	0	-4.708	-67.136	10.717	2	5
0	0	0	0	0	4	0	0	0	0	0	0	0	0	0	0	0	-4.731	878.107	1114.61	2	5
0	0	0	0	0	0	0	0	0	2	1	32	2	0	0	0	0	-4.685	-1063.44	-1136.31	2	5
0	1	0	0	0	0	2	0	0	0	2	4	0	13	0	0	6	-4.706	-173.159	-156.64	2	5
1	0	0	0	0	0	0	0	0	0	0	0	0	8	0	13	87	-4.708	-100.251	-18.652	2	5
0	1	0	0	0	0	0	1	11	0	0	0	1	0	0	0	1	-4.691	-821.268	-927.341	2	5
0	0	0	0	0	5	11	0	0	0	0	0	0	0	0	0	0	-4.729	815.289	1051.12	2	5
0	0	0	1	1	0	40	0	7	0	0	0	0	0	0	0	6	-4.715	226.462	275.776	2	5
0	0	0	0	2	0	0	0	0	0	0	0	0	0	0	0	13	-4.7	-426.196	-478.816	2	5
0	0	0	2	0	0	0	0	0	0	0	0	0	0	0	4	0	-4.687	-967.704	-1110.01	2	5
0	0	0	0	2	0	0	0	0	0	0	1	0	0	0	0	11	-4.712	66.803	78.944	2	5
0	0	0	0	0	0	5	0	1	0	0	0	0	0	0	0	1	-4.7	-408.754	-184.734	2	5
0	1	0	0	0	0	5	0	1	0	0	0	0	1	0	0	2	-4.704	-262.332	-270.589	2	5
0	0	0	0	0	0	0	0	0	0	0	0	0	0	0	0	8	-4.698	-509.162	-587.086	2	5
0	0	0	0	1	0	0	0	0	0	3	1	0	0	0	4	91	-4.71	-9.217	21.029	2	5
0	0	0	0	1	0	0	0	0	0	0	19	0	0	0	0	0	-4.694	-675.034	-777.698	2	5
0	0	0	0	0	0	18	0	3	0	1	5	0	0	0	0	0	-4.713	145.037	214.734	2	5
0	0	0	0	0	0	0	1	1	0	0	35	1	0	0	0	0	-4.722	531.621	628.219	2	5
0	0	0	0	0	0	0	0	11	0	0	0	0	0	0	0	0	-4.69	-858.13	-1007.62	2	5
0	0	0	0	0	1	1	0	25	0	0	8	1	0	0	1	0	-4.687	-975.608	-1154.83	2	5
0	13	0	0	11	0	0	0	0	0	0	0	0	0	0	0	6	-4.709	-55.436	-79.405	2	5
0	0	0	0	0	0	8	0	1	0	0	0	0	0	0	0	0	-4.693	-736.925	-846.301	2	5
0	0	0	0	0	0	6	0	0	0	0	0	0	0	0	0	0	-4.723	575.987	657.774	2	5
0	1	0	0	0	0	0	0	0	0	0	20	0	0	1	0	0	-4.69	-874.655	-1052.81	2	5
0	0	0	0	0	0	5	0	0	0	0	0	0	0	0	0	0	-4.713	115.337	72.104	2	5
0	18	0	0	0	0	0	0	1	1	4	0	0	5	0	0	2	-4.708	-76.626	-117.121	2	5
0	0	0	0	0	0	0	0	1	0	2	0	0	0	0	0	47	-4.714	152.275	157.223	2	5
0	0	0	0	0	0	0	0	0	0	3	0	0	0	0	0	0	-4.713	124.159	-7.022	2	5
0	0	0	0	0	0	11	0	1	0	1	0	1	0	0	0	0	-4.736	1113.63	1262.12	2	5
0	0	0	0	0	1	0	3	27	0	1	0	0	0	1	0	0	-4.689	-893.435	-1103.46	2	5
0	0	0	0	1	0	1	0	5	0	0	0	0	0	0	2	14	-4.71	-16.461	-70.001	2	5
0	0	0	0	0	0	0	0	0	0	27	1	0	0	0	0	1	-4.713	144.442	94.049	2	5
0	0	0	0	0	0	0	0	26	0	0	1	0	0	0	1	0	-4.685	-1086.81	-1368.48	2	5
0	0	0	0	1	0	0	0	2	0	24	0	0	0	0	0	0	-4.697	-556.003	-733.23	2	5
1	0	0	3	0	0	11	1	0	0	0	2	0	0	0	0	0	-4.693	-708.305	-915.012	2	5
0	0	0	0	0	0	0	0	0	0	0	0	0	7	0	0	0	-4.705	-205.063	-276.614	2	5
0	0	0	0	0	4	9	0	2	0	0	1	0	0	0	0	0	-4.734	1032.3	1168.94	2	5
0	0	0	0	2	0	0	0	0	0	0	0	0	0	0	0	19	-4.698	-495.478	-708.748	2	5
0	0	0	0	0	0	0	0	1	0	1	25	1	0	0	0	0	-4.694	-665.852	-871.379	2	5
0	1	0	0	0	8	0	0	0	1	1	0	0	0	0	0	0	-4.733	988.845	986.474	2	5
0	0	0	0	0	0	0	0	16	1	0	1	0	0	0	4	1	-4.686	-1031.21	-1300.58	2	5
0	1	0	0	0	0	0	0	2	0	1	7	1	0	0	0	1	-4.698	-503.68	-783.991	2	5
0	0	0	0	0	5	4	0	1	0	0	0	0	0	0	0	0	-4.731	916.087	957.765	2	5
0	0	0	0	0	0	0	0	11	0	0	0	0	0	0	1	0	-4.692	-780.584	-1016.66	2	5
0	0	0	0	0	0	0	0	0	0	0	0	0	0	0	0	9	-4.697	-560.197	-787.754	2	5
0	1	0	1	0	0	1	1	32	0	1	3	0	0	0	0	0	-4.691	-803.101	-1090.62	2	5
0	0	0	0	0	0	0	0	0	0	0	0	0	0	0	0	10	-4.708	-67.823	-181.274	2	5
0	0	0	0	1	0	16	0	2	0	1	0	0	0	0	0	0	-4.719	404.101	321.915	2	5
0	0	0	0	0	0	0	0	9	0	0	0	0	0	0	0	0	-4.69	-858.194	-1166	2	5
0	0	0	0	0	17	7	0	2	0	0	2	0	0	0	1	0	-4.734	1032.77	1097.19	2	5
0	0	0	0	0	0	7	0	0	0	0	1	0	0	0	0	3	-4.716	276.11	161.978	2	5
0	0	0	0	0	0	0	0	0	0	0	0	0	3	0	0	56	-4.707	-136.716	-291.431	2	5
0	0	0	0	0	0	0	0	0	0	0	6	0	0	0	0	0	-4.721	488.629	393.908	2	5
0	4	0	0	0	0	0	0	4	0	33	0	0	1	0	1	4	-4.71	15.176	-142.109	2	5
0	0	0	0	0	0	0	0	0	0	0	13	2	0	0	0	0	-4.735	1063.1	1050.18	2	5
0	0	0	0	0	0	0	0	1	0	0	0	0	0	0	3	0	-4.693	-735.233	-1069.9	2	5
0	4	0	0	0	0	0	0	0	0	0	33	0	0	0	0	0	-4.694	-699.109	-1033.72	2	5
0	0	0	0	0	0	0	0	0	0	0	21	0	0	0	0	0	-4.684	-1114.45	-1532.24	2	5
0	6	0	0	0	1	0	0	0	0	0	33	1	0	0	0	0	-4.697	-543.539	-889.467	2	5
0	0	0	0	0	0	0	0	0	0	0	11	0	0	0	0	0	-4.695	-637.016	-968.68	2	5
0	0	0	0	0	0	0	0	6	0	17	0	0	0	0	0	3	-4.701	-368.398	-672.237	2	5
0	0	0	0	0	0	0	0	0	0	0	0	4	0	0	0	0	-4.69	-856.466	-1264.53	2	5
0	0	0	0	0	0	0	0	0	0	0	35	0	0	0	0	1	-4.686	-1029.93	-1496.79	2	5
0	0	0	0	0	0	0	0	0	0	0	2	0	0	0	0	10	-4.703	-309.101	-548.652	2	5
0	0	0	0	0	4	0	0	8	0	0	69	0	0	0	0	1	-4.688	-938.488	-1311.22	2	5
0	0	0	0	0	0	0	0	6	0	0	0	0	0	0	0	0	-4.689	-877.196	-1335.14	2	5
0	0	0	0	1	1	0	0	0	0	0	15	0	0	0	1	2	-4.7	-412.184	-765.401	2	5
1	2	0	1	0	0	2	0	17	0	0	1	0	0	0	0	0	-4.696	-600.627	-979.549	2	5
0	0	0	0	0	0	1	0	2	0	0	22	0	0	0	0	1	-4.712	69.455	-208.36	2	5
0	1	0	0	0	0	0	1	10	0	0	0	0	0	0	0	0	-4.694	-662.463	-1053.76	2	5
0	0	0	0	0	4	4	0	0	0	0	0	0	0	0	0	0	-4.725	625.018	304.376	2	5
0	1	0	0	0	0	0	0	11	0	0	0	0	0	1	0	0	-4.691	-797.59	-1236.35	2	5
0	0	0	0	0	0	0	0	0	0	0	16	0	0	0	0	0	-4.695	-639.06	-1082.56	2	5
0	0	0	0	0	0	36	7	1	0	1	1	3	0	0	1	0	-4.724	600.491	414.378	2	5
0	0	0	0	0	0	0	0	1	0	0	2	0	0	0	4	35	-4.704	-242.951	-589.466	2	5
0	0	0	0	2	17	0	0	0	0	0	0	0	0	0	0	4	-4.71	9.289	-256.497	2	5
0	0	0	0	0	0	0	0	2	0	0	0	0	0	0	0	0	-4.705	-194.482	-633.621	2	5
0	0	0	0	0	0	0	0	0	0	5	0	0	0	0	0	0	-4.705	-214.976	-529.999	2	5
1	0	0	2	0	0	1	2	2	0	0	0	0	0	0	0	1	-4.693	-728.685	-1175.66	2	5
0	0	0	0	0	0	0	0	0	0	0	37	0	0	0	0	0	-4.685	-1068.8	-1621.6	2	5
0	0	1	0	0	2	1	0	1	1	0	14	0	0	0	0	0	-4.699	-472.731	-866.903	2	5
0	0	0	0	0	0	0	0	0	0	0	0	0	0	0	1	21	-4.704	-264.174	-658.193	2	5
0	0	0	0	0	1	0	0	0	0	0	13	1	0	0	0	0	-4.722	498.097	284.478	2	5
0	2	0	0	0	0	0	0	15	0	0	1	0	0	0	0	0	-4.694	-686.108	-1107.7	2	5
1	1	0	3	0	0	2	1	10	0	0	1	0	0	0	1	0	-4.696	-595.011	-1043.74	2	5
0	0	0	0	0	2	1	0	0	0	17	0	0	0	0	0	0	-4.713	137.697	-126.587	2	5
0	0	0	0	0	1	47	0	10	0	0	2	0	0	0	0	0	-4.72	442.575	186.898	2	5
0	1	0	0	0	0	0	0	1	0	0	0	0	0	0	0	22	-4.699	-482.925	-926.859	2	5
0	1	0	0	0	0	8	0	0	0	0	0	0	0	0	0	0	-4.726	697.943	247.49	2	5
0	0	0	0	0	7	0	0	0	0	0	1	0	0	0	0	0	-4.738	1179.37	1158.4	2	5
0	0	0	0	0	1	0	0	0	0	0	0	0	0	0	0	9	-4.712	73.767	-253.113	2	5
0	0	0	0	0	0	0	0	24	0	0	6	3	0	0	0	0	-4.689	-917.059	-1458.7	2	5
0	0	0	0	0	0	1	0	3	0	0	0	0	0	0	0	16	-4.7	-423.482	-840.322	2	5
0	0	0	0	2	0	0	0	0	0	0	12	0	0	0	0	0	-4.712	64.645	-299.83	2	5
0	0	0	0	0	0	17	0	0	0	0	1	0	0	0	0	1	-4.735	1052.07	566.836	2	5
0	0	0	0	0	1	0	0	0	0	0	0	0	3	0	0	0	-4.717	306.731	-5.917	2	5
0	0	0	0	0	0	0	0	7	0	0	0	0	0	0	0	0	-4.699	-449.896	-967.11	2	5
0	0	0	0	0	7	10	0	1	0	0	0	0	0	0	0	0	-4.729	826.222	570.866	2	5
0	0	0	0	0	0	0	0	0	0	43	1	2	1	0	0	2	-4.709	-46.036	-400.993	2	5
0	0	0	0	0	0	0	0	0	0	0	17	0	0	0	0	0	-4.733	970.758	763.907	2	5
0	0	0	0	0	0	1	0	0	0	0	0	0	0	0	1	28	-4.715	215.57	-165.124	2	5
1	3	0	2	0	0	2	1	9	0	0	1	0	0	0	0	0	-4.695	-635.727	-1186.51	2	5
1	8	0	2	0	1	1	3	19	0	1	2	1	0	0	0	0	-4.696	-584.563	-1126.6	2	5
0	0	0	0	0	0	0	0	0	0	0	47	0	0	0	0	0	-4.687	-982.561	-1589.08	2	5
0	2	0	0	0	0	0	1	6	0	0	1	0	0	0	0	33	-4.701	-370.179	-859.875	2	5
0	0	0	0	0	1	33	0	0	0	2	2	0	0	0	1	1	-4.719	381.254	-12.639	2	5
0	3	0	0	0	0	0	0	0	0	0	20	0	0	0	0	0	-4.701	-390.859	-968.106	2	5
0	0	0	0	0	0	0	0	0	0	0	0	0	0	0	0	11	-4.729	795.512	504.907	2	5
0	1	0	0	0	0	17	0	1	0	3	0	0	0	0	1	1	-4.717	311.917	-102.1	2	5
0	0	0	0	0	0	0	0	0	0	0	12	0	0	0	0	0	-4.703	-304.492	-798.444	2	5
0	0	0	0	0	0	0	0	0	0	0	15	0	0	0	0	0	-4.687	-977.668	-1666.46	2	5
0	0	0	0	0	12	0	0	0	0	0	0	0	0	0	0	0	-4.729	810.086	500.529	2	5
0	0	0	0	0	0	6	0	1	0	0	0	0	0	0	0	0	-4.739	1249.28	902.677	2	5
2	1	0	3	0	0	2	1	22	0	0	2	1	0	0	1	0	-4.699	-479.678	-1053.48	2	5
0	1	0	0	0	0	0	0	1	0	0	53	0	0	0	0	0	-4.693	-707.913	-1313.72	2	5
0	0	0	0	0	2	4	0	0	0	2	43	0	0	0	0	0	-4.74	1291.67	1092.72	2	5
0	0	0	0	0	0	0	0	7	0	0	0	0	0	0	0	0	-4.702	-356.623	-947.968	2	5
0	9	0	0	0	0	0	0	4	0	0	2	0	0	0	0	2	-4.705	-217.444	-750.815	2	5
0	1	0	0	0	0	0	0	1	0	0	3	0	0	0	1	23	-4.703	-294.561	-859.644	2	5
0	0	0	0	0	0	0	0	0	0	2	3	0	0	2	0	44	-4.712	95.541	-391.192	2	5
0	0	0	0	0	0	0	0	8	0	0	0	0	0	0	0	0	-4.69	-858.162	-1573.55	2	5
0	4	0	1	0	0	4	2	18	0	0	0	0	1	0	0	0	-4.697	-565.789	-1223.67	2	5
0	3	0	0	0	0	0	0	2	0	0	36	0	0	0	0	0	-4.698	-499.894	-1167.06	2	5
0	0	1	0	0	0	8	0	3	0	0	0	0	0	0	0	0	-4.717	316.556	-190.068	2	5
0	0	0	0	0	0	0	0	1	0	0	16	0	0	0	0	0	-4.698	-521.586	-1227.8	2	5
0	0	0	0	0	2	0	0	5	0	0	23	0	0	0	0	0	-4.7	-412.775	-1077.73	2	5
0	0	0	0	0	0	0	0	10	0	0	0	0	0	0	0	0	-4.695	-639.128	-1387.1	2	5
0	1	0	0	0	0	0	0	0	0	0	23	0	0	0	0	0	-4.695	-634.617	-1345.29	2	5
0	0	0	0	0	0	18	0	3	0	0	0	0	0	0	0	0	-4.72	433.72	-75.371	2	5
0	11	0	0	0	0	0	0	2	0	0	0	0	0	0	0	0	-4.697	-556.461	-1278.83	2	5
0	8	0	0	0	1	1	0	14	0	0	42	0	0	0	0	0	-4.694	-678.024	-1445.73	2	5
0	0	0	0	0	0	0	0	2	0	0	16	0	0	0	0	0	-4.691	-818.589	-1581.81	2	5
0	0	0	0	0	0	0	0	12	0	0	0	0	0	0	0	0	-4.7	-413.559	-1136.08	2	5
0	2	0	0	0	0	0	0	16	0	0	0	0	0	0	0	0	-4.703	-315.402	-978.582	2	5
0	0	0	0	0	0	13	0	0	0	1	4	0	0	0	0	2	-4.73	835.001	378.012	2	5
0	1	0	0	1	12	19	0	1	0	0	0	0	0	0	0	0	-4.723	559.307	64.538	2	5
0	0	0	0	0	0	0	0	1	0	0	14	0	0	0	0	0	-4.688	-919.228	-1729.47	2	5
0	0	0	0	0	0	0	0	0	1	0	7	0	0	0	0	0	-4.704	-273.478	-948.81	2	5
0	0	0	0	0	0	0	0	2	0	0	8	0	0	0	0	0	-4.693	-744.351	-1537.63	2	5
0	0	0	0	0	0	0	0	1	0	0	0	0	0	0	0	11	-4.716	240.54	-373.378	2	5
0	0	0	0	1	0	6	1	2	0	0	0	0	0	0	0	0	-4.721	483.615	-85.181	2	5
0	0	0	0	0	0	28	0	6	0	0	0	0	0	0	0	0	-4.72	422.206	-148.381	2	5
0	0	0	0	0	0	0	0	17	0	0	0	0	0	0	0	0	-4.705	-223.939	-1012.97	2	5
0	0	0	0	0	0	0	0	9	0	0	0	0	0	0	0	0	-4.697	-565.908	-1343.5	2	5
0	0	0	0	0	0	0	0	0	0	8	0	0	0	0	0	1	-4.712	87.555	-526.168	2	5
0	0	0	0	0	0	0	0	7	0	0	0	1	0	0	0	0	-4.7	-432.814	-1192.33	2	5
0	0	0	0	0	0	0	0	1	0	0	13	0	0	0	0	0	-4.707	-115.33	-783.533	2	5
0	0	0	0	0	0	0	0	0	0	9	0	1	0	0	0	0	-4.71	-17.502	-703.67	2	5
0	0	0	0	0	9	0	0	0	0	0	0	0	0	0	0	1	-4.73	858.963	299.441	2	5
0	0	0	0	0	0	0	0	7	0	0	0	0	0	0	1	73	-4.711	30.523	-624.932	2	5
0	0	0	0	0	0	2	0	0	0	30	0	3	0	0	0	0	-4.719	375.838	-252.539	2	5
0	0	0	0	0	0	0	0	0	2	58	1	0	0	2	0	0	-4.715	212.856	-447.837	2	5
0	0	0	0	0	0	0	0	10	0	0	2	0	0	0	0	0	-4.692	-780.479	-1645.74	2	5
2	0	0	0	0	0	0	0	27	0	0	3	0	0	0	0	0	-4.702	-324.658	-1128.61	2	5
0	3	0	0	0	1	18	0	4	0	0	0	0	0	0	0	0	-4.724	599.566	29.91	2	5
0	0	0	0	0	0	0	0	7	0	0	0	0	0	0	0	0	-4.713	132.952	-534.094	2	5
0	8	0	0	0	0	0	0	0	0	0	2	0	0	0	0	0	-4.695	-634.493	-1486.53	2	5
0	0	0	0	0	0	6	0	0	0	0	0	0	0	0	0	0	-4.732	927.573	374.046	2	5
0	0	0	0	0	0	0	0	2	1	0	14	0	0	0	2	0	-4.703	-293.996	-1061.2	2	5
0	0	0	0	0	0	0	0	0	1	0	9	1	0	0	0	0	-4.738	1215.52	713.87	2	5
0	6	0	0	15	0	0	0	0	0	0	0	0	0	0	0	1	-4.711	38.89	-732.056	2	5
0	5	0	0	0	0	0	0	0	0	0	44	2	0	2	0	0	-4.698	-509.12	-1319.75	2	5
0	0	0	0	0	0	0	0	0	0	17	0	1	0	0	0	0	-4.714	177.952	-512.895	2	5
0	0	0	0	0	0	0	0	0	0	0	10	0	0	0	0	0	-4.709	-29.725	-749.748	2	5
0	0	0	0	0	0	0	0	0	0	0	33	0	0	0	0	0	-4.731	901.615	362.346	2	5
1	2	0	0	0	0	0	0	9	0	0	2	0	0	0	0	0	-4.701	-403.278	-1251.4	2	5
0	0	0	0	0	0	0	1	4	1	1	11	0	0	0	1	5	-4.707	-146.756	-935.914	2	5
0	0	0	0	0	0	2	0	0	1	0	20	2	0	0	0	6	-4.709	-56.569	-851.764	2	5
0	0	0	0	0	0	0	0	18	0	0	0	0	0	0	0	0	-4.695	-652.037	-1550.82	2	5
0	4	0	0	0	0	0	0	5	0	0	82	0	0	0	0	0	-4.696	-615.628	-1563.98	2	5
5	1	0	3	0	0	3	0	5	0	0	0	0	0	0	0	0	-4.7	-438.626	-1312.46	2	5
0	0	0	0	0	0	0	0	27	0	0	0	0	0	0	0	0	-4.697	-550.158	-1476.73	2	5
0	1	0	0	0	0	0	0	7	0	0	0	0	0	0	0	0	-4.699	-449.85	-1363.49	2	5
0	0	0	0	0	0	0	1	0	0	0	17	0	0	0	0	0	-4.706	-153.448	-999.025	2	5
0	0	0	0	0	0	19	0	1	0	0	0	0	0	0	0	0	-4.723	564.122	-160.738	2	5
0	0	0	0	0	0	0	0	0	2	0	20	0	0	0	0	0	-4.712	85.361	-742.187	2	5
0	0	0	0	0	1	1	0	1	0	33	2	0	0	0	0	1	-4.715	220.788	-570.968	2	5
0	2	0	0	1	0	0	0	3	1	2	56	1	0	0	1	2	-4.714	156.318	-816.931	2	5
0	0	0	0	0	0	0	0	0	0	0	4	0	0	0	0	0	-4.703	-303.97	-1200.26	2	5
0	2	0	0	0	0	0	0	0	0	0	17	0	1	0	0	0	-4.698	-499.002	-1443.77	2	5
0	0	0	0	0	0	0	0	0	0	0	13	0	0	0	0	0	-4.697	-548.951	-1515.41	2	5
0	0	0	0	0	0	0	0	7	0	0	0	0	0	0	0	0	-4.695	-648.416	-1656.56	2	5
0	0	0	0	0	0	1	0	2	2	0	107	2	0	0	0	4	-4.711	52.929	-818.564	2	5
0	0	0	0	0	2	0	0	17	0	0	0	0	0	0	0	1	-4.709	-42.858	-950.431	2	5
0	8	0	0	0	0	0	0	9	0	0	1	0	0	0	0	0	-4.698	-527.082	-1585	2	5
0	0	0	1	2	0	2	0	0	0	0	1	0	0	0	1	14	-4.714	163.957	-741.723	2	5
0	0	0	0	0	0	0	0	2	0	1	30	0	0	0	0	24	-4.711	30.813	-905.459	2	5
0	2	0	0	0	0	0	0	13	0	0	0	0	0	0	0	0	-4.7	-421.951	-1463.66	2	5
0	0	0	0	0	0	0	0	0	0	0	10	0	0	0	0	0	-4.705	-201.796	-1189.45	2	5
0	17	0	0	0	2	0	2	6	0	0	0	0	0	0	0	0	-4.7	-417.893	-1556.24	2	5
0	0	0	0	0	0	10	0	0	1	0	1	0	0	0	0	0	-4.733	965.457	135.486	2	5
0	0	0	0	0	0	0	0	10	0	0	0	0	0	0	0	0	-4.71	-7.517	-1089.27	2	5
0	0	0	0	0	0	2	0	3	0	1	0	0	0	0	0	15	-4.716	243.576	-732.736	2	5
0	0	0	0	0	0	0	0	0	0	0	3	0	0	0	0	0	-4.695	-656.78	-1706.91	2	5
0	0	0	0	0	0	11	2	0	0	0	0	0	0	0	0	0	-4.718	351.692	-588.585	2	5
0	1	0	0	0	0	0	0	15	0	0	0	0	0	0	0	0	-4.697	-553.186	-1669.71	2	5
0	0	0	0	0	0	0	0	14	0	0	0	0	0	0	0	0	-4.703	-304.601	-1258.37	2	5
0	0	0	0	0	2	0	0	2	0	2	0	0	0	2	0	61	-4.717	283.545	-673.732	2	5
0	0	0	0	0	0	0	0	0	0	0	7	0	0	0	0	0	-4.699	-460.506	-1692.18	2	5
0	0	0	0	0	0	0	0	0	1	12	0	0	0	0	0	0	-4.709	-39.514	-1074.76	2	5
0	0	0	0	0	0	0	0	15	0	0	0	0	0	0	0	0	-4.712	81.756	-970.701	2	5
0	0	0	0	0	1	0	0	2	1	3	33	0	1	0	0	0	-4.713	121.61	-930.773	2	5
0	1	0	0	0	0	5	0	0	0	0	0	0	0	0	0	0	-4.724	597.97	-351.098	2	5
0	0	0	0	0	0	1	0	1	0	32	1	0	0	0	0	16	-4.721	457.023	-524.273	2	5
0	0	0	0	0	0	0	0	3	0	2	2	3	2	0	0	24	-4.717	278.951	-788.539	2	5
0	0	0	0	0	1	2	0	16	0	0	3	0	0	0	0	0	-4.708	-74.504	-1168.91	2	5
0	0	0	0	0	0	0	0	12	0	0	0	0	0	0	0	0	-4.699	-460.764	-1643.97	2	5
0	0	0	0	0	0	1	0	0	0	32	1	0	0	0	0	0	-4.719	367.208	-652.299	2	5
0	0	0	0	0	0	0	0	9	0	0	0	0	0	0	0	0	-4.699	-482.509	-1684.99	2	5
0	0	0	0	0	0	0	0	0	0	5	0	0	0	0	0	0	-4.717	289.291	-769.918	2	5
0	0	0	0	0	0	6	0	0	0	0	15	0	0	0	2	1	-4.736	1099.72	216.873	2	5
0	0	0	0	0	0	1	1	1	1	31	0	1	0	0	0	0	-4.721	472.799	-588.998	2	5
0	0	0	0	0	0	0	0	1	0	70	1	2	0	0	1	3	-4.714	187.06	-941.186	2	5
0	0	0	0	0	8	0	0	1	0	0	0	0	0	0	0	0	-4.707	-117.692	-1253.37	2	5
0	0	0	0	0	7	0	0	3	0	1	3	1	1	0	0	1	-4.715	227.334	-865.766	2	5
0	1	0	0	0	0	0	0	11	0	0	0	0	0	0	0	0	-4.702	-337.885	-1570.07	2	5
0	0	0	0	0	0	0	0	9	0	0	0	0	0	0	5	1	-4.713	125.939	-1032.64	2	5
0	0	0	0	0	0	0	0	7	0	3	28	0	0	0	0	1	-4.711	47.265	-1049.59	2	5
0	0	0	0	5	0	0	0	1	0	1	25	0	1	0	0	0	-4.74	1287.71	328.891	2	5
0	0	0	0	0	4	10	0	0	0	0	0	0	0	0	0	0	-4.728	764.575	-312.411	2	5
0	0	0	0	0	0	9	0	0	0	0	0	0	0	0	0	0	-4.73	870.988	-438.591	2	5
0	0	0	0	0	0	0	0	0	0	1	6	2	4	0	0	2	-4.719	363.338	-786.42	2	5
0	0	0	0	0	8	10	0	0	0	0	2	0	0	0	0	0	-4.732	938.204	-99.495	2	5
0	0	0	0	0	0	0	0	0	0	1	22	0	0	0	2	0	-4.739	1253.94	208.89	2	5
0	0	0	0	0	0	0	0	3	0	2	7	0	0	0	0	1	-4.711	48.556	-1201.6	2	5
0	0	0	0	0	0	0	0	0	0	0	0	0	0	0	0	7	-4.71	10.651	-1252.7	2	5
0	0	0	0	0	2	0	0	0	0	0	22	0	0	0	0	0	-4.72	438.107	-719.165	2	5
0	0	0	0	0	0	0	0	0	0	0	53	0	0	0	1	0	-4.71	-0.323	-1261.89	2	5
0	0	0	0	0	1	9	0	0	0	1	2	0	0	0	0	0	-4.739	1225.23	149.972	2	5
0	0	0	0	0	0	0	0	0	0	0	0	0	0	0	1	11	-4.711	39.693	-1232.89	2	5
0	0	0	0	2	0	1	0	0	0	0	19	0	0	1	0	1	-4.717	303.622	-926.979	2	5
0	0	0	0	0	0	0	0	10	0	0	0	0	0	0	1	0	-4.714	174.277	-1114.88	2	5
0	1	0	0	0	0	1	0	2	0	0	0	0	0	0	0	27	-4.722	519.256	-753.15	2	5
0	0	0	0	0	0	0	0	6	0	0	0	0	0	0	0	0	-4.707	-118.234	-1413.72	2	5
0	0	0	0	0	0	0	0	4	0	0	4	0	0	0	0	2	-4.712	81.351	-1152.22	2	5
0	0	0	0	0	0	0	0	22	1	1	0	0	0	0	1	1	-4.712	100.894	-1239.83	2	5
0	0	0	0	0	0	0	0	0	0	1	21	0	0	0	0	0	-4.709	-59.655	-1409.93	2	5
0	0	0	0	0	0	0	0	0	0	0	9	0	0	0	0	0	-4.715	234.257	-1059.25	2	5
0	0	0	0	0	0	7	1	0	0	0	0	0	0	0	0	1	-4.719	384.364	-898.957	2	5
0	0	0	0	0	0	0	0	2	0	0	24	0	0	0	0	0	-4.71	-11.702	-1372.69	2	5
0	1	0	0	0	0	1	0	0	0	1	0	0	0	0	0	29	-4.72	429.24	-872.293	2	5
0	0	0	0	0	0	0	0	0	0	0	0	0	0	0	0	13	-4.718	341.445	-969.141	2	5
0	0	0	0	0	0	15	0	1	0	0	0	1	0	0	0	0	-4.743	1390.3	313.446	2	5
0	1	0	0	0	0	9	0	1	0	0	0	0	0	0	0	0	-4.717	313.166	-1006.3	2	5
0	0	0	0	0	0	0	0	0	1	1	0	0	0	0	3	0	-4.714	167.239	-1249.71	2	5
0	0	0	0	0	0	0	0	0	0	2	2	0	0	0	1	80	-4.716	240.942	-1119.84	2	5
0	0	0	0	0	0	0	0	0	2	0	12	1	1	0	0	0	-4.724	584.319	-726.019	2	5
0	0	0	0	0	2	8	0	2	0	0	1	0	0	0	0	0	-4.738	1180.82	-51.993	2	5
0	0	0	0	0	0	0	0	0	0	0	33	0	0	0	0	0	-4.71	18.15	-1431.53	2	5
0	0	0	0	0	0	1	0	0	0	0	3	0	0	0	0	22	-4.722	531.477	-813.626	2	5
0	0	0	0	0	1	0	0	0	0	0	9	0	0	0	0	0	-4.738	1197.78	-42.373	2	5
0	0	0	0	0	0	0	0	2	0	23	1	0	0	0	0	1	-4.717	279.09	-1148.65	2	5
0	0	0	0	0	0	0	0	3	0	0	11	0	0	0	0	0	-4.709	-50.478	-1530.32	2	5
0	0	0	0	0	0	0	0	7	0	0	0	0	0	0	0	0	-4.717	313.706	-1108.7	2	5
0	0	0	0	0	0	0	0	0	0	0	10	0	0	0	0	0	-4.737	1160.43	-108.3	2	5
0	0	0	0	0	0	8	0	0	0	0	0	0	0	0	0	0	-4.741	1342.6	109.93	2	5
0	0	0	0	0	7	0	0	0	0	0	1	0	0	0	0	0	-4.741	1321.36	75.672	2	5
0	0	0	1	0	0	0	0	7	0	0	0	0	0	0	0	0	-4.721	479.903	-1028.29	2	5
0	0	0	0	0	0	0	0	0	1	0	57	0	0	0	0	0	-4.719	396.491	-1051.89	2	5
0	2	0	0	0	0	1	0	2	1	0	43	0	0	0	0	0	-4.723	561.723	-896.77	2	5
6	0	0	4	0	0	1	0	1	0	0	0	0	0	0	0	0	-4.722	514.847	-917.762	2	5
0	0	0	0	0	0	0	0	0	0	0	19	0	0	0	0	0	-4.711	55.76	-1491.78	2	5
0	0	0	0	0	0	0	0	6	0	0	47	0	0	0	0	0	-4.719	382.355	-1128.24	2	5
0	0	0	0	0	14	0	0	1	1	0	4	2	0	0	0	2	-4.742	1350.99	-36.529	2	5
0	2	0	0	0	1	6	0	0	0	0	4	0	0	0	0	0	-4.725	657.437	-865.102	2	5
0	2	0	0	1	0	0	0	3	2	0	59	0	0	0	0	0	-4.722	510.222	-997.844	2	5
0	0	0	0	0	1	0	0	7	0	0	1	0	0	0	0	0	-4.713	107.747	-1380.04	2	5
0	2	0	0	0	1	0	0	0	0	0	9	0	0	0	0	0	-4.74	1288.03	-84.932	2	5
0	0	0	0	0	0	0	0	0	0	0	20	0	0	0	1	0	-4.717	311.642	-1296.2	2	5
0	0	0	0	0	0	0	0	14	0	0	0	0	0	0	0	0	-4.715	214.807	-1467.5	2	5
0	0	0	0	0	0	0	0	0	0	0	23	0	0	0	0	0	-4.715	232.574	-1394.96	2	5
0	0	0	1	0	0	0	0	0	0	0	1	0	0	0	0	20	-4.718	341.914	-1319.85	2	5
0	0	0	0	0	0	0	0	0	0	0	23	0	0	0	0	0	-4.716	249.621	-1464.8	2	5
0	1	0	0	0	0	0	0	10	1	0	1	0	0	0	1	0	-4.725	643.963	-949.074	2	5
0	2	0	1	0	0	0	2	46	0	1	0	0	0	0	0	0	-4.724	608.043	-1095.12	2	5
0	0	0	0	0	0	0	0	4	0	0	0	0	0	0	0	0	-4.718	356.476	-1384.82	2	5
0	2	0	0	0	0	1	0	0	0	0	24	0	0	0	0	0	-4.727	723.938	-918.537	2	5
0	0	0	0	0	1	0	0	0	0	0	22	0	0	0	0	1	-4.741	1309.79	-219.65	2	5
0	2	1	0	0	0	1	2	35	0	5	1	0	0	0	0	0	-4.723	545.511	-1200.53	2	5
0	0	0	0	0	0	0	0	2	0	0	52	0	0	0	0	0	-4.732	940.587	-689.323	2	5
4	0	0	3	0	0	1	0	0	0	0	0	0	0	0	0	0	-4.721	483.959	-1212.15	2	5
0	0	0	1	0	0	1	0	22	0	2	5	0	0	0	0	0	-4.72	442.56	-1247.3	2	5
0	0	0	0	0	0	0	0	1	0	0	15	0	0	0	0	0	-4.722	503.683	-1276.19	2	5
0	1	0	0	0	0	0	0	2	0	0	21	0	0	0	0	0	-4.727	716.917	-1014.77	2	5
0	1	0	0	0	0	0	0	1	0	0	41	0	0	0	0	0	-4.72	410.834	-1399.16	2	5
0	0	0	0	0	0	0	0	0	0	0	45	0	0	0	0	0	-4.73	846.587	-847.284	2	5
2	0	0	4	0	0	3	3	2	0	0	2	0	0	0	0	0	-4.724	597.447	-1206.73	2	5
0	0	0	0	0	0	0	0	0	0	0	44	1	0	0	0	0	-4.743	1401.4	-218.277	2	5
0	0	0	0	0	0	0	0	7	0	0	1	0	0	0	0	0	-4.719	384.201	-1464.08	2	5
1	4	0	0	0	0	0	0	10	0	0	2	0	0	0	0	0	-4.727	722.829	-1087.2	2	5
0	0	0	0	0	1	0	0	11	0	0	0	0	0	0	0	0	-4.717	318.587	-1553.52	2	5
0	0	0	0	0	0	0	0	3	0	0	25	1	0	0	0	0	-4.728	777.325	-989.464	2	5
0	0	0	0	0	1	12	0	0	0	0	0	0	0	0	1	0	-4.732	923.185	-814.125	2	5
0	0	0	0	0	2	5	0	2	1	0	0	0	0	0	0	1	-4.734	1026.17	-706.628	2	5
0	0	0	0	0	0	0	2	4	0	0	30	0	0	0	0	0	-4.719	374.177	-1540.03	2	5
0	0	0	0	0	0	0	0	15	0	0	0	0	0	0	0	0	-4.718	362.119	-1500.14	2	5
0	0	0	0	0	0	0	0	1	1	0	41	2	0	0	0	0	-4.731	878.235	-954.195	2	5
0	0	0	0	0	0	0	0	6	0	0	0	0	0	0	0	0	-4.73	844.79	-1019.09	2	5
0	0	0	0	0	0	3	0	0	0	0	51	1	0	0	0	2	-4.734	1030.94	-769.988	2	5
0	0	0	0	0	11	7	0	1	0	0	0	0	0	0	0	0	-4.74	1281.56	-512.609	2	5
0	0	0	0	0	0	5	0	0	0	0	0	0	0	0	0	0	-4.733	1003.7	-851.306	2	5
4	0	0	2	0	0	2	0	1	0	0	0	0	0	0	0	0	-4.728	766.124	-1111.81	2	5
0	0	0	0	0	0	0	1	15	0	0	0	0	0	0	0	0	-4.728	786.952	-1138.62	2	5
0	0	0	0	0	0	1	1	24	0	0	3	0	0	0	0	0	-4.73	834.465	-1090.58	2	5
0	1	0	0	0	0	0	0	11	0	0	2	0	0	0	0	0	-4.724	589.384	-1375.73	2	5
4	0	0	3	0	0	2	1	0	0	0	0	0	0	0	0	0	-4.73	838.77	-1155.56	2	5
0	0	0	0	0	0	0	0	0	0	0	8	1	1	0	0	0	-4.737	1137.23	-691.795	2	5
0	0	0	0	0	0	0	0	16	0	0	0	0	0	0	0	0	-4.723	568.487	-1465.07	2	5
0	0	0	0	0	0	0	0	1	0	1	30	0	0	1	2	1	-4.735	1049.1	-879.275	2	5
0	0	0	0	0	0	0	0	6	0	0	0	0	0	0	0	0	-4.732	932.755	-1019.5	2	5
0	1	0	0	0	0	0	0	16	0	0	4	0	0	0	0	0	-4.722	500.3	-1559.75	2	5
4	0	0	3	0	0	3	0	0	0	0	0	0	0	0	2	0	-4.732	920.86	-1047.46	2	5
0	0	0	0	0	0	0	0	0	0	0	31	0	0	0	0	0	-4.727	721.388	-1248.83	2	5
0	0	0	0	0	0	0	0	11	0	0	0	0	0	0	0	0	-4.732	955.988	-1061.27	2	5
0	0	0	0	0	0	0	0	3	0	0	53	0	0	0	0	1	-4.733	988.919	-1009	2	5
1	0	0	0	0	2	0	0	21	0	0	1	0	0	0	0	0	-4.732	927.619	-1142.08	2	5
1	1	0	1	1	0	0	0	37	0	0	3	0	0	0	0	0	-4.73	833.736	-1197.91	2	5
0	0	0	0	0	0	7	0	0	0	1	0	0	0	0	0	0	-4.738	1188.02	-801.808	2	5
0	0	0	0	0	7	11	0	0	0	0	1	0	0	1	0	0	-4.743	1421.88	-561.969	2	5
0	3	0	0	0	0	0	0	10	0	0	3	0	0	0	0	0	-4.729	832.21	-1279.69	2	5
0	0	0	0	0	0	0	0	3	0	1	62	0	0	0	1	1	-4.734	1021.29	-1100.95	2	5
0	0	0	0	0	0	0	0	0	1	0	9	0	0	0	0	0	-4.739	1223.52	-849.803	2	5
0	0	0	0	0	1	0	0	0	0	0	14	0	0	0	0	0	-4.742	1348.93	-721.627	2	5
0	0	0	0	0	0	0	0	21	0	0	2	0	0	0	2	0	-4.733	979.213	-1201.96	2	5
0	0	0	0	0	0	0	0	17	0	0	0	0	0	0	0	0	-4.736	1118.45	-1026.91	2	5
2	0	0	0	0	0	0	0	26	0	0	0	0	0	0	0	0	-4.729	796.353	-1426.02	2	5
0	0	0	0	0	7	5	0	0	0	0	0	0	0	0	0	0	-4.739	1249.12	-923.16	2	5
0	0	0	0	0	0	0	0	20	0	0	0	0	0	0	0	0	-4.728	759.849	-1559.83	2	5
0	0	0	0	0	0	0	0	22	0	0	3	0	0	0	0	0	-4.735	1064.29	-1221.56	2	5
0	0	0	0	0	0	0	0	0	0	0	13	0	0	0	0	0	-4.737	1145.61	-1111.85	2	5
0	0	0	0	0	0	0	0	0	0	0	10	0	0	0	0	0	-4.735	1073.63	-1312.73	2	5
0	0	0	0	0	0	0	0	0	0	1	16	0	0	0	0	0	-4.739	1254.54	-1001.59	2	5
0	0	0	0	0	4	0	0	0	0	0	0	0	0	0	0	0	-4.74	1272.89	-1027.91	2	5
0	0	0	0	0	0	0	0	3	0	1	147	1	0	0	0	0	-4.737	1145.72	-1190.82	2	5
0	0	0	0	0	0	0	0	18	0	0	0	0	0	0	0	0	-4.731	896.823	-1446.16	2	5
0	0	0	0	0	0	0	0	0	1	1	38	0	0	0	0	0	-4.739	1231.91	-1176.45	2	5
0	0	0	0	0	1	2	0	2	0	0	13	0	0	0	0	0	-4.743	1395.19	-904.393	2	5
0	0	0	0	0	0	16	0	0	0	0	0	1	0	0	1	0	-4.745	1488.15	-913.42	2	5
0	0	0	0	0	0	0	0	0	0	0	6	0	0	0	0	0	-4.742	1364.17	-1048.6	2	5
0	0	0	0	0	0	1	0	1	1	0	32	0	0	0	0	1	-4.744	1434.57	-1007.25	2	5
0	0	0	2	0	0	2	1	0	0	0	0	0	0	0	2	0	-4.742	1358.8	-1119.59	2	5
0	0	0	0	0	0	0	0	9	1	0	73	0	0	0	2	0	-4.742	1354.91	-1183.27	2	5
0	0	0	0	0	0	0	0	1	0	0	101	0	0	0	0	0	-4.74	1261.86	-1301.28	2	5
0	0	0	0	0	0	0	0	8	0	0	0	0	0	0	0	0	-4.74	1283.34	-1373.89	2	5
0	0	0	0	0	0	0	0	7	0	0	43	0	0	0	1	0	-4.741	1343.84	-1343.93	2	5
0	0	0	0	0	0	0	0	13	0	0	0	0	0	0	0	0	-4.745	1515.6	-1189.69	2	5
0	0	0	0	0	0	0	0	17	0	0	1	0	0	0	0	0	-4.744	1438.53	-1349.78	2	5
0	0	0	0	0	0	0	0	3	1	0	92	0	0	0	0	0	-4.744	1467.44	-1271.98	2	5
0	0	0	0	0	0	0	0	9	0	0	60	0	0	0	0	0	-4.742	1352.83	-1429.4	2	5
0	0	0	0	0	0	0	0	0	0	0	55	0	0	0	0	0	-4.744	1454.74	-1441.62	2	5
0	0	0	0	0	0	0	0	5	0	0	0	0	0	0	0	0	-4.744	1454.13	-1495.45	2	5
0	0	0	0	0	0	0	0	0	0	15	0	0	0	0	0	1	-4.699	-449.537	-654.263	2	5
0	0	0	0	0	0	0	0	12	0	0	0	0	0	0	0	0	-4.704	-235.311	-1248.49	2	5
0	0	0	0	0	0	8	0	2	0	0	0	0	0	0	0	0	-4.721	459.855	-770.231	2	5
0	0	0	0	0	1	1	0	5	0	0	33	0	0	0	0	0	-4.726	694.398	-1352.08	2	5
0	0	0	0	0	8	0	0	0	0	0	0	3	0	0	0	0	-4.68	-1267.62	1546.97	2	5
0	0	0	0	0	0	1	0	0	0	2	5	0	0	0	0	0	-4.715	210.35	741.424	2	5
0	0	0	0	0	0	0	0	8	0	0	0	0	0	0	0	0	-4.698	-508.874	-1255.86	2	5
0	0	0	0	0	5	0	0	0	0	0	0	0	0	0	0	0	-4.694	-693.427	280.885	2	5
0	0	0	0	0	0	13	0	3	0	1	8	0	0	1	2	5	-4.707	-112.05	1361.79	2	5
0	0	0	0	0	0	0	0	8	0	0	1	0	0	0	0	0	-4.7	-430.533	-1421.65	2	5
0	0	0	0	0	0	0	0	0	0	13	0	0	0	0	0	0	-4.698	-501.987	-625.085	2	5
0	0	0	0	0	0	6	0	1	0	20	0	0	0	0	0	0	-4.696	-588.234	-364.147	2	5
3	0	0	3	0	0	4	0	0	0	0	0	0	0	0	0	0	-4.694	-680.299	877.455	2	5
0	0	0	0	0	0	4	0	0	0	0	0	0	0	0	0	0	-4.729	819.662	-659.352	2	5
0	0	0	0	0	0	0	0	9	0	0	0	0	0	0	0	0	-4.732	938.314	-1519.67	2	5
0	0	0	0	8	0	0	0	0	0	8	0	0	0	0	4	41	-4.71	0.299	381.622	2	5
0	0	0	0	0	0	5	0	0	0	0	0	1	0	0	0	0	-4.726	682.06	1422.9	2	5
0	0	0	0	0	0	0	0	0	0	0	5	0	0	0	0	0	-4.717	318.452	963.222	2	5
0	0	0	0	0	0	0	0	0	0	4	0	0	0	0	0	0	-4.705	-217.417	1413.54	2	5
0	0	0	0	0	0	0	0	2	0	0	5	0	0	0	0	0	-4.717	286.758	-1404.36	2	5
0	0	0	0	0	0	0	0	0	0	0	5	0	0	0	0	0	-4.708	-69.727	-73.028	2	5
0	0	0	0	0	0	4	0	0	0	0	0	0	0	0	0	0	-4.718	336.509	124.177	2	5
0	0	0	0	0	0	0	0	0	0	0	5	0	0	0	0	0	-4.699	-450.815	-1619.77	2	5
0	1	0	0	3	0	0	0	3	0	0	0	0	0	0	0	2	-4.702	-357.929	-246.611	2	5
0	0	0	0	0	2	0	0	0	0	0	7	0	0	0	0	0	-4.715	194.905	961.672	2	5
0	0	0	0	0	0	0	0	0	0	1	0	0	0	0	0	10	-4.709	-62.242	644.629	2	5
0	0	0	0	0	0	7	4	0	0	0	6	0	0	0	0	0	-4.736	1108.33	1906.65	2	5
0	0	0	0	0	0	0	0	0	0	11	0	0	0	0	0	0	-4.713	124.905	1531.21	2	5
0	0	0	0	0	0	0	0	0	0	0	0	0	0	0	0	13	-4.707	-109.946	-749.684	2	5
0	1	0	0	0	0	0	0	47	1	0	1	0	0	0	1	0	-4.708	-88.43	-1314.58	2	5
0	0	0	0	0	0	0	0	12	0	0	0	0	0	0	0	0	-4.735	1082.95	-1287.72	2	5
0	0	0	0	0	0	0	0	0	0	0	13	0	0	0	0	0	-4.698	-499.937	-1627.34	2	5
0	4	0	0	3	0	0	0	1	0	0	0	0	0	0	0	3	-4.709	-58.214	25.495	2	5
0	0	0	0	0	4	9	0	0	0	0	1	0	0	0	0	0	-4.738	1194.76	-695.037	2	5
0	0	0	0	0	1	7	0	3	0	0	0	0	0	0	0	0	-4.7	-411.234	1022.8	2	5
0	0	6	0	0	1	0	0	0	0	0	0	0	0	0	0	1	-4.708	-71.274	94.474	2	5
1	1	1	1	1	0	5	1	0	0	0	0	0	0	1	1	0	-4.722	519.194	1372.07	2	5
0	0	0	0	0	2	12	0	0	0	0	0	0	0	0	0	1	-4.702	-343.209	1034.17	2	5
0	0	0	0	0	0	1	0	9	0	0	0	0	0	0	1	0	-4.734	1032.27	-914.678	2	5
0	0	0	0	0	0	4	0	0	0	0	0	0	0	0	0	0	-4.705	-194.645	507.055	2	5
1	0	0	1	1	0	1	1	0	0	0	13	0	0	0	1	0	-4.714	164.719	1062.88	2	5
0	5	0	0	1	0	1	0	0	0	0	0	0	0	0	0	0	-4.696	-586.54	-1489.9	2	5
0	0	0	0	0	0	5	0	0	0	0	0	0	0	0	0	0	-4.723	551.142	300.503	2	5
0	0	0	0	0	0	0	0	0	0	0	7	0	0	0	2	0	-4.716	254.981	-1227.37	2	5
0	0	0	0	0	0	0	0	0	0	0	0	0	4	0	0	0	-4.702	-337.448	-424.104	2	5
0	0	0	0	0	0	0	0	15	0	0	0	0	0	0	1	0	-4.686	-1043.62	-1202.38	2	5
0	0	0	0	0	0	12	0	0	0	0	0	0	0	0	0	1	-4.707	-119.54	1652.24	2	5
0	0	0	0	0	0	0	0	15	0	0	0	0	0	0	1	2	-4.715	201.308	-1004.36	2	5
0	0	0	0	0	0	0	0	0	0	0	4	1	0	0	0	0	-4.701	-376.129	-800.108	2	5
0	0	0	0	0	0	6	0	0	0	0	0	0	0	0	0	1	-4.712	80.002	1138.25	2	5
0	0	0	0	0	0	0	0	0	0	0	22	0	0	0	0	0	-4.744	1443.29	-1173.26	2	5
0	0	0	0	0	0	0	0	0	0	4	0	0	0	0	0	0	-4.718	341.198	1543.74	2	5
0	0	0	0	0	0	0	0	0	0	0	6	0	0	0	0	0	-4.72	417.102	-829.144	2	5
0	0	0	0	0	0	0	0	8	0	0	0	0	0	0	0	0	-4.705	-225.146	-1340.41	2	5
0	0	0	0	0	0	0	0	0	0	1	3	0	5	0	0	0	-4.704	-247.766	1099.66	2	5
0	0	0	0	0	4	0	0	0	0	0	0	0	0	0	0	0	-4.699	-461.721	1476.08	2	5
0	1	0	0	0	0	0	0	0	0	0	7	0	0	0	1	0	-4.709	-63.436	-924.035	2	5
0	0	0	0	0	0	0	0	12	0	0	0	0	0	0	0	0	-4.745	1508.88	-1384.89	2	5
0	0	0	0	0	1	5	0	0	2	1	8	1	1	0	0	1	-4.686	-1018.94	491.563	2	5
0	0	0	0	0	0	0	0	0	0	2	0	0	0	0	0	0	-4.716	246.035	1429.16	2	5
0	0	0	0	0	0	0	0	1	0	0	0	0	0	0	0	0	-4.705	-207.336	-1135.03	2	5
0	1	0	0	0	0	0	0	0	0	0	1	0	1	0	0	8	-4.714	187.847	1401.19	2	5
0	0	0	0	0	0	0	0	0	0	0	0	3	0	0	0	0	-4.694	-703.895	-962.761	2	5
0	0	0	0	0	0	4	0	0	0	0	0	0	0	0	0	0	-4.704	-264.463	309.557	2	5
0	0	0	0	0	0	0	0	4	0	0	0	0	0	0	0	0	-4.684	-1131.82	-803.502	2	5
0	0	0	1	0	0	1	1	0	0	0	0	0	0	0	1	0	-4.692	-754.085	-1240.63	2	5
0	0	0	0	0	1	0	0	0	0	2	0	0	0	0	0	0	-4.69	-854.841	120.76	2	5
0	0	0	0	0	1	0	0	15	0	2	1	0	0	0	1	0	-4.708	-82.861	-1076.96	2	5
0	0	0	0	0	0	0	0	0	0	8	0	0	0	0	0	0	-4.717	301.122	1203.57	2	5
0	0	0	0	0	0	0	0	0	0	0	5	0	0	0	0	0	-4.729	793.791	526.994	2	5
0	0	0	0	0	0	1	0	1	0	0	20	0	0	0	0	0	-4.702	-340.141	-912.344	2	5
0	0	0	0	0	0	5	0	2	0	0	0	0	0	0	0	0	-4.697	-559.16	-74.482	2	5
0	0	0	0	0	0	9	0	0	0	0	0	0	0	0	0	3	-4.717	295.21	1346.34	2	5
0	0	0	0	0	0	0	0	0	0	0	0	0	0	0	0	3	-4.708	-82.941	1276.45	2	5
0	1	0	0	0	0	0	0	2	0	0	0	0	0	0	0	24	-4.703	-291.804	-336.839	2	5
0	0	0	0	0	0	0	0	0	0	0	6	0	0	0	0	0	-4.713	140.499	1080.82	2	5
0	0	0	0	0	0	0	0	0	0	0	4	0	0	0	0	0	-4.729	792.738	1637.04	2	5
0	0	0	0	0	0	0	0	0	0	0	1	0	0	0	0	12	-4.712	87.013	1311.27	2	5
0	1	0	0	0	0	0	0	9	0	0	0	0	0	0	0	0	-4.72	439.18	-1338.95	2	5
0	0	0	0	0	0	0	0	0	0	0	7	0	0	0	0	0	-4.721	480.978	1559.35	2	5
0	0	0	0	3	0	0	0	0	0	0	1	0	0	0	0	0	-4.709	-40.779	-144.674	2	5
0	0	0	0	0	1	6	0	0	0	0	0	0	0	0	0	0	-4.689	-912.662	1498.23	2	5
0	0	0	0	0	0	5	0	0	0	2	0	0	0	0	0	0	-4.722	507.132	411.327	2	5
0	0	0	0	0	0	0	0	0	0	0	8	0	0	0	0	0	-4.707	-114.958	414.078	2	5
0	0	0	0	0	0	3	0	1	0	0	0	0	0	0	0	0	-4.715	194.975	160.764	2	5
0	0	0	0	0	6	0	0	3	0	0	0	1	0	0	0	0	-4.71	6.836	80.329	2	5
0	0	0	0	0	0	8	0	2	0	0	0	0	0	0	0	0	-4.718	341.293	1828.77	2	5
0	0	0	0	0	0	0	0	6	4	0	1	0	0	0	0	0	-4.712	99.783	-1093.38	2	5
0	0	0	0	0	0	0	0	0	0	0	11	0	0	0	0	0	-4.691	-792.306	-997.69	2	5
0	0	0	0	0	0	0	0	0	0	3	0	0	0	0	0	0	-4.7	-441.384	1755.69	2	5
0	3	0	0	0	0	0	0	0	0	0	0	2	0	0	0	0	-4.723	545.107	-1046.4	2	5
0	4	0	0	0	0	0	0	0	0	0	22	0	0	0	0	0	-4.719	364.251	-1215.33	2	5
0	0	0	0	0	0	0	0	0	0	0	8	0	0	0	0	0	-4.707	-140.359	124.113	2	5
0	0	0	0	0	0	8	0	0	0	0	0	0	0	0	0	0	-4.707	-134.744	94.268	2	5
0	0	0	0	0	0	4	0	0	0	0	0	0	0	0	0	0	-4.721	476.057	-917.72	2	5
0	0	0	0	0	0	0	0	0	0	0	11	0	0	0	0	0	-4.734	1019.32	-1268.63	2	5
0	0	0	0	0	0	0	0	6	0	0	0	0	0	0	0	0	-4.746	1517.96	-1316.32	2	5
0	0	0	0	0	0	0	2	0	0	0	0	0	0	0	0	0	-4.711	38.889	-555.133	2	5
2	0	0	2	0	0	2	1	0	0	0	0	0	0	0	0	0	-4.703	-314.254	-1293.59	2	5
0	0	0	0	0	3	0	0	0	0	0	0	0	0	0	0	0	-4.709	-34.255	69.793	2	5
0	0	0	0	0	0	0	0	6	0	0	0	0	0	0	0	0	-4.734	1044.03	-1162.74	2	5
0	0	0	0	0	0	0	0	0	0	0	3	0	0	0	0	0	-4.742	1370.87	298.949	2	5
0	0	0	0	0	0	0	0	6	0	0	0	0	0	0	0	0	-4.732	953.147	-916.884	2	5
0	0	0	0	0	0	0	0	0	0	0	0	0	0	0	0	6	-4.712	79.56	-28.162	2	5
0	0	0	0	1	0	0	0	0	0	49	0	0	0	0	0	1	-4.711	54.981	1221.89	2	5
0	0	0	0	0	0	0	0	4	0	0	0	0	0	0	0	0	-4.738	1187.18	-1117.3	2	5
0	0	0	0	0	0	0	0	4	0	0	0	0	0	0	0	0	-4.715	216.133	-1138.13	2	5
0	0	0	0	0	0	0	0	1	0	2	1	0	0	0	0	17	-4.712	104.205	1641.17	2	5
0	1	1	0	0	0	0	0	0	0	0	16	0	0	0	0	0	-4.698	-497.633	-972.559	2	5
0	0	0	0	0	0	0	0	0	0	0	2	0	0	0	0	0	-4.692	-776.791	637.466	2	5
0	0	0	0	0	0	0	0	0	0	0	0	3	2	0	0	0	-4.688	-936.922	6.303	2	5
0	0	0	0	0	0	0	0	0	0	0	7	0	0	0	0	0	-4.705	-198.806	203.459	2	5
0	0	0	0	0	0	0	0	2	0	0	0	0	0	0	0	0	-4.717	303.982	-1227.64	2	5
0	0	0	0	1	0	11	0	0	0	0	0	0	0	0	0	0	-4.722	512.898	1195.42	2	5
0	0	0	0	0	0	3	0	0	0	0	0	0	0	0	0	0	-4.689	-894.376	-851.103	2	5
0	0	0	0	0	0	0	0	3	0	0	0	0	0	0	0	0	-4.687	-974.57	-1241.51	2	5
0	0	0	0	0	0	0	0	0	0	4	0	0	0	0	0	0	-4.702	-347.567	-380.264	2	5
0	0	0	0	0	8	0	0	1	0	1	2	0	0	0	0	0	-4.692	-772.28	601.517	2	5
0	0	0	0	0	0	0	0	0	0	0	0	0	1	0	0	0	-4.705	-231.486	165.094	2	5
0	0	0	0	0	0	0	0	0	0	0	4	0	1	0	0	0	-4.69	-845.426	-1447.96	2	5
0	0	0	0	0	0	0	0	0	0	0	4	0	0	0	0	0	-4.706	-187.87	373.514	2	5
0	0	0	0	0	0	3	1	0	0	0	0	0	0	0	0	0	-4.7	-406.402	1384.13	2	5
0	0	0	0	0	4	0	0	0	0	0	0	0	0	0	0	0	-4.693	-740.091	652.449	2	5
0	0	0	0	0	0	0	0	0	0	19	0	0	0	0	0	13	-4.62	1264.19	-1543.46	1	5
0	0	0	0	0	1	5	0	0	0	0	5	0	0	0	0	0	-4.618	1190.6	-1556.94	1	5
2	5	0	2	0	0	4	2	0	3	0	0	2	2	0	2	1	-4.621	1330.17	-1371.03	1	5
0	0	0	0	0	9	8	0	3	1	0	0	1	0	0	0	0	-4.616	1121.93	-1327.24	1	5
0	1	0	0	0	0	7	1	2	0	1	7	0	0	0	0	0	-4.613	985.503	-1453.94	1	5
0	0	0	0	0	0	2	0	1	0	0	5	0	0	0	0	0	-4.612	921.418	-1635.24	1	5
0	2	0	0	1	7	12	0	1	0	0	3	0	0	0	0	0	-4.614	1018.81	-1380.38	1	5
0	0	0	0	0	0	5	1	0	0	0	0	0	0	0	0	0	-4.616	1095.42	-1265.15	1	5
0	0	0	0	0	0	12	0	2	1	3	23	0	0	0	1	2	-4.615	1053.62	-1217.05	1	5
0	0	0	0	0	0	3	4	2	0	0	5	0	0	0	0	0	-4.605	623.611	-1646.22	1	5
0	0	0	0	0	0	3	3	0	0	0	0	0	0	0	0	0	-4.604	591.209	-1601.15	1	5
0	0	0	0	0	0	15	7	1	0	0	8	0	0	0	0	0	-4.602	499.39	-1708.12	1	5
0	0	0	0	0	0	10	2	0	0	0	1	0	0	0	0	0	-4.617	1172.58	-1089.89	1	5
0	3	0	0	0	3	17	2	4	0	1	48	4	0	0	0	1	-4.617	1170.39	-1013.8	1	5
0	0	0	0	0	0	7	1	1	0	0	0	0	0	0	0	0	-4.607	712.065	-1446.45	1	5
0	1	0	0	0	0	11	0	1	0	0	3	0	0	0	0	0	-4.61	872.617	-1279.38	1	5
0	0	0	0	0	1	1	3	1	0	0	17	0	0	0	0	0	-4.622	1358.45	-738.074	1	5
0	0	0	0	0	1	0	0	0	0	7	0	0	0	0	0	7	-4.615	1083.04	-1012.65	1	5
0	0	0	0	0	3	5	1	0	0	1	3	0	0	0	0	0	-4.606	678.973	-1393.15	1	5
0	1	0	0	0	0	0	0	0	0	46	2	0	0	0	0	10	-4.631	1768.45	-270.928	1	5
0	0	0	0	0	0	0	0	0	0	0	14	0	0	0	0	0	-4.624	1457.15	-526.654	1	5
0	0	0	0	0	0	16	1	2	0	0	21	0	0	0	0	0	-4.607	730.447	-1267.51	1	5
0	0	0	0	0	0	6	2	0	0	2	8	0	0	0	0	0	-4.599	364.828	-1643	1	5
0	0	0	0	0	0	0	1	0	0	0	10	0	0	0	0	0	-4.618	1182.2	-798.307	1	5
0	1	0	0	0	0	1	0	2	0	0	30	0	0	0	0	0	-4.619	1240.86	-752.182	1	5
0	0	0	0	0	0	0	0	0	0	38	2	0	0	0	0	27	-4.63	1711.6	-230.769	1	5
0	3	0	0	0	0	5	0	7	0	0	103	0	0	0	0	0	-4.614	1042.79	-876.28	1	5
0	1	0	0	0	0	0	0	0	0	61	7	0	0	0	0	24	-4.632	1806.2	-131.135	1	5
0	0	0	0	0	0	0	0	0	0	64	9	0	0	0	0	28	-4.631	1738.9	-149.171	1	5
0	0	0	0	0	0	8	0	2	0	3	2	0	2	0	0	2	-4.629	1654.27	-243.364	1	5
0	0	0	0	0	0	0	0	0	0	0	43	0	0	0	0	0	-4.616	1098.18	-799.572	1	5
0	0	0	0	0	3	5	2	1	0	2	1	0	0	0	0	0	-4.603	572.806	-1316.69	1	5
0	0	0	0	0	0	0	0	0	0	16	0	0	0	0	0	6	-4.593	145.305	-1759.24	1	5
0	0	0	0	0	0	0	0	0	0	13	1	0	0	0	0	9	-4.606	684.735	-1164.86	1	5
0	2	0	0	0	0	28	3	3	0	2	84	2	1	0	0	2	-4.622	1386.86	-452.266	1	5
0	5	0	0	0	5	15	0	1	2	1	3	0	0	0	0	0	-4.62	1280.5	-540.972	1	5
0	23	0	0	0	1	1	0	0	0	0	2	0	0	0	0	1	-4.624	1435.62	-398.91	1	5
0	0	0	0	0	0	0	0	0	0	32	1	0	0	0	0	36	-4.59	19.223	-1795.85	1	5
0	0	0	0	0	0	0	0	0	0	94	1	0	0	0	0	0	-4.632	1775.04	-54.458	1	5
0	0	0	0	0	0	0	0	5	0	0	69	0	0	0	0	0	-4.611	917.427	-836.437	1	5
0	1	0	0	0	0	1	0	0	2	92	2	2	0	0	0	71	-4.598	359.519	-1412.34	1	5
1	0	0	1	0	0	1	1	0	1	1	0	1	1	0	1	1	-4.623	1391.35	-354.987	1	5
0	2	0	0	0	0	1	0	0	0	4	13	0	0	0	0	3	-4.626	1541.98	-215.779	1	5
0	0	0	0	0	0	0	0	0	0	12	0	0	0	0	0	6	-4.593	148.738	-1600.35	1	5
0	0	0	0	0	0	7	0	1	0	28	1	0	0	0	0	28	-4.596	247.852	-1454.14	1	5
0	1	0	0	0	0	8	0	0	0	30	1	0	0	0	0	25	-4.627	1571.45	-147.985	1	5
0	2	0	0	0	0	3	0	0	0	35	0	0	0	0	0	32	-4.627	1562.33	-95.491	1	5
0	0	0	0	0	6	3	0	2	0	0	2	0	0	0	0	0	-4.63	1692.27	4.923	1	5
0	0	0	0	0	0	0	0	0	0	12	0	0	0	0	0	25	-4.586	-158.083	-1838.29	1	5
0	1	0	0	0	0	1	0	0	0	88	0	0	0	0	0	55	-4.628	1615.5	-25.194	1	5
0	1	0	0	0	0	1	0	0	0	47	1	0	0	0	0	31	-4.6	428.948	-1244.13	1	5
0	6	0	0	0	3	18	4	4	0	0	1	3	1	0	0	0	-4.619	1223.89	-389.242	1	5
0	1	0	0	0	0	0	0	3	0	6	0	1	0	0	1	1	-4.622	1383.89	-267.754	1	5
0	5	0	0	0	16	1	0	0	0	31	1	0	0	0	0	34	-4.623	1404	-195.24	1	5
0	0	0	0	0	9	13	0	3	0	4	5	0	0	0	0	1	-4.629	1653.24	52.458	1	5
0	2	0	0	0	0	0	0	0	1	99	3	1	0	0	0	89	-4.591	34.885	-1536.99	1	5
0	0	0	0	0	0	0	0	0	0	0	23	0	0	0	0	0	-4.613	969.981	-593.954	1	5
0	0	0	0	0	9	8	1	2	0	2	0	0	0	0	0	0	-4.596	264.52	-1291.19	1	5
0	0	0	0	0	0	0	0	0	0	6	0	0	0	0	0	0	-4.598	341.396	-1210.52	1	5
0	1	0	0	0	0	12	0	2	0	7	12	3	0	0	0	3	-4.595	233.168	-1327.53	1	5
0	3	0	0	0	0	2	0	0	1	54	0	0	0	0	0	62	-4.623	1418.04	-122.838	1	5
0	1	0	0	0	0	0	0	0	0	207	7	0	0	0	0	204	-4.592	70.544	-1457.53	1	5
0	0	0	0	0	0	0	1	1	0	40	2	0	0	0	0	33	-4.596	259.669	-1228.61	1	5
0	0	0	0	0	0	20	2	3	0	0	8	3	1	1	0	1	-4.594	163.97	-1321.91	1	5
0	6	0	0	0	8	3	2	0	0	97	6	0	0	0	0	69	-4.593	123.871	-1376.23	1	5
0	0	0	0	0	0	2	0	0	0	3	2	2	5	0	0	10	-4.623	1394.74	-62.928	1	5
0	0	0	0	0	0	7	0	1	0	1	1	1	0	0	0	2	-4.62	1299.93	-173.565	1	5
2	0	0	2	0	4	2	1	0	0	35	0	2	0	0	1	19	-4.622	1367.52	-95.254	1	5
1	0	0	1	0	0	1	1	0	1	0	0	1	1	0	2	0	-4.589	-35.471	-1473.82	1	5
0	0	0	0	0	1	0	0	0	0	21	16	0	0	0	0	16	-4.589	-45.76	-1433.54	1	5
0	0	0	0	0	0	0	0	0	0	0	5	0	0	0	0	0	-4.619	1233.47	-287.868	1	5
0	1	0	0	0	0	5	0	0	0	93	17	5	0	0	1	67	-4.593	129.41	-1275.64	1	5
0	0	0	0	0	2	17	6	4	0	2	9	6	2	0	0	2	-4.617	1169.2	-231.546	1	5
0	0	0	0	2	0	0	0	2	0	128	0	0	0	0	0	131	-4.591	24.903	-1369.13	1	5
0	0	0	0	0	0	1	1	9	0	1	87	0	0	0	0	0	-4.614	1015	-419.173	1	5
0	2	0	0	0	0	12	1	0	0	1	8	8	1	0	0	0	-4.623	1406.93	6.392	1	5
0	0	0	0	0	1	15	0	3	0	1	3	0	0	0	0	4	-4.586	-153.031	-1501.79	1	5
0	4	0	0	0	0	2	0	0	0	76	0	0	0	0	0	73	-4.592	72.092	-1274.59	1	5
0	0	0	0	0	1	0	1	5	1	2	102	0	0	0	0	2	-4.612	929.291	-393.538	1	5
0	1	0	0	0	0	1	0	0	0	30	0	0	0	0	0	8	-4.596	268.557	-1072.79	1	5
0	6	0	0	0	0	0	0	0	1	128	2	1	0	0	1	100	-4.592	83.808	-1190	1	5
0	2	0	0	1	0	0	0	0	1	248	11	0	1	0	0	235	-4.593	144.031	-1123.97	1	5
0	0	0	0	0	0	0	0	0	0	0	47	0	0	0	0	0	-4.635	1939.59	649.995	1	5
0	0	0	0	0	3	0	0	0	0	16	1	0	0	0	0	18	-4.598	322.052	-970.859	1	5
0	1	0	0	1	0	0	0	0	0	81	3	1	0	0	0	81	-4.589	-48.357	-1361.23	1	5
0	2	0	0	0	0	1	0	0	0	158	3	1	0	0	1	136	-4.59	-9.868	-1266.33	1	5
0	0	0	0	0	0	24	0	4	0	2	0	0	0	0	0	0	-4.627	1566.05	288.422	1	5
1	1	0	0	0	1	0	3	2	0	0	0	7	2	0	0	0	-4.622	1356.56	90.458	1	5
0	0	0	0	0	0	16	1	0	0	2	5	1	1	0	0	4	-4.588	-100.361	-1306.4	1	5
0	1	0	0	1	1	23	8	1	0	2	6	6	1	0	0	2	-4.615	1083.67	-109.395	1	5
0	4	0	0	0	0	0	0	0	0	32	0	0	1	0	0	11	-4.592	75.388	-1066.2	1	5
0	0	0	0	0	0	0	0	0	0	1	55	0	0	0	0	0	-4.606	691.746	-501.119	1	5
0	2	0	0	0	1	0	0	0	0	62	2	0	0	0	0	31	-4.594	173.141	-1032.67	1	5
0	0	0	0	0	0	14	0	4	0	2	6	0	0	0	0	2	-4.597	309.667	-876.627	1	5
0	0	0	0	0	0	0	0	0	0	13	0	0	0	0	0	7	-4.585	-192.544	-1378.43	1	5
0	0	0	0	0	3	9	0	1	0	1	0	0	0	0	0	2	-4.587	-135.223	-1357.87	1	5
0	0	0	0	0	1	7	2	0	0	5	4	0	0	0	0	0	-4.598	352.199	-817.017	1	5
0	0	0	0	0	0	12	0	6	1	3	0	1	1	0	0	1	-4.621	1345.7	195.406	1	5
0	0	0	0	0	0	0	0	2	0	1	32	0	0	0	0	2	-4.608	764.096	-390.838	1	5
0	0	0	0	0	7	17	4	4	0	3	4	0	0	0	0	1	-4.584	-249.139	-1405.11	1	5
0	0	0	0	0	0	1	0	0	0	118	12	0	0	0	0	101	-4.596	256.462	-832.481	1	5
0	0	0	0	0	2	13	1	1	0	1	0	0	0	0	0	1	-4.611	900.556	-274.854	1	5
1	0	0	4	0	0	4	4	0	1	0	0	4	1	0	4	0	-4.614	1042.44	-112.634	1	5
0	0	0	0	0	3	1	0	2	1	82	15	0	0	0	0	76	-4.595	216.953	-937.548	1	5
0	0	0	0	0	0	14	0	0	0	0	7	0	0	0	0	2	-4.611	882.555	-223.458	1	5
0	0	0	0	0	0	8	0	4	0	1	2	0	0	0	0	0	-4.63	1723.09	621.38	1	5
0	5	0	0	0	0	0	0	0	0	85	6	0	0	0	0	65	-4.593	107.576	-959.926	1	5
0	0	0	0	0	0	0	0	1	0	0	34	0	0	0	0	0	-4.605	640.45	-443.417	1	5
0	0	0	0	0	3	8	5	0	0	0	1	2	0	0	0	2	-4.611	893.645	-174.874	1	5
0	0	0	0	0	0	8	0	0	0	0	0	0	0	0	0	0	-4.618	1200.84	63.246	1	5
0	0	0	0	0	0	16	13	3	0	0	18	0	0	0	0	0	-4.573	-719.728	-1774.6	1	5
0	0	0	0	0	0	0	0	0	0	4	0	0	0	0	0	0	-4.588	-97.988	-1112.3	1	5
0	0	0	0	0	3	3	1	0	0	13	0	0	0	0	0	16	-4.616	1122.26	84.794	1	5
0	3	0	0	0	0	3	0	0	0	210	3	0	0	0	0	184	-4.59	-18.251	-1092.52	1	5
0	0	0	0	0	12	11	5	2	0	0	0	0	0	0	0	2	-4.609	827.88	-187.669	1	5
0	0	0	0	0	6	6	2	3	0	0	0	0	0	0	0	0	-4.571	-791.512	-1806.11	1	5
0	0	0	0	0	5	37	3	1	0	4	39	2	1	0	0	4	-4.612	939.032	-80.216	1	5
0	0	0	0	0	0	0	0	0	0	61	5	0	0	0	0	25	-4.596	244.011	-757.916	1	5
0	0	0	0	0	0	18	0	5	0	0	1	0	0	0	0	0	-4.595	201.475	-795.274	1	5
0	1	0	0	0	2	0	0	0	0	10	8	0	0	0	0	55	-4.597	313.297	-651.884	1	5
0	0	0	0	0	0	0	0	0	0	69	1	0	0	0	0	41	-4.594	150.139	-830.745	1	5
0	0	0	0	0	0	5	0	0	0	0	0	0	0	0	0	0	-4.619	1260.36	275.846	1	5
0	0	0	0	0	0	0	0	2	0	0	0	0	0	0	0	4	-4.587	-146.832	-1059.9	1	5
0	0	0	0	0	0	0	1	0	0	42	4	0	1	1	0	14	-4.619	1255.98	240.534	1	5
0	0	0	0	1	0	0	0	0	0	131	6	0	1	1	0	70	-4.591	58.217	-884.744	1	5
0	0	0	0	0	0	0	0	0	0	20	0	0	0	0	0	21	-4.581	-363.649	-1309.39	1	5
0	0	0	0	0	0	7	0	1	0	0	0	0	0	0	0	0	-4.609	825.709	-133.57	1	5
0	0	0	0	0	0	1	0	0	1	205	5	1	0	0	0	142	-4.591	31.501	-995.625	1	5
0	0	0	0	0	8	5	0	1	0	3	2	0	0	0	0	1	-4.603	567.941	-356.154	1	5
0	0	0	0	0	0	12	2	2	0	2	2	1	2	0	0	0	-4.614	1026.02	106.805	1	5
0	0	0	0	0	0	5	0	2	0	3	1	0	0	0	0	0	-4.612	931.813	44.43	1	5
0	0	0	0	0	1	0	0	0	0	60	1	0	0	0	0	50	-4.59	-8.742	-917.728	1	5
0	0	0	0	0	0	0	0	0	0	131	4	0	0	0	0	71	-4.594	155.749	-736.648	1	5
0	2	0	0	0	0	0	2	0	0	82	1	0	0	0	0	91	-4.598	347.349	-551.079	1	5
0	0	0	0	0	0	9	0	1	0	1	0	0	0	0	0	0	-4.613	970.974	125.275	1	5
0	0	0	0	0	0	18	1	4	0	0	0	0	1	0	0	0	-4.629	1664.93	806.18	1	5
0	0	0	0	0	1	0	0	0	0	168	9	0	0	0	0	71	-4.592	68.757	-767.854	1	5
0	0	0	0	0	6	13	0	1	0	4	1	0	0	0	0	3	-4.603	566.046	-257	1	5
0	1	0	0	0	0	0	0	0	0	82	4	0	0	0	0	28	-4.59	14.31	-840.604	1	5
0	8	0	0	0	5	26	3	4	0	1	11	0	0	1	1	4	-4.603	551.298	-311.154	1	5
0	1	0	0	0	0	0	0	0	0	33	2	0	0	0	0	46	-4.593	106.968	-723.807	1	5
0	0	0	0	0	0	32	2	2	0	2	6	4	0	0	0	0	-4.615	1074.9	205.616	1	5
0	0	0	0	0	0	0	0	0	0	8	0	0	0	0	0	1	-4.585	-203.974	-1092.42	1	5
0	0	0	0	0	1	0	0	0	0	83	1	0	0	0	0	71	-4.596	260.283	-547.846	1	5
0	0	0	0	0	0	0	0	0	0	75	7	0	0	0	0	106	-4.594	178.658	-648.162	1	5
0	0	0	0	0	0	0	0	1	0	47	0	0	0	0	0	40	-4.589	-36.769	-851.667	1	5
0	0	0	0	0	0	10	1	1	0	0	0	0	0	0	0	1	-4.62	1278.53	430.385	1	5
0	0	0	0	0	1	9	0	1	1	0	0	0	0	0	0	0	-4.606	702.474	-110.23	1	5
0	0	0	0	0	0	13	0	0	0	1	2	0	0	0	0	0	-4.579	-449.556	-1259.68	1	5
0	0	0	0	0	5	0	0	0	0	0	0	0	0	0	0	0	-4.58	-446.462	-1286.99	1	5
0	2	0	0	0	1	0	1	0	0	81	10	0	1	0	0	57	-4.598	347.218	-481.687	1	5
0	0	0	0	0	0	9	1	1	0	2	2	0	0	0	0	1	-4.6	435.935	-345.565	1	5
0	0	0	0	0	0	10	3	1	0	0	0	0	0	1	0	0	-4.617	1174.31	362.58	1	5
1	5	0	0	0	0	0	0	0	1	48	28	0	0	0	0	68	-4.595	212.782	-562.61	1	5
0	0	0	0	0	0	14	0	0	0	0	5	0	2	0	0	0	-4.612	946.127	195.913	1	5
0	0	0	0	0	0	4	3	1	0	0	0	0	0	0	0	0	-4.572	-758.095	-1553.34	1	5
0	2	0	0	0	0	0	0	0	0	101	3	1	0	0	0	139	-4.592	66.816	-658.595	1	5
0	2	0	0	0	0	0	0	0	0	21	2	0	0	0	0	29	-4.593	126.501	-571.7	1	5
1	11	0	0	0	0	0	0	0	1	188	18	0	0	0	0	145	-4.596	236.656	-462.886	1	5
0	0	0	0	0	0	0	0	0	0	65	6	0	0	0	0	64	-4.59	-18.579	-717.289	1	5
0	1	0	0	0	0	0	0	0	0	55	6	0	0	0	0	56	-4.597	315.718	-402.469	1	5
0	0	0	0	0	0	18	2	0	0	2	5	1	0	0	0	1	-4.621	1311.55	617.422	1	5
0	0	0	0	0	12	7	1	1	0	7	7	0	0	0	0	8	-4.573	-721.139	-1409.06	1	5
0	4	0	0	0	0	0	0	0	0	41	15	0	0	0	0	42	-4.597	317.445	-372.087	1	5
0	0	0	0	0	0	0	0	0	0	5	0	0	0	0	0	1	-4.586	-156.194	-867.487	1	5
0	0	0	0	0	0	32	4	3	0	1	5	0	0	0	0	3	-4.613	992.964	307.336	1	5
0	0	0	0	0	0	1	0	0	1	140	1	0	0	0	0	114	-4.594	157.848	-543.264	1	5
0	0	0	0	0	1	3	1	0	0	0	0	0	0	0	0	0	-4.609	829.564	156.291	1	5
1	2	0	0	0	0	0	0	0	0	67	8	0	0	0	0	65	-4.592	72.109	-577.812	1	5
0	0	0	0	0	0	0	0	0	0	5	1	0	1	0	0	5	-4.601	449.142	-292.765	1	5
0	0	0	0	0	0	0	1	0	0	36	1	0	0	0	0	29	-4.6	418.894	-220.195	1	5
0	0	0	0	0	3	7	0	1	0	0	4	0	0	0	0	0	-4.576	-583.219	-1373.6	1	5
0	0	0	0	0	0	29	0	1	0	2	13	0	0	0	0	0	-4.607	713.812	102.935	1	5
0	0	0	0	0	0	0	0	0	0	0	32	0	0	0	0	0	-4.598	329.052	-329.977	1	5
0	0	0	0	0	0	11	0	0	0	2	2	0	0	0	0	1	-4.624	1445.61	805.905	1	5
0	0	0	0	0	8	0	0	0	0	33	0	0	0	0	0	19	-4.603	542.091	-106.762	1	5
0	0	0	0	0	0	0	0	0	0	10	1	0	0	0	0	9	-4.588	-97.966	-735.807	1	5
0	0	0	0	0	0	10	0	0	0	1	1	1	0	0	0	4	-4.626	1547.7	944.258	1	5
0	0	0	0	0	0	7	0	0	0	0	0	0	0	0	0	0	-4.613	964.269	358.846	1	5
0	0	0	0	0	0	4	1	0	0	18	0	0	0	0	0	17	-4.563	-1133.08	-1754.93	1	5
0	0	0	0	0	0	18	0	5	0	0	0	1	2	0	0	2	-4.621	1307.37	682.846	1	5
1	7	0	1	0	0	0	0	0	0	19	5	0	0	0	0	36	-4.594	153.268	-482.463	1	5
0	0	0	0	0	0	0	0	0	0	17	0	0	0	0	0	65	-4.589	-36.994	-650.773	1	5
0	0	0	0	0	0	12	0	2	0	0	3	0	0	0	0	0	-4.611	914.442	276.267	1	5
0	0	0	0	0	0	8	0	1	0	0	0	0	0	0	0	0	-4.603	554.631	-69.154	1	5
0	0	0	0	0	0	0	0	0	0	20	1	0	0	0	0	18	-4.59	-4.665	-606.996	1	5
0	1	0	0	0	0	11	1	2	0	0	8	0	0	0	2	0	-4.573	-726.811	-1333.52	1	5
0	1	0	0	1	0	0	0	0	0	75	12	0	0	0	0	70	-4.594	155.607	-429.02	1	5
0	0	0	0	2	2	1	0	0	0	45	0	0	0	0	0	37	-4.585	-233.949	-886.981	1	5
0	0	0	0	0	0	0	0	0	0	5	0	0	0	0	0	0	-4.62	1281.26	731.132	1	5
0	0	0	0	0	0	8	0	7	0	0	0	0	0	0	0	0	-4.609	820.066	240.146	1	5
0	0	0	0	0	2	14	0	1	0	2	6	0	3	0	0	0	-4.567	-976.135	-1555.35	1	5
0	0	0	0	0	0	9	0	0	0	0	0	1	0	1	0	0	-4.626	1517.27	885.082	1	5
0	0	0	0	0	0	0	0	0	0	39	0	0	0	0	0	56	-4.588	-97.335	-669.475	1	5
0	0	0	0	0	0	0	0	0	0	21	0	0	0	0	0	8	-4.579	-458.985	-1032.95	1	5
0	2	0	0	0	1	0	0	0	0	127	5	1	0	0	1	103	-4.595	215.95	-359.623	1	5
0	1	0	0	0	12	0	0	1	0	31	2	0	0	0	0	31	-4.574	-704.281	-1238.29	1	5
0	0	0	0	1	1	6	0	0	0	22	4	1	0	0	0	14	-4.6	416.178	-126.193	1	5
0	0	0	0	0	2	30	0	4	0	1	0	0	0	0	0	0	-4.612	937.332	403.583	1	5
0	0	0	0	0	0	0	0	0	0	4	0	0	0	1	0	2	-4.604	608.4	-6.868	1	5
0	1	0	0	0	0	4	1	1	1	129	32	3	2	0	1	84	-4.596	240.215	-280.301	1	5
0	0	0	0	0	3	21	0	1	1	1	4	0	0	0	0	3	-4.601	480.625	-46.513	1	5
0	1	0	0	0	0	9	1	6	0	1	0	0	2	0	0	4	-4.618	1187.63	644.291	1	5
0	0	0	0	0	0	0	0	0	0	0	0	0	0	0	0	5	-4.59	-6.715	-540.417	1	5
0	0	0	0	0	0	0	0	0	0	19	0	0	0	0	0	14	-4.589	-24.934	-535.254	1	5
0	0	0	0	0	1	1	0	0	0	37	1	0	0	0	0	26	-4.592	79.43	-457.066	1	5
0	1	0	0	0	0	0	1	3	0	3	35	0	0	0	0	6	-4.597	285.552	-227.431	1	5
0	0	0	0	0	0	0	0	0	0	38	4	0	0	0	0	25	-4.588	-86.43	-597.164	1	5
0	0	0	0	0	1	5	0	0	0	2	0	0	0	0	0	0	-4.604	593.111	97.958	1	5
1	0	0	0	0	0	1	0	0	1	86	12	0	0	0	0	93	-4.591	46.062	-487.912	1	5
0	0	0	0	0	0	0	0	0	0	0	17	0	0	0	0	0	-4.59	-19.539	-487.259	1	5
0	1	0	0	0	2	11	6	1	0	1	5	0	0	0	0	0	-4.561	-1229.65	-1699.08	1	5
0	2	0	0	0	1	4	7	0	0	3	0	0	0	0	0	20	-4.613	967.664	515.046	1	5
0	1	0	0	0	0	1	0	0	0	30	3	0	0	0	0	68	-4.588	-69.048	-563.507	1	5
0	0	0	0	0	0	0	0	0	0	5	12	1	0	0	0	3	-4.601	477.523	23.295	1	5
0	0	0	0	0	1	10	2	0	0	0	4	4	0	0	0	1	-4.625	1507.81	1076.35	1	5
0	0	0	0	0	0	0	0	0	0	0	5	0	0	0	0	0	-4.632	1813.25	1135.56	1	5
0	5	0	0	3	0	2	0	0	0	99	10	0	0	0	0	88	-4.595	220.83	-196.749	1	5
1	6	0	0	1	0	0	0	0	1	291	24	2	1	0	0	285	-4.593	107.336	-338.046	1	5
0	0	0	0	0	0	0	0	0	0	10	0	0	0	0	0	15	-4.587	-130.126	-591.429	1	5
1	0	0	0	1	0	0	0	1	0	27	5	0	0	0	0	32	-4.594	187.252	-244.622	1	5
0	0	0	0	0	0	4	0	0	0	0	0	0	0	0	0	0	-4.611	884.378	631.596	1	5
0	0	0	0	0	0	0	0	0	0	11	0	0	0	0	0	51	-4.586	-188.025	-631.306	1	5
0	0	0	0	0	0	0	0	0	0	0	7	0	0	0	0	2	-4.616	1100.62	579.846	1	5
0	0	0	0	0	0	0	0	0	0	9	0	0	0	0	0	13	-4.613	999.262	551.096	1	5
0	2	0	0	0	0	0	0	0	0	63	11	0	0	0	0	65	-4.591	24.955	-398.176	1	5
0	0	0	0	0	0	12	5	0	0	0	0	0	0	0	0	0	-4.608	776.082	384.735	1	5
0	1	0	0	1	0	13	1	0	0	1	5	1	0	0	0	0	-4.597	281.748	-109.382	1	5
0	4	0	0	0	3	0	0	0	0	75	6	0	0	0	0	75	-4.589	-36.354	-403.888	1	5
0	0	0	0	0	0	0	0	0	0	2	2	0	0	0	0	1	-4.617	1141.21	760.846	1	5
0	0	0	0	0	0	6	1	1	0	0	3	2	0	0	1	0	-4.568	-930.359	-1314.34	1	5
0	0	0	0	0	0	11	0	0	0	5	12	0	0	0	0	2	-4.601	482.384	116.422	1	5
4	3	0	4	3	0	1	2	0	1	218	16	1	0	0	0	197	-4.592	101.207	-230.67	1	5
0	3	0	0	0	1	1	0	0	0	169	7	0	0	0	0	114	-4.597	310.102	-39.3	1	5
0	4	0	0	1	0	0	0	0	0	31	1	0	0	0	0	21	-4.595	228.321	-119.396	1	5
1	5	0	1	0	0	2	0	0	0	81	0	0	0	0	0	59	-4.59	6.111	-329.887	1	5
0	0	0	0	0	4	5	0	0	0	1	1	0	0	0	0	0	-4.565	-1071.57	-1405.88	1	5
0	0	0	0	0	0	6	1	0	0	0	0	0	0	0	1	0	-4.619	1231.65	925.284	1	5
0	2	0	0	3	0	1	0	0	0	59	1	0	0	0	0	50	-4.587	-128.666	-422.112	1	5
1	1	0	1	0	0	2	1	0	1	0	0	1	1	0	1	1	-4.621	1315.21	1035.06	1	5
0	0	0	0	0	0	0	0	0	0	21	0	0	0	0	0	4	-4.601	464.288	156.624	1	5
0	0	0	0	0	0	0	0	0	0	17	5	0	0	0	0	16	-4.595	223.892	-61.975	1	5
0	0	0	0	0	0	7	0	0	0	3	0	1	0	0	0	0	-4.599	363.387	24.199	1	5
0	1	0	0	0	6	0	0	1	0	26	0	0	0	0	0	26	-4.584	-239.413	-492.104	1	5
0	1	0	0	1	0	4	0	0	0	135	9	0	0	0	0	147	-4.588	-83.682	-344.705	1	5
0	1	0	0	0	1	0	0	0	0	35	9	0	0	0	0	43	-4.594	172.595	-36.038	1	5
0	1	0	0	0	8	12	2	0	0	0	3	0	2	0	0	0	-4.562	-1203.62	-1451.5	1	5
0	0	0	0	1	1	14	3	0	0	51	0	0	0	0	0	59	-4.614	1037.63	778.418	1	5
0	0	0	0	0	0	12	0	0	0	7	25	0	0	0	0	2	-4.599	404.186	202.229	1	5
0	9	0	0	0	1	7	0	1	0	212	13	0	0	0	0	205	-4.593	128.589	-129.154	1	5
0	1	0	0	0	0	0	0	1	1	89	11	1	0	0	0	83	-4.596	241.805	16.503	1	5
0	2	0	0	0	0	1	0	1	0	73	0	0	0	0	0	56	-4.598	356.866	94.246	1	5
0	2	0	0	1	0	14	3	2	0	0	3	0	0	0	0	0	-4.559	-1340.24	-1552.49	1	5
0	0	0	0	0	8	3	2	0	0	0	0	0	0	0	0	0	-4.583	-318.638	-539.868	1	5
0	0	0	0	0	0	0	0	0	0	9	0	0	0	0	0	4	-4.605	648.488	429.061	1	5
0	0	0	0	0	0	2	0	0	0	0	12	0	0	0	0	0	-4.559	-1312.34	-1534.22	1	5
0	0	0	0	0	1	1	0	0	0	3	0	0	1	0	0	17	-4.586	-164.567	-313.307	1	5
0	0	0	0	0	0	1	0	0	1	19	2	1	0	0	0	7	-4.597	299.581	95.846	1	5
1	0	0	0	0	0	0	0	0	0	34	6	0	1	0	0	41	-4.59	15.563	-187.72	1	5
0	2	0	0	0	7	12	1	2	0	1	13	1	1	0	0	1	-4.567	-999.037	-1207.01	1	5
0	0	0	0	0	0	0	0	0	0	15	0	0	0	0	0	19	-4.581	-370.4	-555.771	1	5
0	0	0	0	0	0	7	0	0	0	1	5	0	0	0	0	0	-4.564	-1095.57	-1311.91	1	5
0	0	0	0	0	0	0	0	0	0	0	37	0	0	0	0	0	-4.58	-436.651	-491.443	1	5
0	3	0	0	0	0	0	0	0	1	163	8	1	1	0	0	155	-4.589	-33.564	-261.05	1	5
0	0	0	0	0	0	10	1	0	0	1	0	4	1	0	0	0	-4.618	1183.87	1075.5	1	5
0	0	0	0	0	0	10	3	1	0	2	0	0	0	0	0	3	-4.584	-242.234	-349.89	1	5
0	0	0	0	0	0	0	0	0	0	0	7	0	0	0	0	0	-4.587	-124.404	-215.57	1	5
0	0	0	0	0	1	8	0	0	0	0	0	2	0	0	0	2	-4.619	1251.18	1157.31	1	5
0	0	0	0	0	0	2	0	0	1	79	1	0	0	0	1	72	-4.615	1077.54	966.624	1	5
0	2	0	0	0	0	0	0	1	0	37	21	0	0	0	0	47	-4.589	-54.268	-135.417	1	5
0	3	0	0	0	0	2	0	0	0	8	39	0	0	0	0	4	-4.594	166.877	113.146	1	5
0	0	0	0	0	0	0	0	0	0	13	0	0	0	0	0	3	-4.605	624.173	570.784	1	5
0	1	0	0	0	0	15	0	0	0	34	1	0	0	0	0	47	-4.596	267.384	176.988	1	5
0	4	0	0	0	0	1	0	0	1	40	7	0	0	1	0	42	-4.593	113.949	67.369	1	5
0	3	0	0	0	0	1	0	0	0	47	3	0	0	0	0	41	-4.591	55.999	-22.21	1	5
0	0	0	0	0	0	0	0	0	0	13	0	0	0	0	0	27	-4.586	-173.895	-239.799	1	5
0	0	0	0	0	0	0	0	0	0	31	0	0	0	0	0	13	-4.597	282.665	232.981	1	5
0	0	0	0	0	0	0	0	0	0	5	0	0	0	0	0	3	-4.592	93.763	161.246	1	5
0	0	0	0	0	0	3	1	5	0	3	96	0	0	0	0	0	-4.57	-853.676	-873.171	1	5
0	0	0	0	0	0	4	0	0	0	1	0	0	1	0	0	0	-4.601	476.138	396.846	1	5
0	2	0	0	0	0	0	0	0	0	10	0	0	0	0	0	0	-4.595	229.887	244.846	1	5
0	0	0	0	0	0	0	0	0	0	0	22	0	0	0	0	0	-4.602	522.125	531.93	1	5
0	0	0	0	0	0	0	0	1	0	0	53	0	0	0	0	1	-4.576	-616.842	-614.61	1	5
0	0	0	0	0	0	0	0	0	0	23	0	1	0	0	0	27	-4.586	-156.04	-158.63	1	5
0	0	0	0	0	0	0	0	1	0	3	70	0	0	0	0	0	-4.572	-784.544	-796.954	1	5
0	0	0	0	0	0	12	0	0	0	26	1	0	1	0	0	16	-4.598	358.048	373.338	1	5
0	0	0	0	0	0	0	0	0	0	36	0	0	0	0	0	27	-4.603	542.776	533.932	1	5
0	0	0	0	0	0	7	0	0	0	3	1	0	0	0	0	1	-4.618	1187.68	1229.42	1	5
0	0	0	0	0	8	12	0	1	0	2	4	0	0	0	0	0	-4.596	271.922	290.032	1	5
0	0	0	0	0	0	0	0	0	0	13	0	0	0	0	0	10	-4.564	-1125.17	-1124.53	1	5
0	0	0	0	0	0	6	0	0	0	6	0	1	0	0	0	4	-4.591	40.776	61.846	1	5
1	1	0	0	0	0	0	0	0	0	23	0	1	0	0	0	40	-4.585	-202.278	-149.021	1	5
0	0	0	0	0	0	0	0	0	0	0	15	0	0	0	0	0	-4.579	-490.402	-591.098	1	5
0	1	0	0	0	0	0	0	1	1	3	80	0	0	0	0	2	-4.577	-560.721	-522.855	1	5
0	0	0	0	0	6	15	0	0	0	2	2	0	0	0	0	2	-4.602	532.084	584.513	1	5
0	0	0	0	2	0	10	0	0	0	44	0	0	0	0	0	12	-4.597	309.197	351.846	1	5
0	0	0	0	1	1	16	0	1	0	67	0	1	0	1	0	70	-4.61	874.585	903.621	1	5
0	1	0	0	0	2	0	0	0	0	62	0	0	0	0	0	57	-4.594	151.096	237.438	1	5
0	0	0	0	0	0	10	1	0	0	7	1	2	0	1	0	1	-4.614	1028.07	1084.85	1	5
0	2	0	0	0	1	21	3	0	0	0	18	4	1	0	0	0	-4.563	-1137.08	-1129.35	1	5
0	0	0	0	0	0	11	0	0	0	0	8	0	0	0	0	0	-4.607	745.516	807.583	1	5
0	0	0	0	0	0	8	2	1	0	0	14	0	0	0	0	0	-4.555	-1499.24	-1415.04	1	5
0	0	0	0	0	0	9	0	3	0	0	0	1	0	0	0	0	-4.585	-220.543	-65.216	1	5
0	0	0	0	0	0	9	0	1	0	78	0	0	0	0	0	40	-4.596	244.925	318.41	1	5
0	0	0	0	0	0	0	0	0	0	0	0	0	0	0	0	17	-4.596	246.963	368.975	1	5
0	5	0	0	0	0	0	0	0	0	107	2	0	0	0	0	91	-4.588	-71.973	-6.037	1	5
0	0	0	0	0	0	0	7	0	0	28	1	0	0	0	0	18	-4.606	672.765	778.653	1	5
0	3	0	0	0	0	7	0	0	1	63	10	4	0	0	0	58	-4.59	10.822	124.608	1	5
0	2	0	0	1	0	2	0	0	1	41	1	2	0	1	0	35	-4.589	-31.017	50.329	1	5
0	0	0	0	0	0	0	0	0	0	4	29	0	0	0	0	0	-4.578	-514.248	-382.335	1	5
0	0	0	0	0	0	0	0	0	0	9	0	0	0	0	0	17	-4.605	624.417	715.596	1	5
0	0	0	0	0	0	0	0	1	0	0	52	0	0	0	0	0	-4.57	-869.835	-779.516	1	5
0	0	0	0	0	13	13	2	1	0	0	6	0	1	0	0	0	-4.566	-1013.02	-862.812	1	5
0	0	0	0	0	0	18	1	1	0	0	2	0	0	0	0	0	-4.554	-1532.89	-1524.88	1	5
0	0	0	0	0	0	5	1	4	0	72	0	0	0	0	0	60	-4.604	613.325	794.174	1	5
0	0	0	0	0	0	0	0	0	0	52	0	0	0	0	0	40	-4.601	488.394	614.72	1	5
0	2	0	0	0	0	9	1	3	0	0	2	0	1	0	0	0	-4.559	-1324.09	-1166.15	1	5
0	0	0	0	0	0	0	0	4	0	2	70	0	0	0	0	1	-4.575	-648.46	-476.84	1	5
0	0	0	0	0	0	6	0	0	0	0	0	2	0	0	0	0	-4.588	-85.541	87.096	1	5
0	1	0	0	0	0	0	0	0	0	42	2	0	0	0	0	29	-4.589	-53.823	118.858	1	5
0	1	0	0	0	0	7	2	0	0	0	0	0	0	0	0	2	-4.583	-311.897	-123.32	1	5
0	0	0	0	0	0	0	0	1	0	7	0	0	0	0	0	0	-4.593	148.745	315.132	1	5
0	0	0	0	0	0	9	0	0	0	47	3	0	0	1	0	35	-4.603	552.398	737.854	1	5
0	0	0	0	0	0	0	0	0	0	56	0	0	0	0	0	51	-4.599	385.678	573.07	1	5
0	1	0	0	0	0	0	0	0	0	0	0	0	0	0	0	6	-4.599	376.52	488.291	1	5
0	0	0	0	0	0	1	0	0	0	0	30	0	0	0	0	0	-4.591	38.301	260.394	1	5
0	0	0	0	0	0	11	2	0	0	215	3	1	0	0	0	180	-4.601	477.212	711.376	1	5
0	1	0	0	1	0	36	10	3	0	1	121	3	2	0	0	0	-4.562	-1196.26	-983.92	1	5
0	0	0	0	0	0	0	0	0	0	0	9	0	0	0	0	0	-4.565	-1057.34	-846.615	1	5
0	0	0	0	0	0	10	0	1	0	0	1	0	0	0	0	0	-4.562	-1198.79	-939.669	1	5
0	0	0	0	0	0	7	0	0	0	63	1	0	0	0	0	25	-4.607	707	941.652	1	5
0	0	0	0	0	0	1	0	0	0	1	14	0	0	0	0	4	-4.589	-58.545	193.629	1	5
0	0	0	0	0	0	0	0	0	0	0	16	0	0	0	0	2	-4.568	-921.421	-681.931	1	5
0	5	0	0	0	0	0	0	0	0	77	1	0	0	0	0	80	-4.6	406.865	644.48	1	5
0	4	0	0	0	0	0	0	0	0	74	0	0	1	0	0	72	-4.597	304.163	544.987	1	5
0	0	0	0	0	1	2	0	0	0	35	0	0	0	0	0	15	-4.591	53.222	330.893	1	5
0	0	0	0	0	0	5	0	1	0	2	1	0	0	0	0	2	-4.584	-252.229	44.846	1	5
0	1	0	0	0	0	0	0	6	0	0	87	0	0	0	0	0	-4.567	-987.73	-723.404	1	5
0	0	0	0	0	0	10	0	2	0	2	3	0	0	0	0	0	-4.58	-431.594	-154.265	1	5
0	0	0	0	0	0	2	0	0	0	14	0	0	0	0	0	12	-4.61	841.749	1142	1	5
0	0	0	0	0	1	0	0	0	0	7	2	0	0	0	0	7	-4.585	-193.616	87.689	1	5
0	1	0	0	0	0	16	0	1	0	108	2	0	0	0	0	110	-4.593	149.15	413.068	1	5
0	0	0	0	0	0	0	0	0	0	0	37	0	0	0	0	0	-4.555	-1511.91	-1186.31	1	5
0	1	0	0	0	0	0	0	0	0	17	4	0	0	0	0	12	-4.56	-1266.37	-957.542	1	5
0	1	0	0	0	0	2	1	2	0	7	79	0	0	0	0	5	-4.573	-735.266	-459.487	1	5
0	1	0	0	0	0	4	0	0	0	92	1	0	0	0	0	87	-4.598	320.985	642.013	1	5
0	1	0	0	0	1	1	0	3	0	2	92	0	0	0	0	3	-4.57	-839.133	-540.311	1	5
0	2	0	0	0	0	0	0	0	0	14	0	0	0	0	0	5	-4.59	-20.547	290.38	1	5
0	2	0	0	2	6	17	1	1	0	2	19	0	0	0	0	0	-4.559	-1315.5	-984.914	1	5
0	0	0	0	0	0	4	0	0	0	0	0	0	0	0	0	0	-4.592	91.038	405.132	1	5
0	0	0	0	0	0	0	0	1	0	39	0	0	1	0	0	25	-4.602	515.762	826.202	1	5
0	0	0	0	0	0	21	4	5	0	0	6	0	0	0	0	0	-4.555	-1515.37	-1171.2	1	5
0	0	0	0	0	2	0	0	2	1	2	99	0	1	0	0	0	-4.576	-597.084	-265.3	1	5
0	0	0	0	0	0	0	0	0	0	0	0	0	0	0	0	9	-4.594	154.723	512.346	1	5
0	0	0	0	0	0	10	0	0	0	73	0	0	0	0	0	51	-4.604	593.834	917.584	1	5
0	0	0	0	0	0	4	0	0	0	21	0	0	0	0	0	16	-4.606	693.379	1033.15	1	5
0	1	0	0	1	0	1	2	0	0	88	0	1	1	0	0	92	-4.6	419.917	809.583	1	5
0	0	0	0	0	0	0	0	0	0	2	0	0	0	0	0	10	-4.586	-160.588	235.326	1	5
0	0	0	0	0	0	0	0	2	1	3	45	0	0	0	0	0	-4.571	-829.861	-472.985	1	5
0	0	0	0	0	0	0	0	0	0	5	0	0	1	0	0	3	-4.613	963.852	1217.6	1	5
0	0	0	0	0	0	13	0	5	1	3	1	0	0	0	0	0	-4.607	716.435	1107.06	1	5
0	1	0	0	0	0	0	0	0	0	64	3	0	0	0	0	42	-4.604	618.451	1025.12	1	5
0	0	0	0	0	0	8	0	0	0	40	0	0	0	0	0	53	-4.608	769.827	1167.47	1	5
