## Supplementary material for "Architecture of the Serotonergic Projectome in the Mouse Brain": Table S5 (part 3 of 3)

### Sheet: Song Table S5 (continued)
bc_type1	bc_type2	bc_type3	bc_type4	bc_type5	Npas1	Gad1	Sox14	Irx2	Met	Tph2	Syt2	Syt10	Tacr3	Ppp1r17	Piezo2	Sert	APpos_RelativePos_mm	MLpos_RelativePos_um	DV_RelativePos_um	DR_or_MR (1DR 2MR)	mouseID
0	8	0	0	0	0	10	0	1	0	126	1	1	1	0	0	122	-4.598	343.482	751.003	1	5
0	0	0	0	0	0	19	0	0	0	55	1	0	0	0	0	41	-4.611	909.105	1325.92	1	5
0	0	0	0	0	0	0	0	0	0	0	17	0	0	0	0	0	-4.559	-1319.29	-889.588	1	5
0	1	0	0	0	0	2	0	0	0	21	0	0	0	0	0	22	-4.583	-282.72	93.266	1	5
0	2	0	0	0	3	14	0	0	0	2	7	0	1	0	0	1	-4.578	-497.569	-44.529	1	5
0	0	0	0	0	0	9	3	3	0	4	1	0	0	0	0	0	-4.617	1156.56	1614.45	1	5
0	0	0	0	0	0	4	0	5	0	6	97	0	0	0	0	4	-4.571	-801.991	-371.729	1	5
0	0	0	0	0	0	5	0	2	0	15	0	0	1	0	0	17	-4.608	778.278	1218.37	1	5
0	1	0	0	0	0	2	0	0	0	57	1	0	0	0	0	72	-4.591	51.355	459.263	1	5
0	0	0	0	0	2	2	1	1	0	136	2	0	1	0	0	95	-4.602	505.425	943.816	1	5
2	1	1	2	1	0	1	1	0	1	0	0	2	1	0	2	0	-4.57	-868.778	-448.091	1	5
0	0	0	0	0	0	1	0	0	0	12	0	0	0	0	0	11	-4.586	-155.278	296.43	1	5
0	0	0	0	0	0	0	0	0	0	0	15	0	0	0	0	0	-4.587	-131.581	311.67	1	5
0	0	0	0	0	0	0	0	0	0	6	0	0	0	0	0	10	-4.594	159.549	590.376	1	5
0	0	0	0	0	0	31	4	6	0	0	73	0	0	0	0	0	-4.556	-1444.36	-973.296	1	5
0	8	0	0	0	0	1	0	2	0	4	0	0	0	0	0	5	-4.601	458.712	874.025	1	5
0	0	0	0	0	0	0	0	0	0	14	2	0	0	0	0	12	-4.588	-104.383	386.023	1	5
0	0	0	0	0	0	0	0	0	0	15	1	0	0	0	0	2	-4.588	-89.9	365.949	1	5
0	5	0	0	0	0	11	4	0	0	151	2	3	1	0	0	120	-4.599	383.996	894.514	1	5
0	16	0	0	2	0	0	5	0	1	167	0	1	0	0	0	172	-4.595	229.766	702.955	1	5
0	0	0	0	0	0	10	1	2	0	18	0	1	0	0	0	18	-4.611	876.647	1383.78	1	5
0	0	0	0	0	0	6	0	0	0	11	0	0	0	0	0	38	-4.59	1.743	505.539	1	5
0	0	0	0	0	0	7	0	0	0	0	10	0	0	0	0	0	-4.579	-450.457	46.68	1	5
0	0	0	0	0	0	2	0	0	0	35	1	0	0	0	0	45	-4.593	147.876	659.318	1	5
0	0	0	0	0	0	0	0	0	0	44	0	0	0	0	0	47	-4.589	-63.99	448.701	1	5
0	0	0	0	0	0	3	1	1	0	0	0	0	0	0	0	0	-4.556	-1458.41	-926.654	1	5
0	1	0	0	0	0	12	2	0	0	75	0	4	1	0	0	93	-4.597	284.503	770.488	1	5
0	0	0	0	0	0	5	0	0	0	32	1	1	0	0	0	18	-4.593	142.7	717.568	1	5
0	0	0	0	0	0	7	0	0	0	0	1	0	0	0	0	0	-4.563	-1171.26	-654.154	1	5
0	0	0	0	0	0	0	0	0	0	11	0	0	0	0	0	11	-4.591	44.576	556.506	1	5
0	0	0	0	1	3	1	0	0	0	23	3	0	1	0	0	17	-4.574	-687.602	-144.781	1	5
0	0	0	0	0	0	9	0	0	0	27	0	0	0	0	0	20	-4.585	-223.834	340.313	1	5
0	0	0	0	0	0	16	0	4	0	0	5	0	6	0	0	0	-4.554	-1546.09	-930.444	1	5
0	0	0	0	0	19	12	2	1	0	0	0	0	0	0	0	0	-4.558	-1356.05	-752.006	1	5
0	0	0	0	0	0	0	0	0	0	10	0	0	0	0	0	0	-4.601	467.856	1055.1	1	5
1	5	0	0	1	0	20	2	1	0	203	4	4	1	0	2	159	-4.597	278.183	859.67	1	5
0	0	0	0	0	0	1	0	1	2	0	31	0	0	0	0	3	-4.562	-1211.43	-610.631	1	5
0	1	0	0	0	0	7	4	2	0	1	7	0	0	0	0	0	-4.578	-534.023	68.977	1	5
0	0	0	0	0	0	0	0	0	0	12	0	0	0	0	0	37	-4.587	-126.273	444.731	1	5
0	3	0	0	0	3	11	0	4	0	3	3	0	0	0	0	0	-4.576	-578.836	26.698	1	5
0	0	0	0	0	0	13	0	0	0	10	0	0	0	0	0	27	-4.609	793.17	1388.24	1	5
0	0	0	0	0	0	3	1	0	0	83	1	0	1	0	0	78	-4.599	397.325	1007.58	1	5
0	0	0	0	0	0	2	0	0	0	6	0	0	0	0	0	10	-4.586	-153.531	466.069	1	5
0	0	0	0	1	0	1	2	0	0	130	5	0	0	0	0	74	-4.603	542.834	1116.15	1	5
0	0	0	0	0	0	12	0	0	0	0	0	0	0	0	0	0	-4.556	-1455.1	-855.307	1	5
0	2	0	0	0	0	0	0	0	1	75	1	0	0	1	0	71	-4.591	56.675	677.047	1	5
0	0	0	0	0	0	6	2	0	0	1	2	0	2	0	0	0	-4.577	-557.489	251.539	1	5
0	0	0	0	0	2	1	3	3	0	1	31	0	1	0	0	2	-4.563	-1138.67	-526.494	1	5
0	0	0	0	0	0	6	9	3	0	0	0	2	2	0	0	0	-4.581	-382.926	252.238	1	5
0	2	0	0	0	0	19	3	0	0	0	0	0	0	0	0	0	-4.562	-1217.45	-585.601	1	5
1	0	0	1	0	4	26	1	1	0	1	10	6	0	0	0	2	-4.571	-819.12	-178.135	1	5
0	0	0	0	1	0	32	2	7	0	4	5	2	2	0	0	1	-4.575	-662.137	-42.533	1	5
0	1	0	0	0	0	1	0	0	0	8	0	0	3	0	0	13	-4.593	139.985	782.334	1	5
0	2	0	0	0	0	4	0	0	0	56	1	0	1	0	0	48	-4.589	-33.994	618.258	1	5
0	0	0	0	0	0	0	0	0	0	0	2	0	0	0	0	0	-4.587	-109.116	548.989	1	5
0	0	0	0	0	0	0	1	2	0	0	14	0	0	0	0	0	-4.554	-1524.74	-844.627	1	5
0	0	0	0	0	0	1	0	0	0	62	0	0	0	0	0	64	-4.597	313.828	940.398	1	5
0	0	0	0	0	8	12	0	0	0	0	0	0	0	0	0	0	-4.583	-310.078	341.846	1	5
1	1	0	0	0	0	1	3	0	0	138	2	0	1	0	1	151	-4.596	241.605	957.892	1	5
0	3	0	0	0	0	0	0	0	0	29	0	0	1	0	0	24	-4.594	192.033	846.02	1	5
0	0	0	0	0	0	0	0	0	0	12	0	1	0	0	0	3	-4.601	475.739	1193.1	1	5
0	1	0	0	0	0	0	1	0	0	50	0	0	1	0	0	64	-4.59	-6.549	690.496	1	5
2	7	0	2	0	0	7	2	0	0	118	0	0	1	0	2	108	-4.591	34.04	751.888	1	5
0	9	0	0	0	0	9	3	0	0	60	1	0	1	0	0	50	-4.598	322.864	1008.9	1	5
0	5	0	0	0	0	16	2	2	0	4	2	3	0	0	0	0	-4.567	-997.403	-302.654	1	5
0	0	0	0	0	0	6	7	0	0	0	4	0	0	0	0	0	-4.558	-1381.51	-632.254	1	5
0	1	0	0	0	6	17	1	3	0	2	16	5	0	0	0	0	-4.57	-862.539	-138.95	1	5
0	0	0	0	0	0	2	0	0	0	0	9	0	0	0	0	0	-4.575	-640.945	185.346	1	5
0	0	0	0	0	0	1	0	0	0	22	1	0	0	0	0	20	-4.562	-1199.43	-480.954	1	5
0	1	0	0	1	0	5	2	0	0	146	0	0	0	0	0	112	-4.587	-125.475	602.661	1	5
0	6	0	0	0	0	0	0	0	0	0	0	0	0	0	0	1	-4.57	-844.125	-96.779	1	5
0	2	0	0	0	0	0	0	0	0	26	3	0	0	0	0	5	-4.598	351.676	1107.03	1	5
0	0	0	0	0	0	2	0	0	0	1	0	0	0	0	0	38	-4.584	-261.853	468.846	1	5
0	1	0	0	0	0	0	2	0	0	0	0	5	1	0	2	0	-4.567	-1000.04	-207.368	1	5
0	0	0	0	0	2	4	0	0	0	24	0	0	0	0	0	58	-4.584	-273.654	545.994	1	5
0	1	0	0	0	0	4	0	0	0	22	4	0	0	0	0	51	-4.585	-196.745	612.763	1	5
0	0	0	0	0	0	0	0	0	0	8	0	0	0	0	0	16	-4.597	315.71	1097.47	1	5
0	0	0	0	0	0	0	0	0	0	28	0	0	0	0	0	32	-4.593	147.989	903.117	1	5
0	0	0	0	0	0	10	0	0	1	13	0	0	0	0	0	18	-4.602	518.88	1353.29	1	5
0	3	0	0	1	1	9	0	1	0	3	11	3	0	0	0	3	-4.564	-1123.89	-300.296	1	5
0	0	0	0	0	0	4	0	0	0	0	9	0	0	0	1	0	-4.558	-1350.84	-506.154	1	5
1	2	0	1	0	0	2	0	0	0	74	0	1	0	0	1	51	-4.594	150.564	1003.72	1	5
0	8	0	0	1	0	0	0	0	0	17	1	0	0	0	0	27	-4.591	24.233	841.16	1	5
0	0	0	0	0	0	0	2	0	0	1	0	0	0	0	0	58	-4.582	-320.903	497.083	1	5
0	3	0	0	0	0	0	0	0	0	16	1	0	0	0	0	35	-4.592	79.2	896.235	1	5
0	0	0	0	0	2	16	2	1	0	0	1	5	0	0	0	4	-4.57	-851.798	-30.301	1	5
0	0	0	0	0	0	2	2	0	0	1	41	0	0	0	0	0	-4.562	-1202.43	-354.998	1	5
0	3	0	0	1	0	9	1	0	0	229	2	1	1	0	0	233	-4.588	-96.315	760.811	1	5
1	2	0	1	0	0	0	4	0	0	61	0	1	2	0	1	65	-4.59	-1.811	891.791	1	5
0	0	0	0	0	0	5	2	1	0	1	3	0	0	0	0	0	-4.571	-811.909	69.693	1	5
0	0	0	0	0	0	5	0	0	0	1	0	0	0	0	0	0	-4.562	-1197.63	-314.936	1	5
0	1	0	0	0	0	8	1	1	0	1	0	0	0	0	0	0	-4.558	-1354.91	-475.654	1	5
0	1	0	0	0	0	3	0	0	0	0	9	0	0	0	0	0	-4.559	-1329.23	-477.082	1	5
0	0	0	0	0	0	0	0	0	0	17	0	0	0	0	0	20	-4.582	-348.56	549.394	1	5
0	3	0	0	0	0	0	0	0	0	39	0	0	1	0	0	29	-4.589	-38.307	835.543	1	5
0	1	0	0	0	1	18	0	0	0	1	12	0	0	0	0	0	-4.584	-241.257	678.795	1	5
0	0	0	0	0	1	1	0	0	0	33	0	0	0	0	0	37	-4.585	-201.835	701.809	1	5
0	3	0	0	0	0	11	1	3	0	47	1	3	1	0	1	50	-4.591	55.294	974.278	1	5
0	3	0	0	0	0	7	0	0	0	41	0	0	0	0	0	50	-4.588	-84.964	848.579	1	5
1	1	0	0	0	0	0	2	0	0	16	0	0	2	1	0	23	-4.59	-6.002	975.834	1	5
0	0	0	0	0	0	0	0	0	0	16	0	0	0	0	0	21	-4.585	-232.595	753.34	1	5
0	3	0	0	0	26	24	3	2	0	0	1	5	0	0	0	1	-4.568	-937.932	1.873	1	5
0	0	0	0	0	0	1	2	0	0	1	21	0	0	0	0	0	-4.558	-1347.82	-360.931	1	5
0	2	0	0	0	0	2	0	0	0	20	0	0	0	0	0	19	-4.588	-72.785	896.062	1	5
0	0	0	0	0	0	10	1	0	0	46	1	0	0	0	0	41	-4.584	-265.605	722.608	1	5
0	0	0	0	0	0	0	0	0	0	9	0	0	0	0	0	1	-4.581	-387.976	598.546	1	5
0	0	0	0	0	0	0	1	1	0	31	0	0	1	0	0	27	-4.586	-172.957	802.393	1	5
0	0	0	0	0	0	10	0	0	0	0	0	0	0	0	0	0	-4.582	-324.163	677.246	1	5
0	0	0	0	0	7	1	0	0	0	0	0	0	0	0	0	0	-4.582	-324.962	669.574	1	5
0	4	0	0	1	0	13	1	0	0	202	0	0	1	0	0	208	-4.586	-158.551	889.044	1	5
0	0	0	0	0	0	0	0	0	0	10	0	0	0	0	0	9	-4.56	-1278.04	-264.487	1	5
0	2	0	0	0	12	1	3	0	0	0	1	2	1	0	0	0	-4.565	-1075.57	-65.314	1	5
0	0	0	0	2	2	14	5	4	0	2	4	1	1	0	0	3	-4.569	-886.35	152.504	1	5
0	3	0	0	0	6	1	0	0	0	1	0	0	0	0	0	1	-4.567	-1000.04	21.046	1	5
0	1	0	0	0	0	1	0	0	0	1	6	0	0	0	0	1	-4.562	-1198.18	-176.904	1	5
0	2	0	0	0	1	9	0	0	0	1	0	0	0	0	0	0	-4.565	-1058.03	-44.307	1	5
0	3	0	0	0	1	11	0	0	0	0	25	2	0	0	0	1	-4.559	-1308.57	-246.632	1	5
0	0	0	0	0	0	0	0	0	0	5	0	0	0	0	0	12	-4.578	-527.567	513.082	1	5
1	1	0	0	0	0	3	0	0	0	28	6	1	0	0	0	25	-4.563	-1134	-88.608	1	5
0	0	0	0	0	0	2	0	0	0	27	0	0	0	0	1	18	-4.588	-88.962	987.593	1	5
0	0	0	0	1	0	0	0	0	0	46	0	0	0	0	0	81	-4.585	-224.535	848.152	1	5
0	4	0	1	2	0	12	1	0	0	143	0	7	0	0	1	141	-4.59	18.533	1092	1	5
0	0	0	0	0	0	12	1	0	0	2	1	0	0	0	0	0	-4.57	-834.087	259.023	1	5
0	0	0	0	0	2	1	9	0	0	116	0	0	0	0	0	102	-4.582	-360.212	715.812	1	5
0	0	0	0	2	0	0	2	0	0	19	0	0	0	0	0	15	-4.58	-429.031	706.116	1	5
0	0	0	0	0	0	0	0	0	0	25	0	0	0	0	0	26	-4.578	-522.081	611.124	1	5
0	0	0	0	0	0	0	0	0	0	9	0	0	0	0	1	9	-4.589	-46.025	1131.41	1	5
0	1	0	0	0	0	5	0	0	0	0	8	0	5	0	0	1	-4.572	-753.524	419.096	1	5
0	1	0	0	0	0	2	0	0	0	0	9	0	0	0	0	0	-4.561	-1233.71	-87.82	1	5
0	0	0	0	0	0	0	0	1	0	12	1	0	0	0	0	13	-4.562	-1198.28	-14.154	1	5
0	0	0	0	0	0	14	4	1	0	0	13	4	2	0	0	1	-4.563	-1169.22	26.115	1	5
0	0	0	0	0	1	9	0	1	0	61	1	0	0	0	0	87	-4.582	-336.638	806.204	1	5
0	1	0	0	0	11	0	0	0	0	23	0	0	0	0	0	18	-4.557	-1421.59	-219.537	1	5
0	0	0	0	0	1	3	0	0	0	35	0	0	0	0	0	48	-4.581	-387.366	814.908	1	5
0	0	0	0	0	0	0	1	1	0	5	2	0	0	0	0	2	-4.591	57.014	1267.85	1	5
0	0	0	0	0	0	4	0	0	0	0	0	0	0	0	0	0	-4.576	-607.574	605.846	1	5
0	1	0	0	0	0	0	0	0	0	0	10	0	0	0	0	1	-4.556	-1438.43	-195.154	1	5
0	0	0	0	0	0	0	0	0	0	2	0	8	0	0	0	0	-4.593	107.222	1375.96	1	5
0	1	0	0	0	0	0	2	0	0	39	1	0	0	0	0	33	-4.579	-476.212	773.786	1	5
0	0	0	0	0	0	0	0	0	0	6	0	0	0	0	0	17	-4.581	-390.511	881.096	1	5
0	2	0	0	1	0	3	4	0	0	119	1	0	1	0	1	125	-4.585	-224.385	997.229	1	5
0	0	0	0	1	0	17	0	0	0	0	7	0	0	0	0	1	-4.559	-1329.45	-59.637	1	5
0	0	0	0	0	0	1	0	2	0	0	3	0	2	0	0	0	-4.557	-1429.17	-145.608	1	5
0	0	0	0	0	0	1	1	0	0	86	0	0	1	0	0	92	-4.583	-296.002	973.583	1	5
0	0	0	0	0	0	0	2	0	0	70	1	1	1	0	1	41	-4.587	-116.165	1103.46	1	5
0	0	0	0	0	0	1	0	0	0	42	0	0	0	0	0	31	-4.582	-355.737	899.103	1	5
0	2	0	0	0	4	0	0	0	0	65	2	0	0	0	0	60	-4.558	-1356.73	-96.83	1	5
0	1	0	0	0	5	1	0	1	0	33	1	0	0	0	0	41	-4.557	-1399.03	-118.881	1	5
0	0	0	0	0	0	2	0	0	0	46	0	0	0	0	0	40	-4.576	-580.568	670.908	1	5
0	2	0	0	0	11	1	0	0	0	23	1	0	0	0	0	27	-4.564	-1103.97	189.816	1	5
0	0	0	0	0	0	20	0	0	0	0	12	2	0	0	0	1	-4.565	-1062.41	227.7	1	5
0	4	0	0	0	0	0	1	0	0	67	3	0	0	0	0	54	-4.585	-196.397	1075.03	1	5
0	0	0	0	0	0	0	0	0	0	0	0	3	1	3	0	1	-4.581	-377.436	938.665	1	5
0	1	0	0	0	0	2	0	0	0	0	0	0	0	0	0	0	-4.559	-1337	27.989	1	5
0	0	0	0	0	0	0	0	0	0	4	0	0	0	0	0	1	-4.578	-492.399	832.069	1	5
0	1	0	0	0	0	9	0	0	0	20	2	1	0	0	0	22	-4.576	-590.427	725.724	1	5
0	0	0	0	0	0	1	2	0	1	65	0	1	0	0	0	71	-4.585	-206.685	1138.39	1	5
0	4	0	0	3	0	2	0	0	0	102	2	0	0	0	0	86	-4.555	-1508.33	-146.374	1	5
0	0	0	0	0	0	11	1	0	0	1	0	0	0	0	0	0	-4.581	-365.061	999.846	1	5
0	0	0	0	0	0	0	0	0	0	10	0	0	0	0	0	1	-4.58	-411.886	941.281	1	5
0	0	0	0	1	0	10	0	1	0	45	0	0	0	0	0	31	-4.58	-417.145	984.991	1	5
0	0	0	0	0	0	9	0	6	0	1	0	0	0	0	0	0	-4.564	-1130.33	304.552	1	5
0	0	0	0	0	0	0	0	1	0	28	0	0	0	0	0	30	-4.582	-351.326	1052.69	1	5
0	0	0	0	0	0	0	0	0	0	8	0	0	1	0	0	3	-4.575	-653.207	719.368	1	5
0	1	0	0	0	0	19	0	4	0	12	0	1	3	1	0	6	-4.583	-290.323	1134.89	1	5
0	0	0	0	1	0	16	0	0	0	6	6	0	0	0	0	4	-4.572	-786.745	641.263	1	5
0	0	0	0	0	0	14	0	1	1	0	16	0	2	0	0	0	-4.565	-1080.01	340.09	1	5
0	1	0	0	1	2	4	1	0	0	1	0	0	0	0	0	1	-4.57	-873.709	562.013	1	5
0	0	0	0	0	0	6	3	0	0	0	0	0	0	0	0	0	-4.567	-994.71	421.18	1	5
0	6	0	0	0	0	0	0	0	0	79	1	0	0	1	0	82	-4.575	-657.881	804.303	1	5
0	0	0	0	0	0	0	0	0	0	30	2	0	0	0	0	5	-4.564	-1130.23	310.504	1	5
0	0	0	0	0	2	0	0	0	0	0	8	0	0	0	0	0	-4.581	-394.866	1046.85	1	5
0	12	0	0	0	1	0	0	0	0	6	2	0	1	0	0	6	-4.576	-602.551	905.786	1	5
0	0	0	0	0	0	0	0	0	0	29	0	0	0	0	0	26	-4.581	-363.754	1178.24	1	5
0	0	0	0	0	0	11	0	1	0	1	22	0	0	0	0	0	-4.57	-864.732	667.52	1	5
0	0	0	0	0	0	1	0	1	1	9	4	11	6	5	2	8	-4.574	-693.161	846.383	1	5
0	0	0	0	0	0	5	0	0	0	0	0	0	0	0	0	0	-4.575	-642.127	875.246	1	5
0	0	0	0	0	0	1	0	0	0	11	0	0	0	0	0	5	-4.569	-915.152	618.258	1	5
0	0	0	0	0	1	22	0	0	0	0	7	0	0	0	0	0	-4.563	-1159.69	397.072	1	5
0	0	0	0	0	0	6	0	0	0	0	0	0	0	0	0	0	-4.573	-710.148	881.418	1	5
0	0	0	0	0	0	0	0	0	0	2	0	0	9	0	0	4	-4.567	-995.989	613.689	1	5
0	0	0	0	0	0	0	1	0	0	3	0	6	2	0	1	3	-4.572	-753.51	874.528	1	5
0	0	0	0	0	0	13	0	0	0	0	0	0	0	0	0	0	-4.567	-995.941	631.146	1	5
0	0	0	0	0	0	0	1	0	1	71	0	0	0	0	0	53	-4.577	-542.069	1088.96	1	5
0	2	0	0	1	0	4	1	0	0	1	0	0	2	0	0	1	-4.571	-796.86	900.937	1	5
0	0	0	0	0	0	3	0	1	0	45	0	0	1	0	0	37	-4.566	-1037.17	653.552	1	5
0	0	0	0	0	0	2	2	0	0	21	0	0	0	0	0	58	-4.562	-1180.07	514.219	1	5
0	0	0	0	0	0	8	0	0	0	0	0	0	0	0	0	0	-4.553	-1562.86	161.146	1	5
0	1	0	0	0	0	2	0	0	0	30	0	0	0	0	0	29	-4.574	-695.555	999.861	1	5
0	0	0	0	0	2	0	0	3	0	0	9	2	0	0	0	0	-4.559	-1330.58	416.221	1	5
0	0	0	0	0	0	19	3	5	0	6	4	0	2	0	0	2	-4.576	-586.429	1155.43	1	5
0	1	0	0	1	0	2	0	0	0	32	0	0	0	0	0	28	-4.575	-627.681	1106.17	1	5
0	0	0	0	0	0	11	0	0	0	0	1	1	0	0	0	0	-4.565	-1050.25	718.18	1	5
0	0	0	0	0	0	3	2	0	0	18	0	0	0	0	0	18	-4.562	-1186.25	583.363	1	5
0	0	0	0	0	0	0	0	0	0	10	0	0	0	0	0	2	-4.571	-793.676	952.989	1	5
0	0	0	0	0	0	14	0	1	0	0	0	0	2	0	0	0	-4.557	-1424.67	322.735	1	5
0	0	0	0	0	0	0	0	0	0	64	1	0	0	0	0	52	-4.576	-609.542	1182.84	1	5
0	0	0	0	1	0	0	0	0	0	3	0	1	0	0	0	0	-4.574	-696.015	1063.66	1	5
0	0	0	0	0	0	1	2	0	0	25	0	0	0	0	0	27	-4.561	-1226.32	583.978	1	5
0	0	0	0	0	0	8	3	2	0	1	0	0	1	0	0	2	-4.572	-780.718	1024.37	1	5
0	0	0	0	0	5	0	0	2	0	0	7	0	0	1	0	0	-4.567	-999.412	814.784	1	5
0	0	0	0	0	0	0	0	0	0	5	2	0	0	0	0	4	-4.574	-694.839	1122.77	1	5
0	0	0	0	0	0	11	0	0	0	0	0	1	0	0	0	0	-4.566	-1014.35	786.98	1	5
0	0	0	0	0	0	0	0	1	0	40	0	0	0	0	0	9	-4.577	-550.979	1277.63	1	5
0	0	0	0	0	0	2	0	0	0	29	0	0	0	0	0	17	-4.578	-516.455	1373.26	1	5
0	0	0	0	1	0	14	0	0	0	79	4	2	0	0	0	64	-4.572	-756.633	1097.03	1	5
0	0	0	0	0	0	0	0	0	1	0	0	4	1	0	0	0	-4.568	-922.517	959.096	1	5
0	0	0	0	0	0	2	0	1	0	0	1	0	0	0	0	1	-4.567	-990.937	908.069	1	5
0	0	0	0	2	0	2	0	0	0	20	0	0	0	0	0	17	-4.563	-1163.44	761.498	1	5
0	0	0	0	0	5	0	0	0	0	0	0	0	0	0	0	1	-4.57	-869.465	1018.53	1	5
0	0	0	0	0	0	0	1	0	0	31	2	0	1	0	0	34	-4.573	-709.157	1224.65	1	5
0	0	0	0	0	0	0	0	0	0	3	0	1	1	0	0	1	-4.564	-1095.68	858.18	1	5
0	0	0	0	0	0	2	0	0	0	3	1	0	0	0	0	0	-4.56	-1261.08	748.18	1	5
0	0	0	0	0	0	5	0	0	0	27	1	1	0	0	0	19	-4.569	-881.167	1098.4	1	5
0	0	0	0	0	0	9	2	0	0	0	0	5	0	1	0	0	-4.566	-1011.27	1011.8	1	5
0	0	0	0	0	0	2	0	0	0	8	1	0	1	0	0	12	-4.571	-819.617	1241.35	1	5
1	1	0	0	0	0	4	0	0	1	43	0	3	0	0	0	58	-4.569	-913.638	1105.64	1	5
0	0	0	0	0	0	0	0	0	0	7	7	1	4	0	0	7	-4.566	-1028.18	1035.57	1	5
0	0	0	0	0	0	0	0	0	0	27	0	0	0	0	0	11	-4.578	-530.259	1542.64	1	5
0	0	0	0	1	0	23	1	1	0	0	1	5	1	1	0	0	-4.567	-980.063	1089.04	1	5
0	0	0	0	0	0	13	0	0	0	0	15	0	0	0	0	0	-4.558	-1356.68	720.019	1	5
0	2	0	0	1	0	5	2	0	0	3	2	1	1	0	0	0	-4.567	-996.805	1204.67	1	5
0	0	0	0	0	0	20	0	7	0	1	4	1	5	0	0	5	-4.558	-1368.95	883.986	1	5
0	0	0	0	0	0	5	0	0	0	0	2	1	0	0	0	0	-4.565	-1073.93	1162.25	1	5
0	0	0	0	0	0	10	5	0	0	0	0	3	3	0	0	0	-4.564	-1103.94	1248.66	1	5
0	0	0	0	1	0	25	3	0	0	3	0	6	1	0	0	1	-4.561	-1255.02	1122.25	1	5
0	0	0	0	0	0	5	2	0	0	0	0	0	1	0	0	0	-4.556	-1448	943.93	1	5
0	0	0	0	0	0	6	0	1	0	0	5	0	0	0	0	1	-4.557	-1397.37	1081.38	1	5
0	0	0	0	0	0	15	1	0	0	0	0	0	0	0	0	0	-4.554	-1557.98	1436.43	1	5
0	0	0	0	0	8	2	0	1	0	0	1	0	1	0	0	0	-4.609	823.39	-1394.8	1	5
0	0	0	0	0	2	5	0	1	0	0	2	0	0	0	0	0	-4.618	1204.86	-491.23	1	5
0	0	0	0	0	0	0	0	0	0	0	6	0	0	0	0	0	-4.605	634.621	-252.454	1	5
0	0	0	0	0	0	2	0	0	0	0	10	0	0	0	0	0	-4.578	-523.689	-1185.74	1	5
0	0	0	0	0	0	9	2	0	0	1	1	0	0	1	0	0	-4.616	1110.42	330.989	1	5
0	0	0	0	0	0	9	0	2	0	0	4	0	0	0	0	0	-4.602	527.867	-10.376	1	5
0	0	0	0	0	0	0	0	2	0	7	2	0	0	0	0	0	-4.575	-652.513	92.846	1	5
0	0	0	1	1	0	1	1	0	0	0	0	1	1	0	1	0	-4.558	-1373.02	1020.1	1	5
0	0	0	0	0	0	0	0	0	0	7	1	2	0	0	0	4	-4.594	163.052	1424.95	1	5
1	0	0	0	0	0	1	0	0	0	0	2	1	0	0	0	0	-4.566	-1040.84	-216.011	1	5
0	0	0	0	0	0	17	0	1	0	0	4	1	0	0	0	0	-4.614	1008.89	-4.194	1	5
0	0	0	0	0	0	0	0	0	0	11	0	0	0	0	0	3	-4.598	347.433	-293.335	1	5
0	0	0	0	0	0	0	0	0	0	5	0	0	0	0	0	0	-4.586	-152.998	500.446	1	5
1	0	0	1	0	0	1	1	0	1	0	0	2	0	0	1	0	-4.564	-1092.04	-208.654	1	5
0	1	0	0	0	6	1	0	0	0	0	0	1	2	0	0	2	-4.572	-777.114	694.346	1	5
0	0	0	0	0	0	5	1	0	0	0	0	0	0	0	0	0	-4.596	268.224	-1002.15	1	5
0	0	0	0	0	0	2	2	0	0	0	0	0	0	0	0	0	-4.56	-1296.88	-293.404	1	5
0	0	0	0	0	0	7	1	0	0	0	0	0	0	0	0	0	-4.627	1583.06	635.665	1	5
0	0	0	0	0	0	6	0	1	0	0	1	0	0	0	0	0	-4.627	1581.01	36.013	1	5
0	0	0	0	0	0	3	3	0	0	0	0	0	0	0	0	0	-4.604	615.202	-375.79	1	5
0	0	0	0	0	0	0	0	0	0	5	0	0	0	0	0	0	-4.57	-865.096	408.471	1	5
0	0	0	0	0	0	2	0	3	0	0	30	0	0	0	0	0	-4.607	744.544	-464.154	1	5
0	0	0	0	0	0	1	0	0	0	10	0	0	0	0	0	22	-4.586	-189.33	389.119	1	5
0	0	0	0	0	0	0	0	1	0	0	0	0	0	0	0	0	-4.587	-145.675	-974.354	1	5
0	0	0	0	0	5	3	0	0	0	1	0	0	0	0	0	0	-4.576	-579.25	-942.244	1	5
0	0	0	0	0	0	5	0	0	0	0	0	0	0	0	0	0	-4.585	-227.762	416.18	1	5
0	1	0	0	0	0	3	0	0	0	7	0	0	0	0	0	13	-4.596	244.142	464.904	1	5
0	0	0	0	0	0	0	0	0	0	0	0	0	0	0	0	5	-4.598	350.934	-190.036	1	5
1	0	0	1	0	0	7	0	0	0	3	3	4	1	0	2	3	-4.559	-1309.8	818.298	1	5
0	0	0	0	0	0	0	0	0	0	4	0	0	0	0	0	10	-4.585	-201.548	399.805	1	5
0	0	0	0	0	0	0	0	0	0	0	0	0	0	0	0	1	-4.598	350.202	-1252.06	1	5
0	0	0	0	0	0	6	0	1	0	1	2	0	1	0	0	0	-4.572	-754.685	-126.966	1	5
0	0	0	0	0	0	2	1	1	0	0	0	0	0	0	0	0	-4.567	-1001.61	-1386.15	1	5
0	0	0	0	0	0	0	0	0	0	7	0	0	0	0	0	0	-4.592	96.584	836.096	1	5
0	0	0	0	0	0	4	0	0	0	0	0	0	5	0	0	1	-4.587	-110.357	522.646	1	5
0	0	0	0	0	0	0	0	0	0	10	0	0	0	0	0	0	-4.593	140.898	543.346	1	5
0	0	0	0	0	0	0	0	0	0	5	0	0	0	2	0	6	-4.593	130.313	1079.88	1	5
0	0	0	0	0	0	28	1	2	0	7	0	2	2	0	0	8	-4.569	-905.353	1004.78	1	5
0	0	0	0	0	1	5	0	0	0	2	0	1	0	0	0	1	-4.586	-184.056	-209.254	1	5
0	0	0	0	0	0	7	3	2	0	1	8	0	0	0	0	2	-4.557	-1401.74	104.921	1	5
1	1	0	1	0	0	1	1	0	1	0	0	2	1	0	1	0	-4.565	-1069.39	-208.699	1	5
0	0	0	0	0	0	0	0	0	0	8	0	0	0	0	0	11	-4.596	261.748	-150.881	1	5
0	0	0	0	0	0	0	0	0	0	0	4	0	0	0	0	0	-4.626	1544.97	-135.779	1	5
0	0	0	0	0	5	0	0	0	0	0	0	0	0	0	0	0	-4.57	-858.896	690.18	1	5
0	0	0	0	0	0	5	3	0	0	0	2	0	0	0	0	0	-4.601	488.921	198.013	1	5
0	0	0	0	0	0	9	0	2	0	0	5	0	0	0	0	0	-4.57	-837.592	450.18	1	5
0	0	0	0	0	0	1	0	0	0	0	11	0	0	0	0	0	-4.587	-114.95	173.096	1	5
0	0	0	0	0	0	0	0	0	0	1	0	0	1	0	0	1	-4.594	185.052	-1496.3	1	5
0	0	0	0	0	0	0	0	0	0	0	5	0	0	0	0	0	-4.593	139.401	375.646	1	5
0	0	0	0	0	0	3	0	0	0	4	0	0	0	2	0	0	-4.619	1253.59	795.418	1	5
0	0	0	0	0	0	0	0	0	0	1	17	0	0	0	0	0	-4.604	619.396	-511.038	1	5
0	0	0	0	0	0	0	0	0	0	2	0	0	0	0	0	1	-4.601	486.674	513.596	1	5
0	0	0	0	0	0	0	0	0	0	0	0	0	0	0	0	13	-4.585	-200.328	481.458	1	5
0	1	0	0	1	0	2	0	1	0	6	1	0	0	1	0	3	-4.589	-51.61	1070.26	1	5
0	0	0	0	0	0	0	0	0	0	0	0	0	0	0	0	3	-4.586	-162.8	106.308	1	5
0	0	0	0	0	0	0	0	2	0	0	12	0	0	0	0	0	-4.608	758.61	-527.565	1	5
0	0	0	0	0	0	0	0	0	0	0	0	0	0	0	0	9	-4.591	29.651	224.096	1	5
0	0	0	0	0	0	0	0	0	0	3	0	0	0	0	0	2	-4.596	260.092	405.18	1	5
0	0	0	0	0	0	0	0	0	0	0	7	0	0	0	0	0	-4.613	994.028	-30.354	1	5
0	0	0	0	0	0	0	0	0	0	0	5	0	0	0	0	0	-4.556	-1446.42	-866.554	1	5
0	0	0	0	0	0	3	0	2	0	0	0	0	0	0	0	0	-4.605	637.717	663.513	1	5
0	2	0	0	0	0	0	1	1	0	0	2	4	0	0	3	2	-4.565	-1058.11	-116.68	1	5
0	0	0	0	0	0	0	1	0	0	0	0	2	0	0	0	0	-4.585	-194.414	717.574	1	5
0	0	0	0	0	0	0	0	0	0	11	1	0	0	0	0	16	-4.583	-281.821	1035.05	1	5
0	0	0	0	0	0	0	0	0	0	0	0	0	0	0	0	6	-4.602	515.189	-433.11	1	5
0	0	0	0	0	0	0	0	0	0	0	6	0	0	0	0	0	-4.605	622.098	633.766	1	5
0	0	0	0	0	0	1	0	0	0	5	0	0	0	0	0	0	-4.559	-1335.24	-288.487	1	5
0	0	0	0	12	9	17	0	0	0	2	0	0	0	0	0	0	-4.581	-397.909	840.66	1	5
0	0	0	0	0	0	0	0	0	0	0	14	0	0	0	0	0	-4.592	65.449	-72.101	1	5
0	0	0	0	0	0	0	0	0	0	7	0	0	0	0	0	2	-4.598	320.628	-1293.15	1	5
2	0	0	0	0	0	0	0	0	1	0	0	0	0	0	1	0	-4.603	569.56	788.596	1	5
0	0	0	0	0	0	0	0	0	0	4	0	0	0	0	0	0	-4.594	191.551	155.958	1	5
0	2	0	0	0	0	0	0	0	0	0	0	0	0	0	0	1	-4.618	1207.79	-440.868	1	5
0	0	0	0	0	0	4	0	4	0	0	1	0	0	0	0	0	-4.602	526.619	635.513	1	5
0	0	0	0	0	4	0	0	0	0	0	0	0	0	0	0	0	-4.597	314.272	-556.487	1	5
0	0	0	0	2	1	0	0	0	0	0	0	0	0	0	0	1	-4.592	82.569	1057.85	1	5
0	0	0	0	0	0	7	0	0	0	0	0	0	0	0	0	0	-4.624	1460.59	-537.154	1	5
0	0	0	0	0	0	0	0	0	0	0	2	0	0	0	0	0	-4.59	0.48	-60.431	1	5
0	0	0	0	0	0	0	0	0	0	9	0	0	0	0	0	0	-4.609	816.548	1194.08	1	5
0	0	0	0	0	0	0	0	0	0	14	0	0	0	0	0	7	-4.596	241.465	1061.35	1	5
0	0	0	0	0	0	0	0	0	0	5	0	0	0	0	0	0	-4.605	650.2	674.013	1	5
2	0	0	2	0	0	2	2	0	2	0	0	2	2	0	2	0	-4.625	1485.37	-193.279	1	5
0	0	0	0	0	0	0	0	0	0	0	2	0	0	0	0	0	-4.601	468.948	566.18	1	5
0	0	0	0	0	0	0	0	0	0	4	0	0	0	0	0	0	-4.59	9.329	-83.529	1	5
0	0	0	0	0	0	0	0	0	0	0	0	0	0	0	0	5	-4.596	246.816	-659.279	1	5
0	0	0	0	0	0	0	3	0	0	1	0	0	0	0	0	1	-4.604	611.191	672.659	1	5
0	0	0	0	0	0	0	0	0	0	0	2	0	0	0	0	0	-4.599	384.472	-1514.25	1	5
0	0	0	0	0	0	0	0	0	0	0	2	0	0	0	0	0	-4.59	10.977	9.446	1	5
0	0	0	0	0	0	0	0	0	0	0	5	0	0	0	0	0	-4.588	-96.401	569.346	1	5
0	0	0	0	0	1	0	0	0	0	0	0	0	0	0	0	0	-4.574	-688.182	-91.685	1	5
0	0	0	0	0	0	5	0	0	0	0	1	0	0	0	0	1	-4.573	-718.672	627.263	1	5
0	0	0	0	0	1	0	0	13	0	0	0	0	0	0	0	0	-4.63	1721.44	-1222.22	2	5
0	0	0	0	0	0	1	0	2	0	0	26	0	0	0	0	0	-4.63	1709.76	-1182.8	2	5
0	0	0	0	0	0	0	0	2	0	0	15	0	0	0	0	0	-4.626	1550.72	-1211.12	2	5
0	0	0	0	0	0	0	0	11	0	0	30	0	0	0	0	0	-4.623	1428	-1292.68	2	5
0	0	0	0	0	3	20	0	0	0	1	22	0	2	0	0	0	-4.626	1520.55	-1112.2	2	5
0	0	0	0	0	2	0	0	3	0	0	20	1	0	0	0	0	-4.62	1281.03	-1331.5	2	5
0	0	0	0	0	0	1	0	3	0	34	3	0	0	0	0	15	-4.626	1531.45	-1002.91	2	5
0	0	0	0	0	0	0	0	0	0	17	1	0	0	0	0	12	-4.622	1387.92	-1146.06	2	5
0	0	0	0	0	0	6	2	2	0	1	5	0	0	0	0	0	-4.624	1450.07	-984.67	2	5
0	0	0	0	0	0	0	0	0	0	10	0	0	0	0	0	4	-4.624	1439.51	-1006.79	2	5
0	0	0	0	0	0	0	0	0	0	0	8	0	0	0	0	0	-4.617	1165.41	-1328.42	2	5
0	0	0	0	0	0	0	0	1	0	2	27	0	0	0	1	0	-4.614	1026.48	-1287.25	2	5
0	0	0	0	0	0	0	0	17	0	0	0	0	0	0	0	0	-4.613	994.255	-1295.44	2	5
0	0	0	0	0	0	0	0	13	1	1	51	0	0	0	1	1	-4.611	895.863	-1352.33	2	5
0	0	0	0	0	0	11	5	0	0	0	0	2	2	0	0	0	-4.623	1427.34	-787.363	2	5
0	0	0	0	0	0	1	0	2	0	41	0	0	0	0	0	33	-4.616	1098.73	-1054.89	2	5
0	0	0	0	0	0	0	0	4	0	0	25	0	0	0	0	0	-4.607	716.852	-1358.12	2	5
0	1	0	0	0	3	13	0	0	0	0	3	0	0	0	0	0	-4.625	1484.97	-564.46	2	5
0	0	0	0	0	0	9	0	1	0	0	0	0	0	1	0	0	-4.617	1143.44	-867.97	2	5
0	0	0	0	0	0	3	0	0	0	0	14	0	0	0	0	0	-4.63	1698.26	-333.694	2	5
0	0	0	0	0	0	0	0	0	0	8	0	0	0	0	0	3	-4.618	1198.01	-829.291	2	5
0	0	0	0	0	7	0	0	0	0	0	0	0	0	0	0	0	-4.63	1709.66	-295.095	2	5
0	0	0	0	0	0	12	0	0	0	0	2	0	0	0	0	0	-4.622	1359.27	-648.532	2	5
0	0	0	0	0	0	0	0	2	0	33	0	0	0	1	0	36	-4.612	936.15	-1028.73	2	5
0	0	0	0	0	0	0	0	1	0	15	0	0	0	0	0	7	-4.615	1063.55	-870.516	2	5
0	0	0	0	0	8	7	0	0	0	0	0	0	0	0	0	0	-4.614	1023.85	-884.72	2	5
0	0	0	0	0	0	13	0	0	0	0	3	1	0	0	0	0	-4.617	1157.24	-702.043	2	5
0	1	0	0	0	3	2	0	1	0	0	32	0	1	0	0	0	-4.626	1547.15	-343.958	2	5
0	0	0	0	0	0	0	0	0	0	21	0	0	0	0	0	16	-4.605	658.483	-1179.14	2	5
0	0	0	0	0	0	1	0	0	0	0	34	0	0	0	0	0	-4.624	1431.67	-375.848	2	5
0	0	0	0	0	0	0	0	0	0	26	0	0	0	0	0	18	-4.603	564.075	-1228.38	2	5
0	0	0	0	0	0	5	2	0	0	0	14	0	0	0	0	0	-4.609	804.142	-954.934	2	5
0	0	0	0	0	1	0	0	3	0	1	1	0	0	0	0	0	-4.601	489.961	-1227.47	2	5
0	0	0	0	0	0	1	0	0	0	25	0	0	0	0	0	10	-4.628	1614.4	-48.694	2	5
0	0	0	0	0	0	0	0	0	0	11	0	0	0	0	0	15	-4.605	652.151	-983.22	2	5
0	0	0	0	0	0	1	0	3	0	38	2	0	0	0	0	21	-4.6	418.978	-1190.92	2	5
0	0	0	0	0	0	11	0	0	0	0	9	0	0	0	0	0	-4.63	1699.77	88.971	2	5
0	0	0	0	0	0	12	0	0	0	0	1	2	0	0	0	0	-4.619	1234.51	-342.753	2	5
0	0	0	0	0	0	0	0	0	0	11	0	0	0	0	0	6	-4.615	1089.28	-337.749	2	5
0	0	0	0	0	0	0	0	0	0	25	2	0	0	0	0	5	-4.602	496.187	-1051.2	2	5
0	1	0	0	0	0	0	6	3	5	6	6	2	12	3	0	2	-4.622	1374.65	-162.71	2	5
0	0	0	0	0	0	13	0	0	0	0	3	0	0	0	0	0	-4.629	1679.58	167.28	2	5
0	0	0	0	0	0	0	0	1	0	0	11	0	1	0	0	0	-4.596	235.608	-1385.07	2	5
0	0	0	0	0	0	24	0	0	0	0	0	0	3	0	0	0	-4.625	1499.88	9.706	2	5
0	4	0	0	0	0	1	0	0	1	37	1	0	0	0	0	30	-4.597	319.916	-1178.74	2	5
0	1	0	0	0	14	0	0	4	0	1	18	0	0	0	0	0	-4.598	355.706	-1127.13	2	5
0	0	0	0	0	1	8	0	2	0	0	0	0	0	0	0	0	-4.626	1518.69	154.319	2	5
0	0	0	0	0	2	21	0	0	0	0	49	0	0	0	0	0	-4.624	1454.76	70.064	2	5
0	1	0	0	0	0	0	0	0	0	5	0	0	0	0	0	0	-4.596	259.509	-1077.51	2	5
0	0	0	0	0	0	0	0	7	0	0	0	0	1	0	0	2	-4.594	188.083	-1089.15	2	5
0	0	0	0	0	10	0	0	0	0	0	8	0	0	0	0	0	-4.596	237.334	-1108.13	2	5
0	0	0	0	9	0	0	4	1	0	2	0	0	1	0	0	1	-4.598	349.417	-1013.55	2	5
2	0	0	0	0	9	11	0	2	0	1	6	0	0	0	0	0	-4.622	1384.38	26.72	2	5
0	0	0	0	0	0	0	0	0	0	0	6	0	0	0	0	0	-4.599	384.48	-933.402	2	5
0	0	0	0	0	6	7	0	0	0	0	0	0	0	0	0	0	-4.609	797.913	-565.077	2	5
0	0	0	0	0	5	10	0	1	0	0	11	0	0	0	0	1	-4.619	1225.88	-72.047	2	5
0	0	0	1	0	0	1	1	0	1	5	0	0	0	0	0	2	-4.599	395.965	-859.856	2	5
0	0	0	0	0	0	0	0	1	0	0	10	0	0	0	0	0	-4.598	332.705	-872.22	2	5
0	0	0	0	0	2	8	0	0	0	0	0	0	0	0	0	0	-4.612	940.218	-254.02	2	5
1	0	0	0	0	10	5	0	1	0	3	1	0	0	0	0	0	-4.618	1201.72	1.189	2	5
0	0	0	0	0	0	1	0	1	0	10	0	0	0	0	0	3	-4.626	1557.14	393.713	2	5
0	0	0	0	0	10	0	0	0	0	0	0	0	0	0	0	0	-4.597	288.445	-868.609	2	5
0	0	0	0	0	0	0	0	0	0	0	10	0	0	0	0	0	-4.585	-227.68	-1371.68	2	5
0	0	0	0	0	0	0	0	9	0	0	0	0	0	0	0	0	-4.597	291.517	-854.856	2	5
0	0	0	0	0	1	26	1	0	0	0	6	0	0	0	0	0	-4.629	1661.91	508.862	2	5
0	0	0	0	0	0	0	0	7	0	0	0	0	0	0	0	0	-4.586	-188.733	-1377.1	2	5
0	0	0	0	0	0	0	0	0	0	1	18	0	1	0	0	0	-4.611	899.488	-234.887	2	5
0	0	0	0	0	1	6	0	0	2	2	1	0	0	0	0	2	-4.598	359.729	-794.934	2	5
0	0	0	0	0	8	4	0	1	0	0	9	0	0	0	0	0	-4.629	1672.78	547.405	2	5
0	10	0	0	0	0	0	0	0	0	0	0	0	1	0	0	0	-4.605	634.675	-494.989	2	5
0	1	0	0	1	0	0	0	0	0	6	1	0	0	0	0	4	-4.588	-85.874	-1208.37	2	5
0	4	0	0	0	0	0	0	0	0	1	0	0	0	0	1	19	-4.594	182.688	-887.013	2	5
0	0	0	0	0	0	0	0	0	0	0	0	0	7	0	0	0	-4.605	620.727	-479.648	2	5
0	0	0	0	0	0	1	0	0	5	30	1	0	0	0	0	4	-4.595	195.1	-906.1	2	5
0	0	0	0	0	0	0	0	0	0	39	0	0	0	0	0	1	-4.617	1156.29	62.761	2	5
0	1	1	0	0	0	0	0	0	0	13	0	0	0	0	0	34	-4.617	1144.96	84.426	2	5
0	3	0	0	1	2	21	1	1	0	4	3	0	0	0	0	0	-4.619	1237.15	184.023	2	5
0	0	0	0	0	0	0	0	0	0	0	8	0	0	0	0	0	-4.584	-273.617	-1308.47	2	5
0	0	0	0	0	1	0	0	1	0	0	11	0	2	0	0	1	-4.593	137.924	-896.694	2	5
0	0	0	0	0	1	22	0	0	0	0	22	0	0	0	0	0	-4.63	1705.9	691.843	2	5
0	3	0	0	1	0	1	0	10	0	3	7	0	0	0	0	5	-4.592	67.68	-942.249	2	5
0	0	0	0	0	0	0	0	0	0	0	5	0	0	0	0	0	-4.591	47.776	-813.72	2	5
0	1	0	0	0	7	8	1	2	0	1	10	0	0	0	0	0	-4.617	1170.31	167.023	2	5
0	0	0	0	0	0	3	0	1	2	24	3	0	1	0	0	9	-4.595	225.582	-769.173	2	5
0	0	0	0	0	15	0	0	2	0	0	16	0	0	0	0	0	-4.586	-151.707	-1105.14	2	5
0	0	0	0	0	0	4	0	0	0	0	0	0	0	0	0	0	-4.589	-28.153	-908.22	2	5
0	0	0	0	0	0	0	0	0	0	0	7	0	0	0	0	0	-4.604	602.403	-334.442	2	5
0	0	0	0	0	0	6	0	0	0	0	0	0	0	0	0	0	-4.596	258.653	-596.22	2	5
0	0	0	0	0	0	0	0	0	0	0	3	0	0	0	0	0	-4.628	1613.17	853.28	2	5
0	0	0	0	0	0	3	0	0	0	0	10	0	0	0	0	0	-4.599	376.063	-557.648	2	5
0	0	0	0	0	4	0	0	2	0	29	0	0	1	0	0	26	-4.619	1258.97	323.651	2	5
0	0	0	0	0	0	5	0	0	0	0	16	0	0	0	0	0	-4.628	1635.5	718.447	2	5
0	0	0	0	0	1	1	0	0	0	21	2	0	0	0	0	3	-4.625	1486.86	585.923	2	5
0	0	0	0	0	0	2	0	2	0	1	9	0	1	0	0	0	-4.611	903.901	12.647	2	5
0	0	0	0	0	4	0	0	1	1	0	9	0	0	0	0	0	-4.613	987.32	108.058	2	5
0	0	0	0	0	0	3	0	0	0	38	0	0	0	1	0	35	-4.615	1088.89	260.097	2	5
0	0	0	0	0	2	8	0	1	0	0	20	0	0	0	0	0	-4.611	911.507	73.468	2	5
0	0	0	0	0	7	7	0	1	0	0	28	0	0	0	0	0	-4.62	1301.49	476.076	2	5
0	2	0	0	0	9	3	0	0	0	0	2	0	0	0	0	0	-4.611	883.501	55.251	2	5
0	0	0	0	0	0	0	0	3	0	1	0	1	0	0	0	0	-4.587	-133.808	-965.791	2	5
0	0	0	0	1	2	8	0	0	0	0	0	0	0	0	0	1	-4.616	1118.36	297.074	2	5
0	0	0	0	0	0	0	0	2	0	0	18	0	0	0	0	0	-4.576	-588.518	-1373.76	2	5
0	0	0	0	0	5	0	0	2	0	1	21	0	1	0	0	1	-4.585	-217.352	-958.43	2	5
0	0	0	0	0	0	0	0	5	0	0	0	0	0	0	0	0	-4.574	-692.542	-1309.1	2	5
0	0	0	0	0	4	0	0	0	0	0	0	0	0	0	0	0	-4.584	-273.45	-980.387	2	5
0	0	0	0	0	0	0	0	0	0	0	2	0	4	0	0	0	-4.595	223.986	-434.22	2	5
0	0	0	0	0	5	6	0	1	0	0	0	1	1	1	0	0	-4.621	1321.19	598.847	2	5
0	0	0	0	0	8	6	0	0	0	0	3	0	0	0	0	0	-4.614	1027.44	351.201	2	5
0	0	0	0	0	0	1	0	3	0	0	10	0	7	0	0	0	-4.595	204.999	-509.993	2	5
0	0	0	0	0	0	0	0	0	0	0	0	0	5	0	0	0	-4.609	822.023	154.209	2	5
0	0	0	0	0	0	8	0	1	1	0	3	1	1	0	0	0	-4.597	280.094	-418.455	2	5
0	0	0	0	0	0	9	0	0	1	0	3	3	0	0	0	0	-4.594	151.737	-469.657	2	5
0	0	0	0	0	0	10	1	0	0	1	1	2	0	0	0	0	-4.593	120.709	-558.02	2	5
0	0	0	0	1	0	25	0	1	0	0	0	0	0	0	0	0	-4.604	606.595	-15.994	2	5
0	0	0	0	0	0	9	0	3	0	5	2	0	0	0	0	0	-4.598	351.946	-264.378	2	5
0	0	0	0	0	0	0	0	0	0	0	9	0	0	0	0	0	-4.612	926.337	344.18	2	5
0	2	0	0	0	2	0	0	0	0	0	25	0	0	0	0	0	-4.593	121.87	-503.279	2	5
0	0	0	0	0	1	9	0	0	0	0	1	0	0	0	0	0	-4.602	528.925	-52.934	2	5
0	0	0	0	0	1	0	0	1	0	22	0	0	2	0	0	26	-4.579	-459.208	-1065.66	2	5
0	0	0	0	0	12	1	0	3	0	1	6	0	0	0	0	0	-4.592	73.158	-496.148	2	5
0	0	0	0	0	0	6	0	4	0	0	0	1	0	0	0	0	-4.588	-85.951	-679.835	2	5
0	0	0	0	0	0	0	1	0	0	18	0	0	1	0	0	5	-4.621	1326.11	800.26	2	5
0	0	0	0	0	0	0	0	0	0	8	0	0	2	0	0	19	-4.582	-352.371	-974.53	2	5
0	0	0	0	0	0	11	0	0	0	0	0	0	0	0	0	0	-4.607	737.611	176.78	2	5
0	0	0	0	0	1	18	0	0	0	0	0	0	0	0	0	0	-4.61	863.732	330.644	2	5
0	0	0	0	0	4	15	0	2	0	0	0	0	0	0	0	0	-4.605	660.14	114.434	2	5
0	0	0	0	0	0	6	0	0	0	0	0	0	0	0	0	0	-4.578	-524.13	-1059.65	2	5
0	0	0	0	0	0	0	0	7	0	0	0	0	0	0	0	0	-4.572	-774.055	-1362.35	2	5
0	1	0	0	0	1	2	0	0	1	46	2	0	0	0	0	12	-4.618	1188.86	669.886	2	5
0	0	0	0	0	9	0	0	0	0	0	0	0	0	0	0	0	-4.61	866.319	341.78	2	5
5	1	0	0	0	0	0	0	5	0	0	27	0	0	0	0	0	-4.569	-880.126	-1359.54	2	5
0	0	0	0	0	0	4	0	1	0	0	0	0	0	0	0	0	-4.622	1374.27	797.923	2	5
0	0	0	0	0	0	11	0	3	0	0	6	0	0	0	0	0	-4.603	545.445	59.78	2	5
0	2	0	0	0	0	0	0	0	0	0	2	0	0	0	0	0	-4.595	214.514	-228.22	2	5
0	0	0	0	0	0	0	0	0	0	4	2	0	0	0	0	0	-4.59	7.597	-479.72	2	5
0	0	0	0	0	0	0	0	1	0	2	15	0	0	0	0	0	-4.57	-844.766	-1259.09	2	5
0	0	0	0	0	0	0	0	9	0	1	1	0	0	0	0	0	-4.569	-916.021	-1288.22	2	5
0	0	0	0	0	0	7	0	0	0	0	0	0	0	0	0	0	-4.591	27.77	-420.52	2	5
0	0	0	0	0	0	19	0	3	0	0	0	0	0	0	0	0	-4.583	-277.944	-697.428	2	5
0	0	0	0	0	0	10	0	1	0	0	18	0	0	0	0	0	-4.588	-103.35	-493.751	2	5
0	0	0	0	0	7	0	0	0	0	0	0	0	0	0	0	0	-4.585	-212.6	-700.52	2	5
0	0	0	0	0	8	8	0	0	0	0	0	1	0	0	0	0	-4.613	977.987	613.423	2	5
0	0	0	0	0	0	0	0	2	0	0	24	0	6	0	0	0	-4.59	4.89	-370.803	2	5
0	0	0	0	0	0	14	0	0	0	0	0	0	0	0	0	0	-4.601	490.02	114.412	2	5
0	1	0	0	2	0	0	0	3	1	3	34	0	0	0	1	1	-4.593	111.016	-219.04	2	5
0	0	0	0	0	8	10	3	0	0	0	11	0	0	0	0	0	-4.62	1288.36	928.368	2	5
0	0	0	0	0	1	0	0	0	3	37	1	0	0	0	0	24	-4.594	177.627	-162.672	2	5
0	0	0	0	0	4	18	0	0	0	0	0	0	0	0	0	0	-4.609	827.04	498.488	2	5
0	0	0	0	0	10	1	0	2	0	5	32	1	5	0	1	0	-4.575	-651.922	-973.518	2	5
0	0	0	0	4	0	0	0	5	0	0	26	0	8	0	0	0	-4.585	-206.118	-541.879	2	5
0	0	0	0	0	4	5	0	0	0	0	0	0	0	0	0	0	-4.604	589.699	254.923	2	5
0	0	0	0	0	0	0	0	10	0	0	0	0	0	0	0	0	-4.57	-862.578	-1209.37	2	5
0	1	0	0	0	1	3	0	0	0	0	20	0	0	0	0	0	-4.598	338.943	3.5	2	5
0	0	0	0	0	0	0	0	0	0	44	0	0	0	0	0	12	-4.576	-617.359	-926.327	2	5
0	0	0	0	0	0	13	0	3	0	0	0	0	0	0	0	0	-4.604	581.968	144.918	2	5
0	0	0	0	0	0	5	0	0	0	0	0	0	0	0	0	0	-4.603	567.429	405.98	2	5
0	0	0	0	0	2	28	0	1	0	0	0	0	0	0	0	0	-4.605	623.402	311.53	2	5
0	0	0	0	0	0	5	0	0	0	0	16	0	0	0	0	0	-4.569	-883.088	-1175.99	2	5
0	0	0	0	0	1	13	0	1	0	0	0	0	0	0	0	0	-4.61	857.768	609.843	2	5
0	0	0	0	0	0	8	0	0	0	0	7	0	0	0	0	1	-4.596	239.574	-56.641	2	5
0	0	0	0	0	0	0	0	1	0	14	0	0	0	0	0	6	-4.571	-820.723	-1041.6	2	5
0	0	0	0	0	1	31	0	6	0	3	2	0	0	0	0	0	-4.598	362.577	166.269	2	5
0	0	0	0	0	1	31	0	0	0	0	0	0	0	0	0	0	-4.602	497.126	227.355	2	5
0	0	0	0	0	0	1	0	0	2	22	0	0	0	0	0	6	-4.589	-57.822	-299.371	2	5
0	0	0	0	0	1	0	0	4	0	0	48	0	13	0	0	3	-4.589	-38.382	-257.46	2	5
0	0	0	0	0	0	4	0	1	0	0	0	3	0	0	0	0	-4.588	-64.504	-286.42	2	5
0	0	0	0	0	0	14	0	1	0	0	0	0	3	0	0	0	-4.579	-451.373	-675.053	2	5
0	0	0	0	0	0	0	0	0	2	19	1	0	0	0	2	5	-4.592	91.261	-140.598	2	5
0	0	0	0	0	3	11	0	1	0	0	14	0	0	0	0	1	-4.621	1303.42	1113.68	2	5
0	0	0	0	0	0	0	0	0	0	6	0	0	0	0	0	1	-4.595	228.966	-5.856	2	5
0	0	0	0	0	0	3	0	0	0	0	0	0	0	0	0	0	-4.615	1052.81	837.53	2	5
0	8	0	0	0	0	0	0	0	7	61	0	1	0	0	0	15	-4.584	-238.501	-448.293	2	5
0	0	0	0	0	0	0	0	3	0	12	0	0	0	0	0	6	-4.571	-799.942	-934.22	2	5
2	0	0	2	0	0	2	0	1	2	1	0	0	0	0	2	0	-4.595	196.871	39.313	2	5
3	1	0	0	1	0	0	0	0	2	2	0	0	0	0	1	0	-4.593	110.756	-51.92	2	5
1	0	1	0	0	0	1	0	0	1	0	0	1	0	0	1	0	-4.597	299.971	160.78	2	5
0	0	0	0	0	0	0	0	1	0	13	0	0	0	0	0	3	-4.568	-921.028	-1097.47	2	5
0	1	0	0	2	1	6	0	0	0	1	26	0	0	0	0	0	-4.597	283.814	100.853	2	5
0	2	0	0	0	3	0	0	1	0	3	19	1	15	0	0	7	-4.589	-29.969	-160.166	2	5
0	0	0	0	0	0	21	0	0	0	0	0	0	0	0	0	0	-4.605	620.231	485.076	2	5
0	0	0	0	0	3	5	0	0	0	0	2	0	0	0	0	0	-4.623	1415.48	1312.86	2	5
0	0	0	0	0	0	0	0	0	0	1	18	0	0	0	0	2	-4.586	-179.309	-281.157	2	5
0	0	0	0	1	0	10	0	1	0	0	29	0	0	0	0	1	-4.591	23.542	-48.276	2	5
0	0	0	0	0	4	7	3	0	0	0	1	0	0	0	0	0	-4.62	1298.85	1237.9	2	5
0	0	0	0	0	0	8	0	0	0	0	0	0	1	0	0	1	-4.596	262.012	170.689	2	5
0	0	0	0	1	0	0	0	2	0	5	0	0	0	0	0	0	-4.594	169.129	117.957	2	5
0	0	0	0	0	0	0	0	1	0	22	0	0	6	0	0	7	-4.579	-488.222	-521.045	2	5
0	0	0	0	0	0	7	0	0	0	1	0	1	2	1	0	0	-4.58	-447.164	-492.22	2	5
0	0	0	0	0	0	8	0	0	0	0	0	0	0	0	0	0	-4.593	119.558	39.923	2	5
0	0	0	0	0	0	0	0	1	0	95	2	0	0	0	0	76	-4.588	-75.46	-90.478	2	5
0	0	0	0	0	0	0	0	0	0	19	3	0	0	0	0	4	-4.559	-1341.76	-1357.17	2	5
0	0	0	0	1	2	29	1	1	0	0	0	1	0	0	0	0	-4.6	422.799	453.066	2	5
0	0	0	0	0	0	5	0	0	0	0	0	0	0	0	0	0	-4.578	-521.476	-493.02	2	5
0	2	0	0	20	0	0	10	0	0	0	18	0	0	0	1	1	-4.592	95.913	84.965	2	5
0	12	0	0	0	0	0	0	2	0	2	1	0	10	0	0	2	-4.584	-236.323	-212.151	2	5
0	0	0	0	0	0	0	0	0	0	0	8	0	0	0	0	0	-4.577	-553.233	-515.303	2	5
0	0	0	0	0	0	12	0	1	0	1	9	0	0	0	0	0	-4.598	334.818	373.049	2	5
0	0	0	0	0	0	0	0	1	0	39	1	0	0	0	0	55	-4.557	-1389.45	-1328.1	2	5
0	0	0	0	0	0	0	2	0	0	32	2	0	0	0	0	43	-4.582	-357.742	-290.6	2	5
1	14	1	0	0	1	0	0	0	0	0	5	0	1	0	0	1	-4.611	913.255	1038.11	2	5
0	0	0	0	1	0	5	1	0	0	0	0	0	0	0	0	0	-4.595	225.365	282.225	2	5
0	3	0	0	0	0	0	0	1	0	50	0	0	0	0	0	41	-4.591	25.788	98.087	2	5
0	0	0	0	0	0	0	0	0	0	0	12	0	0	0	0	0	-4.573	-719.005	-628.303	2	5
0	0	0	0	0	0	0	0	0	1	2	18	0	0	0	0	0	-4.595	224.478	313.299	2	5
0	4	6	2	21	0	4	10	0	3	3	8	0	2	2	3	0	-4.592	73.56	172.544	2	5
0	0	0	0	0	0	1	0	8	0	5	11	0	13	0	0	7	-4.589	-55.84	23.478	2	5
0	0	0	0	0	0	0	0	0	0	0	16	0	2	0	0	0	-4.613	972.562	1053.34	2	5
0	1	0	0	0	6	5	0	2	0	0	3	0	0	0	0	1	-4.568	-942.698	-869.803	2	5
1	0	0	0	0	0	8	0	0	0	0	10	0	0	0	0	0	-4.614	1044.62	1142.28	2	5
0	2	0	0	0	0	11	0	1	0	0	8	0	0	0	0	0	-4.586	-188.119	-65.528	2	5
0	0	0	0	0	1	8	3	0	0	0	0	0	0	0	0	0	-4.573	-739.263	-627.934	2	5
0	0	0	0	0	0	0	0	5	0	0	0	0	0	0	0	0	-4.556	-1444.18	-1298.55	2	5
0	0	0	0	1	0	12	0	0	0	1	0	1	1	0	0	0	-4.597	318.453	425.78	2	5
0	0	0	0	0	0	0	0	2	1	0	16	0	0	0	0	0	-4.556	-1446.43	-1363.64	2	5
0	1	0	0	1	0	4	1	2	0	48	4	0	0	0	0	36	-4.566	-1041.9	-936.383	2	5
0	33	1	0	1	3	0	0	0	0	0	22	0	3	0	1	2	-4.613	998.667	1126.29	2	5
0	0	0	0	0	0	0	0	0	0	11	0	0	0	0	0	5	-4.563	-1158.34	-1183.22	2	5
0	0	0	0	0	0	6	0	0	0	1	4	0	0	0	0	0	-4.592	69.468	220.669	2	5
0	0	0	0	0	0	0	0	1	0	1	31	0	5	0	0	3	-4.59	-9.468	144.121	2	5
0	0	0	0	0	0	0	0	0	0	0	4	0	3	0	0	0	-4.57	-850.492	-695.887	2	5
0	6	19	0	3	0	1	0	0	0	6	24	0	0	0	2	0	-4.587	-111.168	65.999	2	5
0	0	0	0	0	0	0	0	1	0	25	0	0	0	0	0	29	-4.567	-976.488	-833.402	2	5
0	0	0	0	2	3	24	0	2	1	3	0	0	0	0	0	2	-4.593	127.806	258.806	2	5
0	0	0	0	0	0	0	0	0	0	57	0	0	0	0	0	41	-4.589	-44.009	101.901	2	5
0	0	0	0	0	0	0	0	0	0	0	19	0	0	0	0	0	-4.583	-289.794	-119.42	2	5
3	0	0	1	0	0	2	2	0	1	0	0	0	0	0	3	0	-4.563	-1140.36	-1023.08	2	5
0	2	0	0	0	0	15	0	7	0	2	0	2	0	0	0	0	-4.599	393.432	598.53	2	5
0	0	0	0	0	0	4	0	1	0	49	0	0	0	1	0	6	-4.597	303.995	534.535	2	5
0	0	0	0	0	0	12	0	0	0	2	0	0	0	0	0	0	-4.562	-1176.58	-977.42	2	5
0	1	0	0	0	0	2	0	2	0	100	0	0	0	4	0	3	-4.602	519.405	724.839	2	5
0	0	0	0	0	0	0	0	0	0	9	0	0	0	0	0	5	-4.561	-1246.85	-1069.08	2	5
0	0	0	0	0	2	9	1	0	0	0	0	2	1	0	0	0	-4.568	-925.722	-659.953	2	5
0	0	0	0	0	1	15	1	4	0	1	1	1	1	0	0	1	-4.593	139.184	336.38	2	5
0	0	0	0	0	0	8	1	1	0	0	2	4	0	0	1	0	-4.567	-987.226	-750.867	2	5
0	5	0	0	3	1	0	0	0	6	121	0	0	0	0	3	95	-4.591	27.474	269.238	2	5
0	0	0	0	0	0	0	0	1	0	3	0	0	0	0	0	5	-4.56	-1285.45	-1066.66	2	5
0	0	0	1	0	1	1	2	1	0	0	3	1	5	0	0	0	-4.571	-791.639	-544.553	2	5
1	1	0	1	1	0	1	1	0	0	0	0	0	1	0	1	0	-4.59	-15.87	227.88	2	5
0	0	0	0	0	0	7	0	0	0	2	1	0	0	0	0	0	-4.601	488.882	788.417	2	5
0	0	0	0	0	2	8	0	3	0	1	0	1	0	0	0	0	-4.598	344.646	680.058	2	5
0	0	0	0	0	0	2	0	0	0	25	0	0	0	1	0	0	-4.6	434.447	742.78	2	5
0	0	0	0	0	1	0	0	0	0	63	1	0	0	0	0	57	-4.589	-45.19	206.926	2	5
0	0	0	0	0	0	6	0	2	0	0	3	0	0	0	0	0	-4.573	-706.568	-402.674	2	5
0	0	0	0	0	0	0	0	0	0	0	14	0	0	0	0	0	-4.588	-83.502	231.655	2	5
0	0	0	0	0	0	0	0	0	0	10	0	0	0	0	0	0	-4.592	76.721	358.144	2	5
0	0	0	0	0	8	12	0	2	0	0	1	0	1	2	0	1	-4.563	-1154.09	-835.077	2	5
0	1	0	0	0	0	6	0	2	0	3	1	0	0	0	0	0	-4.585	-219.619	210.137	2	5
0	0	0	0	0	0	0	0	1	0	28	0	0	0	0	0	32	-4.555	-1511.51	-1137.17	2	5
0	0	0	0	0	0	6	1	3	0	0	0	0	0	0	0	0	-4.591	53.72	392.352	2	5
0	0	0	0	1	0	2	1	4	0	34	3	0	1	0	0	27	-4.59	-0.772	392.369	2	5
0	1	0	0	1	0	9	0	2	0	0	0	0	0	0	0	0	-4.587	-108.373	247.015	2	5
0	0	0	0	6	0	0	0	2	0	74	1	0	0	0	0	65	-4.589	-57.371	303.323	2	5
0	0	0	0	10	0	0	6	1	0	1	1	0	5	0	0	0	-4.591	57.363	468.513	2	5
0	0	0	0	0	0	19	0	0	0	5	11	0	0	0	0	0	-4.599	379.622	794.104	2	5
0	0	0	0	0	0	4	0	0	0	0	18	0	0	0	0	0	-4.606	685.522	1082.73	2	5
0	0	0	0	0	0	6	0	4	0	0	0	0	0	0	0	0	-4.571	-816.671	-402.02	2	5
0	3	0	0	0	0	11	0	2	0	4	5	2	0	0	0	0	-4.6	440.332	875.994	2	5
0	0	0	0	0	0	3	0	2	0	7	3	0	0	0	0	0	-4.595	216.532	625.459	2	5
0	0	0	0	0	0	0	0	0	0	9	0	0	0	0	0	13	-4.558	-1351.86	-902.083	2	5
0	0	0	0	0	0	0	0	0	0	6	0	0	0	0	0	14	-4.553	-1600.5	-1147.72	2	5
0	0	0	0	0	0	13	2	0	0	1	6	0	1	0	0	0	-4.56	-1270.68	-792.22	2	5
0	0	0	0	13	0	0	4	0	0	0	0	0	0	0	0	0	-4.592	66.796	535.46	2	5
0	0	0	0	0	0	9	0	4	0	1	0	0	0	0	0	1	-4.579	-451.057	35.043	2	5
0	4	0	0	0	0	0	0	1	0	1	4	0	4	0	0	0	-4.591	63.861	596.957	2	5
0	1	0	0	0	0	0	0	0	0	68	1	0	0	0	0	36	-4.599	363.703	900.493	2	5
0	0	0	0	0	0	9	0	0	0	20	1	0	0	0	0	18	-4.586	-166.111	341.454	2	5
0	0	0	0	0	0	18	0	3	2	0	0	0	0	1	0	2	-4.588	-76.587	491.413	2	5
0	0	0	0	0	3	10	0	0	0	0	0	0	0	0	0	0	-4.564	-1127.14	-614.758	2	5
0	0	0	0	0	1	20	0	4	0	4	7	3	1	0	0	0	-4.595	232.6	760.002	2	5
0	0	0	0	0	0	0	1	1	0	1	9	0	5	0	0	0	-4.59	-8.664	569.096	2	5
0	0	0	0	0	0	1	0	0	0	0	24	0	2	0	0	0	-4.573	-717.087	-142.115	2	5
0	0	0	0	0	0	12	0	0	0	0	3	0	0	0	0	0	-4.607	712.031	1308.31	2	5
0	1	0	0	0	0	0	0	0	0	48	0	0	0	0	0	14	-4.6	445.366	1050.47	2	5
0	0	0	0	0	0	5	0	0	0	1	5	0	0	0	0	0	-4.597	313.078	826.53	2	5
0	1	0	0	0	0	7	0	2	0	0	0	0	0	0	0	0	-4.576	-587.186	-61.22	2	5
0	1	0	0	2	0	0	0	0	0	73	2	0	0	1	0	38	-4.595	228.244	841.841	2	5
0	0	0	0	0	0	8	0	0	0	0	0	0	0	0	0	0	-4.594	165.627	763.472	2	5
0	0	0	0	1	0	0	0	0	0	21	1	0	0	0	0	5	-4.593	142.168	721.425	2	5
0	0	0	0	0	0	23	0	2	0	0	1	0	0	0	0	0	-4.578	-526.564	129.898	2	5
0	1	0	0	0	0	4	0	0	0	1	5	0	2	0	0	2	-4.597	304.324	957.313	2	5
0	0	0	0	0	12	0	0	6	0	1	6	0	0	0	0	0	-4.593	141.839	777.498	2	5
0	0	0	0	0	1	0	0	0	0	76	3	0	0	0	0	17	-4.59	17.08	636.032	2	5
0	0	0	0	0	0	0	0	0	0	67	1	0	0	0	0	38	-4.592	88.831	764.551	2	5
0	0	0	0	0	0	4	0	0	0	0	2	0	0	0	0	0	-4.568	-950.987	-225.42	2	5
0	0	0	0	0	0	1	0	0	0	36	0	0	0	0	0	23	-4.59	7.518	697.713	2	5
0	1	0	0	0	0	0	0	0	0	0	0	0	0	0	0	7	-4.595	209.054	947.113	2	5
0	0	0	0	0	0	20	0	1	0	0	0	0	0	0	0	0	-4.586	-164.675	545.553	2	5
0	0	0	0	0	11	4	0	0	0	0	0	0	0	0	0	0	-4.585	-215.883	526.405	2	5
0	0	0	0	0	0	9	0	0	0	1	0	0	0	0	0	0	-4.577	-569.354	51.28	2	5
0	0	0	0	0	0	0	0	0	0	8	0	0	0	0	0	0	-4.593	146.141	839.363	2	5
0	0	0	0	0	0	0	2	0	0	8	0	0	0	0	0	33	-4.552	-1620.26	-908.127	2	5
0	0	0	0	0	0	39	0	1	0	0	5	0	0	0	0	0	-4.575	-632.066	130.28	2	5
0	3	0	0	0	0	0	0	2	0	0	51	0	13	0	0	0	-4.594	162.174	886.558	2	5
0	0	0	0	0	0	6	0	1	0	1	1	0	0	0	0	1	-4.587	-130.359	601.144	2	5
0	0	0	0	0	0	0	1	1	0	59	5	0	1	2	0	55	-4.591	52.728	834.011	2	5
0	1	0	0	0	3	8	0	0	0	0	0	0	0	0	0	0	-4.572	-763.23	-32.363	2	5
0	0	0	0	0	0	3	0	1	0	7	0	0	0	0	0	5	-4.589	-59.799	747.78	2	5
0	0	0	0	1	0	0	0	0	0	20	1	0	0	0	0	14	-4.564	-1116.43	-326.167	2	5
0	0	0	0	0	0	0	0	0	0	4	0	0	0	0	0	0	-4.588	-76.762	676.03	2	5
0	0	0	0	0	0	9	0	0	0	1	0	0	0	0	0	1	-4.572	-759.138	42.28	2	5
0	0	0	0	0	0	0	0	1	0	4	0	0	0	0	0	0	-4.599	388.1	1191.4	2	5
0	0	0	0	0	0	0	0	0	0	13	0	0	1	0	0	2	-4.589	-25.365	800.669	2	5
0	1	0	0	0	1	0	0	0	0	9	0	0	0	0	0	2	-4.593	136.021	941.18	2	5
0	0	0	0	0	0	0	0	0	0	0	13	0	0	0	0	0	-4.564	-1118.19	-247.553	2	5
0	0	0	0	0	0	21	0	5	0	0	0	0	0	0	0	0	-4.575	-630.275	216.669	2	5
0	0	0	0	0	0	1	0	0	0	17	1	0	0	0	0	16	-4.594	163.184	1046.6	2	5
0	0	0	0	0	0	9	0	0	0	0	0	0	0	0	0	0	-4.563	-1145.64	-242.109	2	5
0	0	0	0	0	0	11	0	0	0	0	6	0	0	0	0	0	-4.559	-1322.59	-438.514	2	5
0	1	4	0	0	0	0	0	0	4	1	4	0	2	1	1	2	-4.565	-1079.15	-202.038	2	5
0	0	0	0	0	0	3	0	3	3	48	0	0	5	1	1	29	-4.591	52.625	955.056	2	5
0	0	0	0	0	0	0	0	0	0	6	0	0	0	0	0	8	-4.582	-329.968	622.209	2	5
0	7	0	0	0	1	10	0	0	0	1	2	1	0	0	0	0	-4.571	-815.253	127.435	2	5
0	2	0	0	0	0	0	0	0	0	46	1	0	1	0	0	37	-4.588	-83.118	899.228	2	5
0	1	0	0	0	0	0	0	0	6	107	2	0	0	0	2	95	-4.59	-12.148	917.373	2	5
0	0	0	0	0	0	10	0	3	0	1	1	0	0	0	0	1	-4.594	167.502	1112.95	2	5
0	0	0	0	0	0	8	0	2	0	0	2	0	0	0	0	0	-4.569	-891.089	60.98	2	5
0	0	0	0	0	0	0	0	0	0	2	7	0	9	0	0	3	-4.59	7.797	1011.51	2	5
0	1	0	0	1	11	9	0	1	0	0	4	0	0	0	0	0	-4.567	-977.444	-32.116	2	5
0	0	0	0	0	0	0	0	0	0	0	0	0	0	0	0	12	-4.553	-1592.35	-607.912	2	5
0	0	0	0	0	0	18	5	0	0	0	23	0	0	0	0	0	-4.557	-1407.36	-414.26	2	5
0	0	0	0	0	0	15	0	0	0	0	1	0	0	0	0	0	-4.572	-756.745	256.447	2	5
0	0	0	0	0	0	9	0	2	0	0	1	0	0	0	0	0	-4.574	-667.326	355.113	2	5
0	0	0	0	0	0	8	0	0	0	0	0	0	0	0	0	0	-4.557	-1396.3	-370.22	2	5
0	1	0	0	0	1	18	0	0	0	2	6	0	0	0	0	1	-4.57	-833.237	218.53	2	5
0	1	0	0	0	0	0	0	0	0	63	1	0	0	0	0	38	-4.589	-52.023	994.339	2	5
0	2	0	0	0	11	5	0	1	0	1	0	0	0	0	0	0	-4.568	-950.143	109.598	2	5
0	0	0	0	0	0	0	0	3	0	2	61	0	5	0	0	2	-4.59	9.717	1080.31	2	5
0	0	0	0	0	1	0	0	1	0	3	8	0	0	0	0	3	-4.592	88.795	1119.92	2	5
0	0	0	0	0	2	8	0	2	0	0	0	0	0	0	0	0	-4.573	-715.856	371.626	2	5
0	0	0	0	0	0	3	0	3	0	3	0	0	0	0	0	1	-4.586	-165.611	805.626	2	5
0	0	0	0	0	12	15	0	0	0	0	2	0	0	0	0	0	-4.557	-1408.34	-336.703	2	5
0	0	0	0	0	4	17	0	1	0	0	0	0	0	0	0	0	-4.579	-464.446	445.598	2	5
0	0	0	0	0	0	0	0	0	0	32	2	0	0	0	0	24	-4.585	-201.095	897.47	2	5
0	0	0	0	24	1	0	1	0	0	1	8	0	2	0	0	0	-4.582	-324.817	689.375	2	5
0	0	0	0	0	0	0	0	0	0	10	1	0	1	0	0	10	-4.582	-351.192	733.189	2	5
0	0	0	0	0	0	0	0	1	0	5	4	0	0	0	0	9	-4.569	-895.4	221.917	2	5
0	0	0	0	0	0	18	0	5	0	0	1	0	0	0	0	0	-4.579	-482.929	618.98	2	5
0	0	0	0	0	0	1	0	0	0	74	2	0	1	1	0	46	-4.57	-858.915	257.53	2	5
0	0	0	0	0	3	16	0	1	0	0	0	0	0	0	0	0	-4.575	-661.132	443.018	2	5
0	0	0	0	0	0	0	0	0	0	56	0	0	0	0	0	41	-4.589	-62.989	1065.48	2	5
0	0	0	0	0	0	0	0	0	0	0	32	0	0	0	0	0	-4.585	-230.583	906.013	2	5
0	0	0	0	0	5	8	0	0	0	0	5	0	0	0	0	0	-4.568	-938.894	192.542	2	5
0	1	0	0	0	0	0	0	0	0	0	1	0	7	0	0	0	-4.564	-1105.4	18.165	2	5
0	1	0	0	0	0	0	0	0	0	73	1	0	0	0	0	68	-4.592	75.677	1235.62	2	5
0	0	0	0	0	0	10	2	3	0	1	0	1	0	1	0	0	-4.571	-822.197	339.637	2	5
0	0	0	0	0	0	0	0	0	0	23	0	0	0	0	0	24	-4.589	-59.197	1153.17	2	5
0	0	0	0	0	4	5	0	0	0	0	6	0	0	0	0	1	-4.565	-1059.36	100.31	2	5
0	1	0	0	0	7	2	0	0	0	3	1	0	0	0	0	1	-4.566	-1013.66	204.133	2	5
0	0	0	0	0	9	17	0	0	0	0	4	1	0	0	0	0	-4.565	-1076.18	204.697	2	5
0	0	0	0	0	8	9	1	0	0	0	2	0	0	0	0	0	-4.571	-804.987	449.78	2	5
0	0	0	0	0	0	0	0	1	0	11	0	0	0	0	0	8	-4.589	-41.56	1224.2	2	5
0	0	0	1	2	0	5	2	0	0	0	0	1	1	0	1	0	-4.568	-938.821	353.545	2	5
0	0	0	0	0	0	13	0	0	0	1	0	1	0	0	0	0	-4.576	-603.913	694.405	2	5
0	0	0	0	0	0	0	0	0	0	0	10	0	0	0	0	0	-4.576	-585.855	709.78	2	5
0	0	0	1	0	0	1	0	2	0	2	35	0	0	0	0	2	-4.565	-1052.29	273.761	2	5
0	0	0	0	1	0	0	0	0	0	12	0	0	0	0	0	10	-4.583	-278.467	1029.74	2	5
0	1	0	0	1	1	0	0	0	0	57	0	0	0	0	0	47	-4.589	-31.005	1325.44	2	5
0	0	0	0	0	0	1	0	0	0	13	2	0	0	0	0	0	-4.563	-1158.09	218.833	2	5
0	0	0	0	0	0	5	0	1	0	0	0	0	0	0	0	0	-4.588	-82.022	1338.35	2	5
0	0	0	0	0	0	0	0	0	0	7	0	0	0	0	0	13	-4.563	-1171.38	242.817	2	5
0	0	0	0	0	8	12	0	0	0	0	1	1	0	0	0	0	-4.565	-1068.48	396.189	2	5
0	0	0	0	0	8	1	0	0	0	0	0	0	0	0	0	0	-4.569	-914.936	446.313	2	5
0	0	0	0	0	0	9	0	0	0	1	18	0	0	0	0	0	-4.575	-649.446	838.401	2	5
0	0	0	0	0	0	1	0	0	0	16	1	0	0	0	0	16	-4.557	-1410.51	94.405	2	5
0	0	0	0	0	4	11	0	0	0	0	1	1	0	0	0	0	-4.566	-1016.19	486.074	2	5
0	0	0	0	0	1	0	0	0	0	0	21	0	0	0	0	1	-4.563	-1173.75	417.743	2	5
0	0	0	0	0	0	3	0	0	0	0	16	0	0	0	1	0	-4.578	-525.794	1036.3	2	5
0	0	0	0	0	5	0	1	0	0	0	13	0	0	0	0	0	-4.565	-1073.68	532.096	2	5
0	0	0	0	0	10	7	0	0	0	0	4	2	0	0	0	0	-4.567	-972.075	654.863	2	5
0	0	0	0	0	9	2	3	1	0	0	18	0	1	0	0	0	-4.563	-1169.55	489.725	2	5
0	0	0	0	0	0	0	0	1	0	23	0	0	0	0	0	3	-4.565	-1085.92	623.651	2	5
0	0	0	0	0	0	4	0	0	0	27	0	0	0	0	0	20	-4.575	-620.577	1086	2	5
0	1	0	0	0	0	2	1	0	0	11	1	0	0	0	0	7	-4.577	-567.784	1146.28	2	5
0	0	0	0	0	0	0	0	0	0	10	0	0	0	0	0	15	-4.564	-1113.31	636.356	2	5
0	0	0	0	0	3	7	0	0	0	0	0	0	0	0	0	0	-4.579	-485.659	1246.98	2	5
0	0	0	0	0	0	0	0	0	0	34	1	0	1	0	0	60	-4.561	-1248.81	449.9	2	5
0	0	0	0	0	1	3	0	1	0	15	3	0	0	0	0	13	-4.57	-850.22	924.938	2	5
0	0	0	0	0	13	9	0	2	0	0	0	0	0	0	0	1	-4.558	-1361.62	379.049	2	5
0	4	0	0	0	1	4	0	0	0	0	18	0	7	0	0	0	-4.574	-699.689	1064.67	2	5
0	1	0	0	0	1	7	0	0	0	0	1	0	0	0	0	0	-4.566	-1007.52	759.689	2	5
0	0	0	0	0	11	4	1	1	0	0	1	0	0	0	0	0	-4.562	-1204.29	562.018	2	5
0	0	0	0	0	0	15	0	0	0	0	6	0	0	0	0	0	-4.556	-1447.72	346.733	2	5
0	0	0	0	0	1	14	3	1	0	0	0	0	0	0	0	1	-4.577	-557.954	1261.6	2	5
0	1	0	0	0	4	1	0	0	0	1	1	0	0	0	0	0	-4.565	-1067.31	725.891	2	5
0	0	0	0	0	1	12	1	0	0	0	10	0	0	0	0	0	-4.559	-1305.8	521.9	2	5
0	0	0	0	0	12	4	0	0	0	37	0	0	0	0	0	34	-4.56	-1297.15	587.98	2	5
0	0	0	0	0	0	0	0	0	0	0	0	0	0	0	0	6	-4.569	-918.132	954.18	2	5
0	0	0	0	0	0	12	4	0	0	0	12	0	0	0	0	0	-4.553	-1597.9	340.435	2	5
0	0	0	0	0	6	0	0	0	0	0	0	0	0	0	0	0	-4.552	-1631.47	297.923	2	5
0	0	0	0	0	5	3	4	0	0	1	2	0	0	0	0	0	-4.568	-935.655	1006.04	2	5
0	0	0	0	1	0	0	0	0	0	1	0	0	0	0	0	24	-4.555	-1479.33	452.373	2	5
0	2	0	0	0	8	9	0	3	0	0	2	0	0	0	0	0	-4.569	-879.745	1105.18	2	5
0	2	0	0	0	0	3	0	2	0	0	6	0	0	0	0	0	-4.572	-771.134	1245.78	2	5
0	0	0	0	0	0	1	0	1	0	28	0	0	0	4	0	40	-4.556	-1455.92	536.625	2	5
0	1	0	0	0	2	13	3	0	0	1	12	0	0	0	0	0	-4.561	-1223.13	773.28	2	5
0	2	0	0	1	0	11	0	1	0	1	30	0	0	0	0	0	-4.567	-965.391	1075.04	2	5
0	0	0	0	0	0	0	1	0	0	0	20	0	0	0	0	0	-4.564	-1099.54	990.053	2	5
0	0	0	0	0	1	13	2	0	0	0	14	0	0	0	0	0	-4.556	-1441.65	742.213	2	5
0	0	0	0	0	0	13	3	0	0	1	0	0	0	0	0	0	-4.569	-884.19	1310.84	2	5
0	0	0	0	0	2	6	0	1	0	2	0	0	0	0	0	0	-4.557	-1398.41	814.947	2	5
0	0	0	0	0	1	10	5	0	0	0	0	0	0	0	0	0	-4.568	-947.879	1298.9	2	5
0	0	0	0	1	0	8	0	1	0	0	4	0	0	0	0	0	-4.563	-1144.14	1330.78	2	5
0	0	0	0	0	4	7	0	0	0	0	11	0	0	0	0	0	-4.555	-1495.62	1176.37	2	5
0	0	0	0	0	0	0	0	2	0	0	6	0	5	0	0	0	-4.609	832.711	-480.22	2	5
0	0	0	0	0	5	3	0	0	0	0	0	0	0	0	0	0	-4.567	-964.419	-774.595	2	5
0	0	0	0	0	2	11	1	1	0	0	6	0	0	0	0	0	-4.57	-870.845	844.447	2	5
0	0	0	0	0	2	7	0	0	0	0	0	0	0	0	0	0	-4.556	-1464.18	406.38	2	5
0	0	0	0	0	0	2	0	0	0	0	3	0	0	0	0	0	-4.568	-953.85	-1069.22	2	5
2	0	0	0	0	0	0	0	0	1	1	0	0	0	0	3	0	-4.561	-1239.04	-1113.85	2	5
0	0	0	0	0	4	8	0	0	0	1	0	0	0	0	0	0	-4.563	-1135.37	969.343	2	5
0	0	0	0	0	8	4	0	2	0	0	0	0	0	0	0	0	-4.556	-1450.71	601.209	2	5
1	6	0	0	0	0	12	0	3	0	0	6	0	0	0	0	0	-4.57	-871.563	-246.487	2	5
0	0	0	0	0	0	6	0	0	0	0	1	0	0	0	0	0	-4.603	541.265	568.18	2	5
2	0	0	0	0	0	3	0	0	1	0	0	0	0	0	2	0	-4.614	1020.83	66.447	2	5
0	0	0	0	0	0	4	0	0	0	0	0	0	0	0	0	0	-4.58	-435.594	235.38	2	5
0	0	0	2	0	0	2	1	0	0	0	0	2	0	0	0	0	-4.569	-908.291	589.871	2	5
0	0	0	0	0	0	0	0	4	0	0	2	0	0	0	0	0	-4.627	1601.81	-1350.52	2	5
1	2	0	1	0	1	2	2	0	2	0	0	0	2	0	2	0	-4.561	-1241.09	141.18	2	5
0	0	0	0	0	4	5	0	1	0	0	7	0	0	0	0	0	-4.61	845.532	190.728	2	5
0	0	0	0	0	2	4	0	0	0	0	6	0	0	0	0	0	-4.567	-978.792	524.923	2	5
0	0	0	0	0	4	0	0	0	0	0	0	0	0	0	0	0	-4.627	1589.99	8.113	2	5
0	0	0	0	0	0	0	0	3	0	0	1	0	0	0	0	0	-4.584	-240.376	-1120.22	2	5
0	0	0	0	1	0	0	1	0	1	52	0	1	0	1	0	30	-4.592	67.333	529.681	2	5
0	0	0	0	0	0	0	0	0	0	5	0	0	0	0	0	0	-4.597	302.193	173.18	2	5
0	0	0	0	0	0	10	0	0	0	0	0	0	0	0	0	0	-4.555	-1515.37	-684.765	2	5
0	2	0	0	0	3	3	0	1	0	0	7	0	0	0	0	0	-4.619	1244.07	995.78	2	5
0	0	0	0	0	1	0	3	0	0	1	4	0	0	0	1	1	-4.559	-1332.89	976.871	2	5
0	1	0	0	0	1	0	0	0	0	22	1	0	0	0	0	7	-4.599	372.497	-897.814	2	5
0	0	0	0	0	0	0	0	4	0	0	0	0	0	0	0	0	-4.562	-1194.35	-1385.72	2	5
0	0	0	0	0	0	3	0	0	0	0	1	0	1	0	0	0	-4.59	16.43	336.002	2	5
0	0	0	0	0	2	0	0	0	0	0	4	0	2	0	0	0	-4.598	343.446	-628.493	2	5
0	0	0	0	0	0	4	0	0	0	4	3	0	0	2	0	0	-4.602	518.143	859.165	2	5
0	0	0	0	0	1	21	0	3	0	0	1	0	0	0	0	0	-4.575	-643.029	54.537	2	5
0	0	0	0	0	0	2	0	0	0	0	4	0	0	0	0	0	-4.616	1113.92	12.669	2	5
0	0	0	0	0	0	11	0	0	0	0	4	0	0	0	0	0	-4.587	-138.802	168.517	2	5
0	0	0	0	0	0	0	0	0	0	0	6	0	0	0	0	0	-4.629	1646.3	1070.56	2	5
0	0	0	0	0	0	0	0	0	0	2	0	0	2	0	0	0	-4.595	225.299	1003.18	2	5
0	0	0	0	0	0	0	0	0	0	4	0	0	0	0	0	2	-4.618	1211.15	35.18	2	5
0	0	0	0	0	0	0	0	0	0	9	0	0	0	0	0	0	-4.605	619.957	1078.58	2	5
1	0	0	0	0	0	1	1	0	1	0	0	1	1	0	0	0	-4.619	1227.66	220.113	2	5
0	0	0	0	0	0	3	0	0	0	0	0	0	0	0	0	0	-4.563	-1144.67	602.53	2	5
0	0	0	0	0	0	11	0	0	0	0	0	0	0	0	0	0	-4.613	994.433	337.149	2	5
0	0	0	0	0	1	0	1	0	0	0	0	0	0	0	1	0	-4.623	1389.82	-118.863	2	5
0	0	0	0	0	0	0	0	0	0	0	2	0	0	0	0	0	-4.595	211.052	-580.887	2	5
0	0	0	0	0	0	0	0	0	0	2	0	0	0	0	0	0	-4.583	-282.604	886.352	2	5
0	0	0	0	0	0	6	0	0	0	0	0	0	0	0	0	0	-4.595	210.053	346.447	2	5
0	0	0	0	0	0	1	0	0	0	0	0	0	0	0	0	0	-4.596	238.347	116.28	2	5
0	0	0	0	0	0	5	0	0	0	0	0	0	0	0	0	1	-4.597	300.654	309.251	2	5
0	0	0	0	0	7	5	1	2	0	0	1	0	0	0	0	0	-4.623	1403.4	218.78	2	5
0	0	0	0	1	3	17	0	0	0	1	1	1	0	0	0	0	-4.566	-1016.56	-506.951	2	5
0	3	0	0	0	1	3	0	0	0	0	0	0	0	0	0	0	-4.572	-784.332	-352.22	2	5
0	0	0	0	0	5	0	0	0	0	0	0	0	0	0	0	0	-4.557	-1403.67	124.18	2	5
0	0	0	0	0	2	7	0	3	0	0	0	0	0	0	0	0	-4.611	882.397	380.98	2	5
0	0	0	0	0	6	3	0	1	0	0	0	0	0	0	0	0	-4.611	914.952	190.38	2	5
0	0	0	0	0	0	3	0	0	0	1	2	1	1	0	0	0	-4.598	326.116	607.113	2	5
0	0	0	0	0	0	7	1	1	0	0	0	0	0	0	0	0	-4.596	239.407	52.235	2	5
0	0	0	0	0	0	0	0	2	0	1	1	0	0	0	0	0	-4.587	-113.636	-300.42	2	5
0	0	0	0	0	0	0	0	0	0	0	7	0	0	0	0	0	-4.594	179.012	-1141.05	2	5
0	0	0	0	0	0	6	0	1	0	1	0	2	0	0	0	0	-4.592	91.283	459.48	2	5
0	0	0	0	0	0	0	0	2	0	0	0	0	0	0	0	0	-4.588	-91.977	-255.331	2	5
0	0	0	0	0	0	2	0	0	0	0	0	0	0	0	0	0	-4.591	47.193	-211.22	2	5
0	0	0	0	0	0	0	0	2	0	0	0	0	0	0	0	0	-4.583	-285.201	-1368.62	2	5
0	0	0	0	0	5	0	0	0	0	0	3	0	0	0	0	0	-4.3	-2115.52	-663.004	1	5
0	0	0	0	0	0	8	0	0	0	0	0	0	0	0	0	0	-4.3	-2115.81	-640.616	1	5
0	0	0	0	0	0	11	0	0	0	0	3	0	0	0	0	1	-4.302	-2045.62	-794.174	1	5
0	0	0	0	0	11	1	0	0	0	0	22	0	0	0	0	0	-4.305	-1938.01	-1056.32	1	5
0	1	0	0	0	0	22	0	0	2	0	8	0	0	0	0	0	-4.307	-1858.13	-1069.79	1	5
0	0	0	0	0	10	3	0	1	0	0	0	0	0	0	0	0	-4.307	-1837	-748.74	1	5
1	0	0	0	0	14	20	8	6	0	0	3	0	0	0	0	0	-4.31	-1719.45	-1003.18	1	5
0	0	0	0	0	5	18	0	0	0	0	1	0	0	0	0	0	-4.306	-1868.51	-399.923	1	5
0	0	0	0	0	1	12	2	0	0	0	1	0	1	0	0	1	-4.309	-1735.61	-709.822	1	5
0	0	0	0	0	0	6	1	1	0	0	0	0	0	0	0	0	-4.308	-1811.22	-689.439	1	5
0	0	0	0	0	1	0	0	8	0	0	1	0	0	0	0	0	-4.308	-1793.3	-416.253	1	5
0	0	0	0	0	1	0	4	2	0	0	18	0	0	0	0	0	-4.314	-1549.72	-1239.03	1	5
0	0	0	0	0	11	23	0	0	0	0	0	0	0	0	0	0	-4.308	-1805.61	-304.218	1	5
0	0	0	0	0	0	10	0	0	0	0	1	0	0	0	0	0	-4.309	-1754.73	-447.887	1	5
0	0	0	0	0	0	6	3	0	0	0	1	0	1	0	0	0	-4.311	-1646	-869.94	1	5
0	0	0	0	0	0	0	0	0	0	0	9	0	0	0	0	0	-4.314	-1527.46	-1156.94	1	5
0	0	0	0	0	0	31	5	2	0	0	11	0	0	0	0	0	-4.313	-1573.16	-981.344	1	5
0	0	0	0	0	0	7	0	3	0	0	4	0	0	0	0	0	-4.311	-1685.99	-380.679	1	5
0	0	0	0	0	4	7	0	0	0	0	0	0	0	0	0	0	-4.309	-1745.99	-16.503	1	5
0	0	0	0	0	0	10	0	0	0	0	0	0	0	0	0	0	-4.314	-1527.62	-709.832	1	5
0	0	0	0	0	0	0	0	0	0	0	21	0	0	0	0	0	-4.314	-1526.09	-734.13	1	5
0	0	0	0	0	0	32	0	0	0	0	1	0	0	0	0	0	-4.31	-1714.67	49.217	1	5
0	0	0	0	0	7	47	0	5	0	0	0	0	1	0	0	0	-4.317	-1403.79	-875.417	1	5
0	0	0	0	0	15	13	0	1	0	0	0	0	0	0	0	0	-4.311	-1648.28	-19.075	1	5
0	0	0	0	0	10	1	0	0	1	0	31	0	0	0	0	0	-4.314	-1549.18	-365.27	1	5
0	0	0	0	0	2	8	0	0	0	0	0	0	0	0	0	0	-4.319	-1339.18	-1079.16	1	5
0	0	0	0	0	0	1	0	0	0	0	9	0	0	0	0	0	-4.319	-1342.98	-1099.27	1	5
0	0	0	0	0	3	0	0	0	0	20	0	0	0	0	0	19	-4.32	-1296.56	-1242.91	1	5
0	0	0	0	0	8	18	0	0	0	0	4	0	0	0	0	0	-4.315	-1514.44	-297.428	1	5
0	0	0	0	0	2	5	0	0	0	0	4	0	0	0	0	0	-4.316	-1433.28	-549.848	1	5
0	0	0	0	0	21	21	0	0	0	0	24	0	5	0	0	1	-4.317	-1418.31	-663.252	1	5
0	0	0	0	0	0	0	0	2	0	7	0	0	0	0	0	15	-4.322	-1193.12	-1379	1	5
0	0	0	0	0	0	25	0	0	0	0	0	0	0	0	0	0	-4.323	-1148.84	-1394.77	1	5
0	1	0	0	0	4	7	0	0	0	0	2	0	0	0	0	0	-4.314	-1537.79	-45.113	1	5
0	0	0	0	0	0	16	2	0	0	0	3	0	0	0	0	0	-4.313	-1591.23	166.246	1	5
0	7	0	0	0	0	7	0	4	0	0	3	1	0	0	0	0	-4.314	-1556.24	105.561	1	5
0	1	0	0	0	7	26	0	0	0	0	12	0	0	0	0	0	-4.316	-1438.62	-363.279	1	5
0	0	0	0	0	0	4	0	0	0	0	2	0	1	0	0	0	-4.316	-1460.81	-264.309	1	5
0	0	0	0	0	3	3	5	3	0	0	92	0	1	0	0	0	-4.32	-1302.12	-895.337	1	5
0	0	0	0	0	0	0	0	0	0	0	15	0	0	0	0	0	-4.315	-1510.99	36.575	1	5
0	0	0	0	0	0	0	0	0	0	0	5	0	0	0	0	0	-4.319	-1323.1	-785.811	1	5
0	0	0	0	0	13	1	0	0	0	0	6	0	0	0	0	0	-4.316	-1444.62	-191.837	1	5
0	0	0	0	0	0	0	0	0	0	0	14	0	1	0	0	0	-4.321	-1231.63	-942.768	1	5
0	0	0	0	0	0	15	0	0	0	0	0	0	2	1	0	0	-4.32	-1291.47	-782.062	1	5
0	0	0	0	0	0	19	1	1	1	0	1	4	4	0	0	0	-4.319	-1309.84	-652.396	1	5
0	0	0	0	0	10	0	0	1	0	0	0	0	0	0	0	0	-4.32	-1270.83	-607.806	1	5
0	0	0	0	0	17	14	0	0	0	0	0	0	0	0	0	0	-4.316	-1465.63	42.254	1	5
0	0	0	0	0	8	14	0	1	0	0	3	0	0	0	0	0	-4.319	-1342.84	-324.629	1	5
0	0	0	1	0	3	0	0	2	0	0	15	0	0	0	0	0	-4.32	-1296.12	-525.341	1	5
0	0	0	0	0	0	6	0	0	0	0	0	0	2	0	0	0	-4.317	-1390.52	-143.723	1	5
0	0	0	0	0	11	9	0	0	0	0	13	0	0	0	0	0	-4.315	-1488.29	418.389	1	5
0	0	0	0	0	0	0	0	0	0	0	17	0	0	0	0	0	-4.324	-1119.51	-932.669	1	5
0	0	0	0	0	1	10	0	0	0	0	3	1	12	0	0	0	-4.32	-1261.78	-463.956	1	5
0	0	0	0	1	7	0	0	1	0	1	11	0	0	0	0	0	-4.323	-1168.41	-802.972	1	5
0	2	0	0	0	0	7	0	0	0	0	13	0	0	0	0	0	-4.317	-1405.35	63.235	1	5
0	3	0	0	0	0	0	0	1	0	29	0	0	1	0	1	37	-4.328	-961.215	-1469.88	1	5
0	1	0	0	0	0	18	9	4	0	0	0	1	7	0	0	0	-4.319	-1314.17	-128.228	1	5
0	0	0	0	0	0	5	0	0	0	0	0	0	0	0	0	0	-4.33	-866.311	-1711.54	1	5
0	0	0	0	0	0	6	0	0	0	0	5	0	0	0	0	1	-4.318	-1356.69	141.418	1	5
0	2	0	0	0	3	9	0	1	0	0	4	0	0	0	0	0	-4.318	-1348.02	78.643	1	5
0	0	0	0	0	15	1	0	0	0	1	8	0	0	0	0	0	-4.323	-1166.88	-546.664	1	5
0	0	0	0	0	2	35	1	0	0	0	6	0	0	0	0	1	-4.327	-972.744	-1330.69	1	5
0	0	0	0	0	4	0	0	0	0	0	0	0	0	0	0	0	-4.317	-1406.13	273.883	1	5
0	0	0	0	0	0	15	2	0	0	1	0	0	1	0	0	0	-4.327	-980.081	-1169.57	1	5
0	0	0	0	0	12	26	0	0	0	0	0	0	1	0	0	0	-4.318	-1375.04	218.009	1	5
0	0	0	0	0	12	22	0	0	0	0	12	0	0	0	0	0	-4.32	-1271.64	-123.246	1	5
0	0	0	0	0	0	7	0	0	0	0	1	0	0	0	0	0	-4.317	-1394.13	314.516	1	5
0	0	0	0	0	0	32	0	0	0	1	9	0	5	0	0	0	-4.326	-1025.58	-1005.78	1	5
0	3	0	0	0	0	3	0	0	0	0	1	0	0	0	0	1	-4.32	-1268.48	111.81	1	5
0	1	0	0	0	15	10	0	0	0	0	1	0	0	0	0	0	-4.33	-834.509	-1643.46	1	5
0	1	0	0	0	3	0	0	6	0	0	0	0	0	0	0	0	-4.319	-1319.35	217.429	1	5
0	0	0	0	0	1	0	0	0	0	0	2	0	0	0	0	0	-4.318	-1372.61	537.527	1	5
0	0	0	0	0	6	0	0	0	1	0	0	0	0	0	0	0	-4.318	-1381.32	409.277	1	5
0	0	0	0	0	0	0	0	2	0	0	0	0	0	0	0	0	-4.329	-884.474	-1610.51	1	5
0	5	0	0	0	0	0	0	1	0	0	0	0	1	0	0	0	-4.319	-1343.56	280.986	1	5
0	1	0	0	0	0	0	0	0	0	0	9	0	0	0	0	0	-4.318	-1369.25	452.678	1	5
0	0	0	0	0	3	0	0	4	0	0	44	0	0	0	0	0	-4.325	-1083	-590.737	1	5
0	0	0	0	0	1	15	5	2	0	0	18	0	0	0	0	0	-4.331	-828.304	-1568.17	1	5
0	1	0	0	0	2	10	0	1	0	0	4	1	0	0	0	0	-4.32	-1271.94	266.344	1	5
0	0	0	0	0	4	9	0	0	0	0	36	0	0	0	0	0	-4.327	-1001.24	-780.574	1	5
0	0	0	0	0	0	0	0	1	0	0	20	0	0	0	0	0	-4.328	-956.922	-917.597	1	5
0	0	0	0	0	2	13	0	0	0	0	5	1	0	0	0	0	-4.327	-966.193	-867.036	1	5
0	0	0	0	1	1	28	0	0	1	0	12	2	0	0	0	0	-4.33	-844.193	-1295.22	1	5
0	0	0	0	0	0	20	0	0	1	0	12	0	0	0	0	0	-4.326	-1016.09	-618.236	1	5
0	0	0	0	0	0	6	10	5	0	0	2	0	0	0	0	0	-4.334	-668.929	-1851.3	1	5
0	0	0	0	0	0	9	10	0	1	6	1	0	0	0	0	3	-4.334	-696.248	-1704.95	1	5
0	0	0	0	0	10	0	0	1	0	0	38	0	0	0	0	0	-4.319	-1342.12	670.438	1	5
0	0	0	0	0	1	8	0	0	0	0	5	2	7	0	0	2	-4.321	-1259.43	416.219	1	5
0	0	0	0	1	0	6	6	0	0	0	0	0	0	0	1	0	-4.334	-697.554	-1632.77	1	5
1	0	0	0	0	1	1	0	0	1	13	0	2	0	0	0	10	-4.333	-721.895	-1440.08	1	5
0	1	0	0	0	9	19	0	0	0	0	7	0	0	0	0	0	-4.324	-1126.81	58.734	1	5
0	0	0	0	0	5	18	0	0	0	0	21	0	0	0	0	1	-4.321	-1222.55	496.181	1	5
0	1	0	0	0	1	16	3	4	2	0	2	0	0	0	0	0	-4.333	-722.031	-1370.29	1	5
0	0	0	0	0	0	6	0	0	0	0	0	0	0	0	0	0	-4.32	-1293.97	710.119	1	5
0	0	0	0	0	0	16	6	0	0	0	1	0	1	0	0	0	-4.335	-628.51	-1694.28	1	5
0	0	0	0	0	7	14	0	0	0	0	6	0	0	0	0	0	-4.326	-1033.32	-132.963	1	5
0	0	0	0	0	0	18	0	0	0	0	8	1	0	0	0	0	-4.325	-1084.44	-46.616	1	5
0	0	0	0	0	0	0	0	0	0	0	19	0	0	0	0	0	-4.329	-892.992	-536.093	1	5
0	1	0	0	0	16	46	0	0	0	0	41	0	0	0	0	0	-4.323	-1136.89	292.23	1	5
0	0	0	0	0	2	2	0	0	0	14	1	0	0	1	0	14	-4.333	-728.095	-1255.7	1	5
0	1	0	0	0	13	21	0	0	0	0	4	1	0	0	0	0	-4.323	-1160.27	384.013	1	5
0	1	0	0	0	6	15	0	1	0	0	9	0	0	0	0	0	-4.323	-1146.62	201.015	1	5
0	0	0	0	0	0	3	0	0	0	0	13	0	0	0	0	0	-4.333	-738.765	-1116.49	1	5
0	1	0	0	0	0	0	0	0	0	0	7	1	2	0	0	0	-4.325	-1088.14	121.009	1	5
0	0	0	0	0	3	12	0	0	0	0	8	0	1	0	0	0	-4.327	-1000.48	-44.425	1	5
0	0	0	0	0	0	5	3	0	0	0	0	0	0	0	0	0	-4.337	-572.044	-1607.23	1	5
0	0	0	0	3	0	7	0	0	0	0	0	0	0	0	0	0	-4.333	-722.215	-1092.42	1	5
0	2	0	0	0	6	1	0	0	0	0	0	1	0	0	0	0	-4.325	-1085.03	389.81	1	5
0	0	0	0	0	9	24	0	0	0	0	28	1	0	0	1	0	-4.326	-1046.29	238.139	1	5
0	1	0	0	0	0	10	4	0	0	0	0	0	0	0	0	0	-4.336	-592.217	-1439.61	1	5
0	0	0	0	0	9	16	0	0	0	0	10	1	0	0	0	0	-4.325	-1051.12	306.034	1	5
1	0	0	1	1	0	2	1	0	1	1	0	1	1	0	1	0	-4.335	-642.079	-1258.66	1	5
0	2	0	0	0	4	16	0	2	0	0	3	0	0	0	0	0	-4.325	-1065.43	437.748	1	5
0	0	0	0	0	17	5	1	1	0	0	0	0	1	0	0	1	-4.337	-560.108	-1445.32	1	5
0	0	0	0	0	5	0	0	0	0	0	14	0	0	0	0	0	-4.323	-1135.24	730.861	1	5
0	5	0	0	0	0	71	1	1	0	0	57	4	0	0	0	0	-4.327	-982.874	239.305	1	5
0	0	0	0	0	1	15	0	0	0	1	0	1	0	1	0	0	-4.337	-571.833	-1277.97	1	5
0	0	0	0	0	0	12	6	0	0	0	0	0	0	0	0	0	-4.34	-448.429	-1688.19	1	5
0	0	0	0	0	2	29	0	2	0	0	15	0	0	0	0	0	-4.323	-1139.86	810.696	1	5
0	0	0	0	0	2	2	0	0	0	0	24	0	2	0	0	0	-4.328	-921.834	140.771	1	5
0	0	0	0	0	0	4	0	0	0	0	0	0	0	0	0	0	-4.323	-1146.29	555.164	1	5
0	0	0	0	0	0	19	0	0	0	0	13	0	0	0	0	0	-4.329	-914.151	71.181	1	5
0	0	0	0	0	10	11	0	0	0	0	13	0	4	0	0	1	-4.325	-1065.13	618.813	1	5
0	1	0	0	0	3	13	0	0	0	0	4	0	1	0	0	1	-4.326	-1036.12	565.144	1	5
0	6	0	0	0	1	0	0	0	0	0	0	0	0	0	0	0	-4.328	-957.126	284.606	1	5
1	0	0	1	1	0	2	1	2	1	0	1	1	1	0	0	0	-4.338	-518.761	-1380.42	1	5
0	0	0	0	0	0	12	3	0	0	0	0	0	0	0	0	0	-4.334	-683.939	-758.966	1	5
0	0	0	0	0	0	5	0	1	0	0	0	0	0	0	0	0	-4.326	-1024.08	496.383	1	5
0	1	0	0	0	1	20	0	0	0	0	0	0	0	0	0	0	-4.327	-965.539	457.409	1	5
0	0	0	0	1	0	11	0	0	4	0	0	1	5	0	0	0	-4.327	-977.903	628.562	1	5
0	0	0	0	0	0	0	0	0	0	25	0	0	0	0	1	50	-4.344	-275.615	-1999.06	1	5
0	3	0	0	0	10	29	0	0	0	0	4	0	1	0	0	0	-4.329	-881.832	266.799	1	5
0	1	0	0	0	14	7	0	0	0	0	2	0	0	0	0	0	-4.328	-938.444	435.396	1	5
0	0	0	0	0	0	5	0	0	0	0	0	0	3	0	0	0	-4.328	-932.007	370.653	1	5
0	0	0	2	0	0	3	1	0	2	0	0	2	1	0	0	0	-4.33	-840.893	266.69	1	5
0	1	0	0	0	1	1	0	0	0	0	40	0	0	0	0	0	-4.331	-825.239	102.708	1	5
0	0	0	0	0	0	0	0	0	0	0	21	0	0	0	0	0	-4.326	-1046.44	1063.68	1	5
0	1	0	0	0	3	4	0	0	0	0	9	0	0	0	0	0	-4.331	-818.317	202.993	1	5
0	0	0	0	0	6	3	0	0	0	0	17	0	0	0	0	0	-4.327	-989.388	857.521	1	5
0	0	0	0	0	0	0	0	0	0	2	0	0	7	0	0	3	-4.339	-450.484	-1150.66	1	5
0	0	0	0	0	0	3	0	1	0	0	0	0	3	0	0	0	-4.327	-971.54	896.256	1	5
0	0	0	0	0	0	1	4	0	0	0	0	0	0	0	0	0	-4.326	-1045.07	1117.94	1	5
0	0	0	0	0	0	0	0	0	0	0	39	0	0	0	0	0	-4.334	-678.963	-185.31	1	5
0	0	0	0	0	0	0	0	0	0	0	0	1	10	0	0	0	-4.327	-985.839	1050.89	1	5
0	0	0	0	0	0	2	0	2	0	0	27	0	0	0	0	0	-4.333	-731.641	15.585	1	5
0	0	0	0	0	0	0	0	0	0	38	0	0	0	0	0	35	-4.345	-217.225	-1778.76	1	5
0	0	0	0	0	0	0	0	0	0	0	27	0	3	0	0	0	-4.333	-736.67	244.509	1	5
0	0	0	0	0	1	1	0	0	0	2	0	0	0	0	0	1	-4.341	-373.187	-1490.91	1	5
0	0	0	0	0	3	16	0	1	0	0	5	0	0	0	0	0	-4.333	-712.498	195.101	1	5
0	0	0	0	0	0	0	3	0	0	50	1	0	2	0	0	33	-4.345	-211.942	-1617.95	1	5
0	0	0	0	0	0	35	0	0	0	0	3	0	0	0	0	0	-4.333	-730.201	271.321	1	5
0	0	0	0	0	11	1	0	0	0	6	0	1	0	0	0	2	-4.343	-316.201	-1268.49	1	5
0	0	0	0	0	0	2	2	0	0	70	1	1	0	0	0	32	-4.344	-264.69	-1430.17	1	5
0	0	0	0	0	5	3	1	6	0	1	7	0	2	0	0	0	-4.332	-761.752	463.969	1	5
0	0	0	0	0	9	5	0	1	0	0	18	0	0	0	0	0	-4.33	-872.951	877.292	1	5
0	0	0	0	0	0	0	0	2	0	0	85	0	0	0	0	1	-4.336	-607.433	-126.723	1	5
0	0	0	0	0	8	0	0	0	0	0	1	0	0	0	0	0	-4.338	-520.528	-237.517	1	5
0	0	0	0	0	0	0	0	0	0	0	6	0	0	0	0	0	-4.328	-927.541	1037.06	1	5
0	0	0	0	0	0	0	1	0	0	0	64	0	0	0	0	0	-4.336	-595.317	-35.83	1	5
0	0	0	0	0	7	13	0	0	0	1	4	0	0	0	0	0	-4.333	-708.624	378.538	1	5
0	0	0	0	0	0	0	0	0	0	0	5	0	0	0	0	0	-4.33	-869.992	794.438	1	5
1	0	0	0	0	0	8	0	1	0	0	28	0	0	0	0	0	-4.329	-912.439	1244.6	1	5
0	0	0	0	0	1	24	0	0	0	0	16	0	0	0	0	0	-4.331	-807.437	820.653	1	5
0	0	0	0	0	3	11	0	0	0	36	4	0	2	0	0	21	-4.344	-238.687	-1241.87	1	5
0	0	0	0	0	0	0	0	0	0	0	0	0	10	0	0	0	-4.344	-249.001	-1213.27	1	5
0	0	0	0	0	2	2	0	1	0	0	38	0	0	0	0	0	-4.33	-839.502	986.794	1	5
0	0	0	0	0	0	0	0	1	0	83	1	0	0	0	0	36	-4.345	-214.098	-1352.03	1	5
0	0	0	0	0	0	8	0	0	0	0	0	0	0	0	0	1	-4.328	-928.273	1341.08	1	5
0	1	0	0	0	0	0	0	6	0	1	77	0	0	0	0	0	-4.336	-618.378	220.827	1	5
0	0	0	0	0	0	0	0	0	0	0	0	2	9	0	0	0	-4.33	-871.986	1033.81	1	5
0	2	0	0	0	3	45	0	0	0	0	38	0	0	0	0	0	-4.335	-638.245	346.103	1	5
0	1	0	0	0	0	8	0	1	0	0	1	0	0	0	0	0	-4.329	-875.97	1211.37	1	5
0	0	0	0	0	3	8	6	0	0	0	0	0	1	0	0	0	-4.348	-88.932	-1727.73	1	5
0	0	0	0	0	0	0	0	0	0	1	107	0	0	0	0	0	-4.337	-568.158	107.045	1	5
0	0	0	0	0	1	1	0	0	0	0	1	2	13	0	0	0	-4.333	-746.364	812.395	1	5
0	0	0	0	0	0	5	0	0	0	0	0	0	0	0	0	0	-4.332	-756.945	887.788	1	5
0	3	0	0	0	6	2	0	0	0	0	3	0	0	0	0	0	-4.334	-693.298	637.561	1	5
0	0	0	0	0	5	15	0	1	0	0	6	0	1	0	0	2	-4.331	-825.534	1149.47	1	5
0	0	0	0	0	1	0	0	1	2	52	0	0	0	0	0	7	-4.347	-142.897	-1377.61	1	5
0	2	0	0	0	4	1	0	7	0	0	8	0	0	0	0	0	-4.335	-660.709	563.842	1	5
0	0	0	0	0	0	26	0	6	0	0	11	2	1	0	1	1	-4.33	-844.185	1305.99	1	5
0	0	0	0	0	0	9	3	1	0	0	0	0	1	0	0	0	-4.348	-73.594	-1895.57	1	5
0	0	0	0	0	0	0	0	4	0	0	50	0	0	0	0	0	-4.341	-390.253	-475.062	1	5
0	2	0	0	0	0	22	8	2	0	0	1	0	0	0	0	1	-4.351	55.125	-2054.7	1	5
0	0	0	0	0	0	4	1	1	0	0	0	0	3	0	0	0	-4.348	-86.013	-1538.47	1	5
0	0	0	0	0	1	4	0	3	0	0	46	0	0	1	0	0	-4.33	-861.319	1412.22	1	5
0	0	0	0	0	0	2	0	0	0	0	19	0	0	0	0	0	-4.337	-539.225	201.572	1	5
0	0	0	0	0	0	1	0	0	0	0	25	1	0	0	1	0	-4.338	-492.715	-101.568	1	5
0	0	0	0	0	0	0	0	0	0	29	0	0	1	0	0	4	-4.347	-145.172	-1276.49	1	5
0	0	0	0	0	0	0	0	1	0	0	16	0	0	0	0	0	-4.339	-476.101	-42.494	1	5
0	2	0	0	0	0	0	1	0	0	4	0	0	0	0	0	2	-4.347	-129.786	-1489.25	1	5
0	0	0	0	0	0	6	0	2	0	0	21	0	1	0	0	0	-4.336	-605.013	494.98	1	5
0	0	0	0	0	23	54	0	0	0	0	18	1	0	0	0	0	-4.336	-586.56	437.595	1	5
0	0	0	0	0	0	4	3	0	0	0	0	0	0	0	0	0	-4.348	-104.586	-1390.52	1	5
0	0	0	0	0	7	0	0	0	0	0	0	0	0	0	0	0	-4.331	-799.995	1201.06	1	5
0	1	0	0	0	0	31	0	0	1	0	37	0	0	0	0	0	-4.333	-735.005	1030.2	1	5
0	0	0	0	0	5	0	0	0	0	0	0	0	0	0	0	0	-4.34	-422.198	-67.205	1	5
0	8	0	0	0	14	7	0	0	0	0	15	0	2	0	0	0	-4.335	-648.261	735.293	1	5
0	1	0	0	0	9	5	0	1	0	0	23	0	0	0	0	1	-4.334	-704.053	957.732	1	5
0	0	0	0	0	0	0	0	1	0	0	16	1	0	0	0	0	-4.332	-752.661	1201.04	1	5
0	0	0	0	0	0	0	0	6	0	0	44	0	0	0	1	0	-4.343	-285.11	-568.074	1	5
0	0	0	0	0	0	5	0	0	0	0	0	0	0	0	0	0	-4.332	-785.924	1229.53	1	5
0	0	0	0	0	0	11	0	0	0	0	3	0	0	0	0	0	-4.343	-299.72	-654.573	1	5
0	0	0	0	0	6	1	0	0	0	1	0	0	0	0	0	0	-4.348	-73.174	-1395.98	1	5
0	0	0	0	0	0	4	1	0	0	0	0	2	2	0	2	0	-4.331	-811.969	1398.58	1	5
0	0	0	0	0	1	3	1	3	0	5	18	0	0	0	1	1	-4.349	-50.83	-1414.74	1	5
0	0	0	0	0	0	9	1	4	0	1	21	2	1	1	0	0	-4.33	-837.444	1497.55	1	5
0	0	0	0	0	3	36	0	1	0	0	6	1	1	0	0	0	-4.332	-752.461	1270.96	1	5
0	0	0	0	0	0	0	0	0	0	0	0	0	6	0	0	0	-4.336	-579.48	732.944	1	5
1	0	0	0	0	0	26	0	4	0	2	16	1	0	1	1	1	-4.332	-760.06	1357.08	1	5
0	0	0	0	0	0	0	0	3	0	0	42	0	0	0	0	0	-4.344	-258.056	-482.511	1	5
0	0	0	0	0	0	0	0	4	0	0	59	0	0	0	0	1	-4.34	-410.007	121.975	1	5
0	0	0	0	0	0	0	0	1	0	0	42	0	0	0	0	1	-4.342	-321.134	-222.488	1	5
0	0	0	0	1	3	2	0	4	0	0	0	0	2	0	0	0	-4.337	-565.278	685.49	1	5
0	0	0	0	0	0	0	0	0	0	1	2	3	5	6	0	0	-4.348	-93.747	-1113.5	1	5
0	1	0	0	0	0	1	0	5	0	0	130	0	0	0	0	2	-4.343	-296.548	-371.651	1	5
0	0	0	0	0	1	3	0	1	1	0	19	0	0	0	0	0	-4.339	-490.794	387.333	1	5
0	0	0	0	0	0	7	2	0	0	0	0	0	0	0	0	0	-4.352	76.62	-1577.5	1	5
0	0	0	0	0	3	9	4	4	0	2	5	0	0	0	0	0	-4.349	-49.706	-1211.41	1	5
0	1	0	0	0	1	33	12	0	0	1	2	0	1	0	0	1	-4.354	175.218	-1863.89	1	5
0	1	0	0	1	0	14	0	3	0	0	2	0	3	0	0	1	-4.352	76.9	-1703.97	1	5
0	0	0	0	0	5	9	0	1	0	3	1	0	0	0	0	0	-4.349	-48.157	-1121.6	1	5
0	0	0	0	0	0	1	0	0	0	26	0	0	0	0	0	17	-4.352	84.789	-1522.56	1	5
0	0	0	0	0	2	1	0	1	0	0	19	0	0	2	0	2	-4.334	-682.67	1286.35	1	5
0	2	0	0	0	12	0	0	2	0	0	2	0	0	0	0	0	-4.338	-505.657	715.922	1	5
0	0	0	0	0	0	12	0	8	0	1	4	0	0	0	0	0	-4.336	-603.787	1079.32	1	5
0	1	0	0	1	0	19	10	0	0	0	0	0	0	0	0	1	-4.356	238.187	-2118.73	1	5
0	0	0	0	0	5	13	1	0	0	1	0	0	0	0	0	0	-4.353	140.401	-1678.1	1	5
0	0	0	0	0	0	0	1	0	0	28	0	0	0	0	0	24	-4.359	368.773	-2441.8	1	5
0	0	0	0	0	0	0	0	2	0	0	38	0	0	0	0	1	-4.345	-223.982	-331.063	1	5
0	0	0	0	0	2	10	0	2	0	3	7	0	0	0	0	0	-4.352	68.83	-1344.41	1	5
0	0	0	2	0	1	14	1	3	0	0	5	5	0	0	0	0	-4.335	-654.15	1354.27	1	5
0	0	0	0	0	0	19	0	5	0	1	1	5	0	2	0	0	-4.334	-679.45	1515.07	1	5
0	0	0	0	0	0	0	0	2	0	0	73	0	0	0	0	0	-4.345	-196.69	-220.835	1	5
0	2	0	0	0	0	19	0	3	0	0	35	1	0	0	0	0	-4.337	-553.428	1034.38	1	5
0	1	0	0	1	0	9	3	0	0	0	0	1	1	0	0	0	-4.357	292.987	-2112.68	1	5
0	0	0	0	0	1	0	0	0	0	16	0	0	0	0	0	18	-4.354	157.364	-1582.19	1	5
1	0	0	0	0	1	9	0	0	0	1	0	0	0	0	0	0	-4.359	367.703	-2124.65	1	5
0	0	0	0	0	0	8	0	2	0	0	2	0	0	0	0	0	-4.336	-597.145	1271.39	1	5
0	0	0	0	0	0	0	0	0	0	0	14	0	0	0	0	0	-4.345	-219.746	-107.555	1	5
0	1	0	0	0	7	0	0	2	0	0	9	0	2	0	0	0	-4.339	-460.521	827.905	1	5
0	0	0	0	0	0	10	0	2	0	39	1	1	2	0	0	50	-4.336	-601.291	1349.5	1	5
1	1	0	0	0	0	7	0	6	0	1	4	2	1	2	0	0	-4.338	-533.551	1121.27	1	5
0	0	0	0	1	3	11	1	2	0	20	2	0	0	0	0	31	-4.354	161.524	-1473.19	1	5
0	0	0	0	0	1	12	4	0	1	0	3	0	0	0	1	1	-4.356	243.22	-1804.12	1	5
0	0	0	0	0	4	0	0	0	0	0	14	0	0	0	0	0	-4.342	-351.306	454.039	1	5
0	1	0	0	0	2	19	1	3	0	0	2	0	0	0	0	0	-4.337	-562.687	1216.99	1	5
0	1	0	0	0	8	21	0	5	0	0	9	0	0	0	0	0	-4.358	340.226	-2026.37	1	5
0	0	0	0	0	0	0	0	1	0	0	16	0	0	0	0	0	-4.345	-217.742	50.553	1	5
0	2	0	0	0	1	16	0	5	0	1	7	0	1	1	0	0	-4.339	-480.742	1045.35	1	5
0	0	0	0	0	0	7	0	0	0	0	0	0	0	0	0	0	-4.337	-540.702	1291.8	1	5
0	0	0	0	0	0	11	0	0	0	0	0	0	2	0	0	0	-4.344	-259.405	330.136	1	5
2	0	0	1	0	0	21	1	4	0	1	5	5	2	1	2	0	-4.339	-466.316	1135.9	1	5
0	0	0	0	0	4	7	0	0	0	0	0	0	0	0	0	0	-4.347	-148.005	-134.846	1	5
0	0	0	0	2	0	0	0	1	0	0	6	0	0	0	0	0	-4.357	286.309	-1577.54	1	5
0	0	0	0	0	0	0	0	0	0	0	0	3	0	0	0	0	-4.348	-90.902	-476.787	1	5
0	0	0	0	1	0	25	0	3	0	0	0	0	2	0	0	0	-4.348	-65.275	-368.888	1	5
0	3	0	0	0	3	1	0	7	1	0	5	0	1	0	0	0	-4.34	-428.211	927.189	1	5
1	0	0	0	0	0	9	2	0	0	0	0	2	0	0	0	0	-4.358	330.984	-1877.32	1	5
0	0	0	0	0	17	42	0	4	1	1	7	1	4	0	1	3	-4.357	286.923	-1688.83	1	5
0	0	0	0	0	11	0	0	0	0	0	0	0	0	0	0	0	-4.358	343.847	-1867.25	1	5
0	0	0	0	0	17	1	0	7	0	0	0	0	0	0	0	0	-4.341	-368.763	850.697	1	5
0	0	0	0	0	0	1	1	4	0	2	28	0	0	0	0	2	-4.346	-151.586	17.394	1	5
0	2	0	0	0	0	1	0	0	0	3	4	6	0	1	2	1	-4.348	-77.809	-187.791	1	5
0	0	0	0	1	0	1	0	0	0	5	3	0	0	0	0	4	-4.338	-509.444	1364.32	1	5
0	0	0	0	0	8	4	0	3	0	1	3	1	8	0	0	1	-4.341	-391.675	1029.94	1	5
0	0	0	0	0	0	16	0	0	0	0	0	0	0	0	0	0	-4.344	-241.173	478.03	1	5
0	0	0	1	0	0	10	0	1	0	0	4	1	0	0	0	0	-4.339	-463.53	1352.92	1	5
0	1	0	0	0	1	3	0	6	0	1	30	1	0	0	0	0	-4.338	-495.179	1258.96	1	5
0	2	0	0	0	0	25	0	4	0	0	0	2	0	0	0	2	-4.34	-417.149	1271.93	1	5
0	0	0	0	0	0	4	0	6	0	0	0	1	0	0	0	0	-4.34	-410.395	1479.91	1	5
0	0	0	0	0	0	0	0	0	0	0	12	0	0	0	0	0	-4.341	-391.911	1135.17	1	5
0	0	0	0	0	0	28	1	3	0	0	1	0	0	0	0	1	-4.347	-114.137	156.406	1	5
0	1	0	0	0	0	20	0	2	0	0	2	0	2	0	0	1	-4.342	-343.023	1149.11	1	5
0	0	0	0	0	6	0	0	0	0	0	3	0	0	0	0	0	-4.347	-124.886	231.605	1	5
0	0	0	0	0	0	15	0	0	0	0	5	0	0	1	0	0	-4.343	-315.093	850.794	1	5
0	0	0	0	0	15	5	0	0	0	1	34	0	0	0	0	0	-4.341	-377.541	1235.26	1	5
0	0	0	0	0	1	2	0	0	0	71	0	0	0	0	0	65	-4.349	-32.365	-5.179	1	5
0	1	0	0	0	0	10	0	2	0	0	2	2	1	0	0	0	-4.342	-327.527	1252.26	1	5
0	0	0	0	0	0	0	0	1	0	0	0	4	0	0	1	0	-4.338	-511.171	1707.18	1	5
0	0	0	0	1	0	3	0	1	0	0	2	3	7	3	0	2	-4.339	-476.772	1609.54	1	5
0	0	0	0	0	0	10	0	0	0	2	6	0	0	0	0	0	-4.353	128.082	-535.205	1	5
0	0	0	0	0	1	0	0	0	0	29	1	0	0	0	0	16	-4.363	568.791	-2196.2	1	5
0	1	0	0	0	2	9	1	8	0	0	2	3	1	0	0	2	-4.344	-271.515	965.739	1	5
0	0	0	0	0	17	0	0	0	0	1	0	0	0	0	0	0	-4.353	141.396	-569.249	1	5
0	0	0	0	0	1	53	0	0	0	0	0	0	0	0	0	0	-4.347	-125.742	481.935	1	5
0	1	0	0	0	0	0	2	0	0	64	1	0	0	0	0	55	-4.35	-7.163	92.449	1	5
0	0	0	0	0	0	0	0	0	0	0	12	0	0	0	0	0	-4.356	247.121	-841.791	1	5
0	0	0	0	0	0	0	0	1	0	0	7	6	1	0	0	0	-4.353	125.957	-390.66	1	5
0	0	0	0	1	0	40	0	0	0	1	15	0	2	0	0	0	-4.36	446.661	-1529.36	1	5
0	0	0	0	0	0	1	0	0	0	0	40	0	0	1	0	0	-4.354	167.727	-482.559	1	5
0	0	0	0	0	2	6	0	0	0	0	0	0	0	0	0	1	-4.348	-64.29	456.927	1	5
0	0	0	0	0	0	7	0	0	0	0	0	0	0	0	0	0	-4.348	-66.126	368.948	1	5
0	1	0	0	0	0	1	0	0	0	3	1	0	0	0	0	2	-4.351	53.646	-80.578	1	5
0	0	0	0	1	1	6	0	1	0	0	1	1	0	3	0	1	-4.353	132.083	-322.201	1	5
0	0	0	0	0	10	0	0	10	0	2	1	0	0	0	0	0	-4.346	-179.564	992.385	1	5
0	0	0	0	0	1	0	0	8	0	0	0	3	0	0	0	0	-4.346	-181.237	910.791	1	5
0	0	0	0	0	0	0	0	3	0	1	9	0	0	0	0	0	-4.343	-295.328	1364.93	1	5
0	0	0	1	1	0	14	0	5	0	0	6	3	0	0	0	0	-4.344	-253.816	1209.02	1	5
0	0	0	0	0	0	0	0	3	0	0	48	0	0	0	0	0	-4.356	242.014	-508.907	1	5
0	0	0	3	0	2	3	0	6	0	0	6	1	0	0	0	0	-4.344	-255.683	1281.78	1	5
0	1	0	0	0	2	12	0	0	0	0	0	2	1	0	0	0	-4.35	-8.72	417.686	1	5
0	0	0	0	0	12	0	0	3	0	1	1	0	0	0	0	1	-4.344	-236.189	1412.75	1	5
0	0	0	0	3	2	14	8	1	0	1	0	0	0	0	0	0	-4.363	539.101	-1582.49	1	5
0	0	0	0	0	0	5	0	0	0	0	0	0	0	0	0	0	-4.349	-24.205	542.628	1	5
0	0	0	0	0	0	4	0	0	0	0	5	1	0	0	0	0	-4.353	144.259	-129.694	1	5
0	0	0	0	0	0	0	0	10	0	1	102	0	0	0	0	0	-4.355	216.432	-288.493	1	5
0	0	0	0	0	1	0	0	6	0	0	71	0	0	0	0	0	-4.355	225.754	-398.141	1	5
0	0	0	0	0	4	0	0	12	0	0	0	0	2	0	0	0	-4.348	-82.101	896.691	1	5
1	0	0	0	0	0	0	0	0	0	0	0	0	11	0	0	0	-4.35	-20.728	503.028	1	5
0	0	0	0	0	0	15	0	0	0	0	0	0	0	0	0	0	-4.349	-44.486	635.803	1	5
0	0	0	0	0	1	5	0	3	0	2	0	0	0	0	0	0	-4.347	-118.006	1189.25	1	5
0	0	0	0	0	13	0	0	1	0	0	0	0	0	0	0	0	-4.347	-126.937	949.619	1	5
0	0	0	0	0	0	0	0	0	0	4	0	0	0	0	0	3	-4.344	-253.501	1466.09	1	5
0	0	0	3	2	0	4	3	0	3	1	0	3	2	0	1	0	-4.344	-258.526	1505.32	1	5
0	0	0	0	0	0	2	1	0	0	1	11	0	0	1	0	1	-4.356	243.664	-35.382	1	5
0	1	0	0	0	1	2	1	0	0	69	0	0	0	0	0	40	-4.365	657.778	-1833.92	1	5
0	0	0	0	1	8	30	8	1	0	1	6	0	0	0	0	1	-4.367	719.302	-2013.14	1	5
0	0	0	0	0	0	7	1	0	0	43	2	0	0	0	0	20	-4.353	141.61	187.227	1	5
0	0	0	2	0	1	0	0	7	0	1	78	0	0	0	0	0	-4.356	248.947	-220.027	1	5
0	0	0	0	0	2	0	0	2	0	0	19	1	0	0	0	1	-4.361	450.588	-846.662	1	5
0	0	0	0	0	2	23	7	4	0	0	0	0	4	0	0	0	-4.363	539.699	-1204.25	1	5
0	4	0	0	0	8	24	0	0	0	1	2	0	0	0	0	2	-4.352	86.216	620.292	1	5
0	0	0	0	0	1	0	0	2	0	1	42	0	0	0	0	0	-4.358	354.571	-435.954	1	5
0	0	0	0	0	0	0	1	2	0	0	85	0	0	0	0	0	-4.36	415.173	-620.581	1	5
0	0	0	0	0	0	0	0	2	0	0	27	0	0	0	0	0	-4.358	331.134	-294.661	1	5
0	0	0	0	0	1	17	0	1	0	2	1	0	0	0	0	2	-4.353	114.618	549.329	1	5
0	0	0	0	0	0	0	0	6	0	0	84	0	0	0	0	0	-4.359	386.346	-355.999	1	5
0	0	0	0	0	0	3	0	2	0	67	0	0	0	0	0	42	-4.35	5.562	1071.86	1	5
0	0	0	0	0	0	0	0	1	0	0	19	0	7	0	0	0	-4.36	415.915	-493.787	1	5
0	0	0	0	1	1	1	0	0	0	14	0	0	0	0	0	23	-4.353	148.671	555.971	1	5
0	0	0	0	0	0	4	0	0	0	0	8	0	0	0	0	0	-4.363	570.928	-1036.14	1	5
0	2	0	0	0	2	0	0	0	0	1	0	0	0	0	0	1	-4.355	193.073	635.627	1	5
0	0	0	0	0	0	9	0	0	0	1	13	0	0	1	0	0	-4.368	761.555	-1706.7	1	5
0	0	0	0	0	0	0	0	5	0	0	82	0	0	0	0	0	-4.359	369.426	-228.92	1	5
0	0	0	0	0	3	1	0	4	0	1	40	0	0	0	0	0	-4.363	558.304	-915.644	1	5
0	5	0	0	0	1	1	1	0	0	49	1	0	0	0	0	54	-4.355	202.616	463.46	1	5
0	0	0	0	0	0	0	3	0	0	0	14	0	0	0	0	0	-4.361	459.301	-483.499	1	5
0	0	0	0	0	2	1	0	0	0	7	1	2	0	0	0	2	-4.35	-19.466	1302.05	1	5
0	2	0	0	0	0	3	0	0	0	9	1	0	0	0	0	16	-4.355	219.291	379.239	1	5
0	0	0	0	0	2	0	0	3	0	0	5	0	0	0	0	0	-4.351	40.093	878.671	1	5
0	0	0	0	2	1	4	0	0	0	52	0	0	0	0	0	35	-4.349	-25.765	1386.54	1	5
0	0	0	0	0	0	0	0	0	0	0	0	1	5	0	0	0	-4.356	266.677	369.82	1	5
0	4	0	0	25	18	35	8	0	0	4	2	0	0	0	3	0	-4.355	218.562	537.345	1	5
0	0	0	0	0	0	0	0	0	0	1	25	0	0	0	0	0	-4.361	477.078	-539.357	1	5
0	0	0	0	0	0	0	0	1	0	1	23	0	0	0	0	0	-4.361	451.57	-290.278	1	5
0	2	0	0	0	1	3	3	1	0	48	1	0	0	0	0	78	-4.354	167.047	798.512	1	5
0	0	0	0	0	0	4	0	0	0	0	0	0	0	0	0	0	-4.352	78.948	1131.14	1	5
0	0	0	0	0	0	0	0	0	0	0	4	0	0	0	0	0	-4.352	101.837	1204.84	1	5
0	0	0	0	0	0	0	0	0	0	0	36	0	0	0	0	0	-4.36	444.698	-212.053	1	5
0	0	0	0	0	0	0	0	0	0	8	0	0	0	0	0	0	-4.351	54.856	1188.35	1	5
0	0	0	0	0	2	0	0	2	0	1	38	0	0	0	0	0	-4.36	429.836	-102.848	1	5
1	1	0	0	0	1	54	1	0	0	4	58	0	0	0	0	1	-4.357	292.021	443.21	1	5
0	0	0	0	0	0	1	0	1	0	3	1	0	0	0	0	6	-4.352	95.963	1058.32	1	5
0	0	0	0	0	0	12	1	1	0	35	0	1	0	0	0	45	-4.354	167.523	894.397	1	5
0	0	0	0	0	0	0	0	0	0	5	0	0	0	0	0	8	-4.356	272.047	502.161	1	5
0	0	0	0	0	1	12	5	0	0	1	4	0	1	0	0	0	-4.365	638.105	-859.685	1	5
0	0	0	0	0	13	21	0	0	0	2	0	0	0	0	1	1	-4.357	292.092	547.49	1	5
0	3	0	0	0	0	0	0	0	0	12	0	0	0	0	0	7	-4.357	279.88	697.809	1	5
0	14	0	0	0	0	1	0	0	0	1	0	0	0	0	0	1	-4.356	272.952	621.108	1	5
0	0	0	0	0	2	0	0	0	0	0	21	1	1	0	0	0	-4.364	590.305	-444.986	1	5
0	7	0	0	1	1	2	0	2	0	63	0	1	1	0	1	63	-4.356	253.649	810.226	1	5
1	0	0	0	0	2	0	0	4	0	1	24	0	0	0	0	1	-4.367	727.625	-985.166	1	5
0	1	0	0	0	2	0	0	5	0	0	108	0	0	0	0	0	-4.367	735.948	-873.243	1	5
0	0	0	1	0	0	2	1	0	0	0	0	2	1	0	2	1	-4.365	655.597	-632.704	1	5
0	0	0	0	0	2	0	0	1	0	0	25	0	0	0	0	1	-4.365	636.006	-555.483	1	5
0	0	0	0	0	0	0	0	0	0	0	67	0	0	0	0	0	-4.362	522.388	-170.638	1	5
0	4	0	0	1	11	32	0	0	0	2	1	0	0	1	0	0	-4.359	373.996	494.793	1	5
0	0	0	0	0	0	20	0	0	0	0	3	0	0	0	0	0	-4.372	922.429	-1440.46	1	5
0	0	0	0	0	0	0	0	0	0	0	19	0	1	0	0	0	-4.37	867.963	-1216.67	1	5
0	0	0	0	0	0	0	0	3	0	0	58	0	0	0	0	0	-4.365	644.823	-375.752	1	5
0	0	0	0	0	6	0	1	6	0	0	0	1	0	0	1	0	-4.36	406.456	627.045	1	5
0	0	0	0	1	0	0	0	0	0	0	30	0	0	0	0	0	-4.365	642.996	-208.494	1	5
0	0	0	0	0	1	0	0	1	1	0	68	0	0	0	0	0	-4.364	594.272	-78.401	1	5
0	0	0	0	0	0	0	0	0	0	0	26	0	0	0	0	0	-4.363	575.273	26.868	1	5
0	0	0	0	0	17	0	0	0	0	0	0	0	0	0	0	0	-4.372	959.53	-1451.67	1	5
0	0	0	0	0	1	1	0	3	0	3	0	0	0	0	1	4	-4.359	390.681	723.7	1	5
0	0	0	0	0	1	0	0	0	0	0	8	0	0	0	0	0	-4.37	843.499	-970.032	1	5
0	0	0	0	0	0	10	0	0	0	0	10	0	4	0	0	0	-4.375	1073.35	-1773.14	1	5
0	0	0	0	0	0	0	0	0	0	0	6	0	0	0	0	0	-4.36	431.549	639.272	1	5
0	0	0	0	0	0	2	0	0	0	0	0	0	0	0	0	0	-4.358	340.629	915.673	1	5
0	0	0	0	1	19	1	0	2	0	1	2	0	0	0	0	1	-4.36	417.292	806.258	1	5
0	0	0	0	0	8	0	0	0	0	1	12	0	0	0	0	0	-4.362	523.532	367.639	1	5
0	6	0	0	0	0	0	0	0	0	1	0	0	0	0	0	0	-4.361	477.645	617.266	1	5
0	2	0	0	0	10	17	0	0	0	0	0	0	0	0	0	0	-4.363	546.085	417.463	1	5
0	0	0	0	0	0	7	0	0	0	0	0	0	0	0	0	0	-4.361	466.917	789.043	1	5
0	2	0	0	0	3	0	0	2	1	0	5	0	0	0	0	0	-4.364	585.095	581.169	1	5
0	0	0	0	1	0	15	0	0	0	1	1	0	0	0	0	0	-4.359	391.62	994.003	1	5
0	15	0	0	0	0	1	0	1	0	0	5	0	0	0	0	0	-4.364	599.461	486.394	1	5
0	0	0	0	1	3	1	0	0	0	0	20	0	0	0	0	0	-4.373	992.221	-1181.12	1	5
0	0	0	0	0	0	18	0	0	0	0	32	0	0	0	0	0	-4.371	885.129	-761.157	1	5
0	1	0	0	0	1	1	0	0	2	0	2	5	4	0	0	0	-4.364	592.258	416.498	1	5
0	0	0	0	1	0	1	0	0	0	15	0	0	1	0	0	19	-4.36	428.594	1063.77	1	5
0	0	0	0	0	1	0	0	0	0	0	7	0	0	0	0	0	-4.361	458.102	912.183	1	5
0	1	0	0	0	12	2	1	5	0	1	1	0	0	0	0	0	-4.363	541.823	711.594	1	5
0	0	0	0	0	0	0	0	5	0	0	11	0	1	0	0	0	-4.365	659.438	307.852	1	5
0	0	0	0	0	0	9	0	0	0	0	0	0	0	0	0	0	-4.361	477.4	948.369	1	5
0	0	0	0	0	0	17	0	0	0	0	6	1	0	0	0	0	-4.373	998.106	-960.897	1	5
0	0	0	0	2	0	18	0	4	0	1	2	0	0	0	0	1	-4.361	478.703	1018.36	1	5
0	0	0	0	0	1	6	0	0	0	1	3	0	0	0	0	0	-4.372	955.191	-687.247	1	5
0	0	0	0	0	0	2	0	0	0	1	27	0	0	0	0	0	-4.373	981.907	-804.076	1	5
0	18	0	0	0	1	1	0	0	0	0	2	0	0	0	0	0	-4.366	671.195	381.55	1	5
0	0	0	0	0	10	0	0	1	0	0	0	0	0	0	0	0	-4.363	534.274	916.869	1	5
0	0	0	0	0	3	2	0	14	0	1	1	1	0	0	1	1	-4.363	567.236	816.212	1	5
0	0	0	0	0	18	8	1	0	0	1	3	0	0	0	0	0	-4.376	1117	-1130.5	1	5
0	0	0	0	0	0	3	0	1	0	0	0	1	1	0	0	0	-4.365	620.176	734.527	1	5
0	0	0	2	0	2	4	2	0	0	0	0	2	1	0	1	0	-4.372	948.798	-518.968	1	5
0	0	0	0	0	15	0	0	0	0	0	4	1	0	0	0	0	-4.375	1048.96	-798.952	1	5
0	0	0	0	0	6	0	0	0	0	0	0	0	0	0	0	0	-4.364	607.066	862.372	1	5
0	0	0	0	0	0	14	0	0	0	0	0	0	0	0	0	0	-4.372	918.849	-374.935	1	5
0	0	0	0	1	9	2	0	3	0	1	1	2	0	0	0	1	-4.364	601.027	966.934	1	5
0	0	0	0	0	0	12	0	0	0	1	21	0	0	0	0	0	-4.367	741.617	419.95	1	5
0	0	0	0	1	16	0	1	2	0	1	6	0	0	0	0	0	-4.366	693.769	588.29	1	5
0	0	0	0	0	0	4	1	1	0	28	0	0	0	0	0	31	-4.363	548.195	1185.08	1	5
0	0	0	0	0	2	18	0	0	0	0	19	0	1	0	0	0	-4.378	1189.93	-1194.96	1	5
0	0	0	0	0	0	0	0	11	0	0	0	0	0	0	0	0	-4.368	750.49	470.714	1	5
0	0	0	0	0	1	8	0	2	0	0	0	1	0	0	0	1	-4.364	576.898	1069.6	1	5
0	0	1	0	0	1	6	0	0	0	0	3	1	0	0	0	0	-4.376	1118.36	-927.075	1	5
0	0	0	0	0	1	10	0	3	0	1	18	1	4	0	0	0	-4.367	711.938	711.016	1	5
0	7	0	0	0	1	2	0	0	1	0	8	0	1	0	0	0	-4.368	771.645	521.853	1	5
0	0	0	0	0	1	10	0	0	0	0	6	0	0	0	0	0	-4.379	1233.11	-1152.06	1	5
0	1	0	0	0	5	0	0	0	0	0	10	0	0	0	0	0	-4.37	866.642	193.637	1	5
0	1	0	0	1	1	1	2	11	0	0	0	0	0	0	0	0	-4.366	702.817	792.503	1	5
0	0	0	0	1	5	0	0	1	0	0	2	0	1	0	0	0	-4.367	719.55	878.217	1	5
0	0	0	0	0	3	0	0	4	0	0	0	0	0	0	0	0	-4.366	690.068	888.083	1	5
0	0	0	0	0	0	18	0	1	0	0	2	0	0	0	0	0	-4.372	946.304	109.41	1	5
0	0	0	0	0	7	0	0	3	0	0	0	0	0	0	0	0	-4.365	661.747	1099.19	1	5
0	0	0	0	0	14	1	0	0	0	1	11	0	0	0	0	0	-4.38	1302.46	-1298.35	1	5
0	1	0	2	0	0	4	0	6	0	0	26	4	0	0	0	0	-4.368	787.768	754.764	1	5
0	0	0	0	0	9	15	0	0	0	0	7	0	2	0	0	0	-4.38	1299.08	-1190.07	1	5
0	0	0	0	1	1	9	0	2	0	0	4	0	0	0	0	1	-4.367	709.285	1038.08	1	5
0	5	0	0	0	2	35	0	2	0	0	0	0	0	0	0	0	-4.373	976.796	-73.926	1	5
0	0	0	0	0	6	0	0	0	0	0	0	0	0	0	0	0	-4.369	809.921	486.806	1	5
0	0	0	0	0	9	0	0	0	0	1	0	0	2	0	0	0	-4.369	820.17	688.36	1	5
0	0	0	0	0	0	1	0	0	0	0	0	0	6	0	0	0	-4.38	1278.35	-1121.76	1	5
0	0	0	0	0	3	22	0	0	0	0	0	0	1	0	0	0	-4.373	998.471	3.26	1	5
0	3	0	0	0	3	1	0	7	0	0	0	0	0	0	0	0	-4.37	843.859	613.956	1	5
0	1	0	0	0	13	1	0	5	0	0	17	0	4	0	0	1	-4.371	906.457	420.485	1	5
0	0	0	0	0	3	0	0	5	0	0	0	1	0	0	0	0	-4.371	892.305	331.182	1	5
0	0	0	0	0	11	4	0	0	0	0	2	0	0	0	0	0	-4.381	1318.11	-1093.62	1	5
0	0	0	0	0	0	0	0	0	0	0	10	0	0	0	0	0	-4.381	1332.46	-1119.53	1	5
0	0	0	0	0	3	4	0	0	0	0	4	0	0	0	0	0	-4.377	1157.85	-356.777	1	5
0	0	0	0	0	0	7	0	0	0	0	0	0	0	0	0	0	-4.38	1299.82	-722.98	1	5
0	0	0	0	0	4	0	0	3	0	0	1	1	2	0	0	0	-4.372	935.308	540.862	1	5
0	0	0	0	0	12	1	0	0	0	0	12	0	0	0	0	0	-4.38	1299.84	-830.411	1	5
0	0	0	0	0	3	42	0	2	0	0	30	0	0	0	0	0	-4.379	1237.52	-659.635	1	5
0	0	0	0	0	1	1	0	0	0	0	15	0	0	0	0	0	-4.383	1413.16	-1211.71	1	5
0	0	0	0	0	3	0	0	0	0	0	0	0	0	0	0	0	-4.37	869.866	828.202	1	5
0	0	0	0	0	5	12	0	0	0	0	20	1	1	0	0	0	-4.377	1142.65	-146.832	1	5
0	0	0	0	0	5	0	0	0	0	0	0	0	0	0	0	0	-4.37	846.977	1029.23	1	5
0	0	0	0	2	3	17	0	2	0	0	16	0	0	0	0	0	-4.371	894.409	769.586	1	5
0	0	0	1	0	0	11	0	2	0	1	17	1	0	0	0	0	-4.37	865.224	969.387	1	5
0	0	0	0	0	19	16	0	0	0	0	4	0	0	0	0	0	-4.377	1154.88	-236.538	1	5
0	0	0	0	0	0	9	0	0	0	0	0	0	1	0	2	0	-4.37	867.347	911.761	1	5
0	0	0	0	0	0	0	0	6	0	0	0	0	0	0	0	0	-4.372	933.409	685.39	1	5
0	0	0	0	0	0	23	0	0	0	1	13	0	1	0	0	0	-4.379	1235.22	-466.821	1	5
0	1	0	0	0	1	1	0	3	0	0	2	0	0	0	0	0	-4.379	1238.37	-376.43	1	5
0	0	0	0	0	0	0	0	0	0	0	0	2	1	0	0	0	-4.372	943.096	772.743	1	5
0	0	0	0	0	0	11	0	1	0	0	4	0	0	0	0	0	-4.371	909.564	872.894	1	5
0	0	0	0	0	4	8	0	0	0	0	13	0	0	0	0	0	-4.384	1434.76	-1084.58	1	5
0	0	0	0	0	5	28	0	0	0	0	29	0	0	0	0	0	-4.379	1226.03	-162.077	1	5
0	0	0	0	0	1	0	0	0	0	0	14	0	0	0	0	0	-4.38	1299	-184.952	1	5
0	0	0	0	0	0	0	0	5	0	0	0	0	0	0	1	0	-4.376	1116.61	339.461	1	5
0	0	0	0	1	0	11	0	2	0	0	0	0	1	2	0	0	-4.372	935.855	951.161	1	5
0	0	0	0	0	0	10	0	7	0	0	3	2	0	0	0	0	-4.373	982.704	883.996	1	5
0	1	0	0	1	2	7	0	2	0	0	0	2	2	0	0	0	-4.374	1014.38	806.07	1	5
0	1	0	0	0	2	18	0	0	0	0	7	0	0	0	0	0	-4.377	1150.92	209.761	1	5
0	7	0	0	0	7	17	0	0	0	0	1	0	0	0	0	0	-4.379	1235.21	-53.874	1	5
0	20	0	0	0	1	1	0	0	0	0	0	0	0	0	0	0	-4.378	1211.91	60.766	1	5
0	0	0	0	0	7	0	0	0	0	0	0	0	0	0	0	0	-4.376	1121.57	601.12	1	5
0	6	0	0	0	6	4	0	1	0	0	23	0	0	1	0	0	-4.379	1238.88	159.259	1	5
0	4	0	0	2	7	5	0	0	0	0	9	2	6	0	0	1	-4.38	1294.99	-11.904	1	5
0	0	0	0	0	9	0	0	0	0	0	2	0	0	0	0	0	-4.382	1375.51	-317.348	1	5
0	7	0	0	34	21	47	3	1	0	0	7	1	0	0	5	0	-4.38	1273.68	100.674	1	5
0	0	0	0	1	9	1	0	2	0	0	16	1	0	0	0	0	-4.376	1104.97	700.083	1	5
0	0	0	0	0	0	1	0	0	0	0	0	0	17	0	0	0	-4.377	1146.59	583.388	1	5
0	0	0	0	0	0	4	1	0	0	0	3	1	0	2	0	0	-4.376	1098.34	809.347	1	5
0	46	0	0	0	6	2	0	5	0	0	6	0	0	0	0	0	-4.382	1367.3	-40.005	1	5
0	0	0	0	0	7	2	0	0	0	0	0	0	0	0	0	0	-4.383	1424.58	-418.797	1	5
0	2	0	0	0	2	4	0	1	0	0	6	0	0	0	0	0	-4.384	1455.91	-456.285	1	5
0	33	0	0	0	1	0	0	1	0	0	1	0	0	0	0	0	-4.383	1406.95	-166.21	1	5
0	0	0	0	0	6	0	0	0	0	0	0	0	0	0	0	0	-4.383	1407.99	-123.29	1	5
0	0	0	0	0	0	6	0	0	0	0	0	0	0	0	0	0	-4.383	1421.17	-206.867	1	5
0	0	0	0	0	2	6	6	3	0	0	3	0	0	0	0	0	-4.386	1539.26	-630.654	1	5
0	0	0	0	0	0	1	0	0	0	0	8	0	0	0	0	0	-4.38	1273.01	396.015	1	5
0	0	0	0	0	0	0	0	0	0	0	0	0	5	0	0	0	-4.379	1243.89	426.535	1	5
0	1	0	0	0	3	6	0	2	0	0	0	0	0	0	0	0	-4.386	1556.14	-581.49	1	5
0	0	0	0	0	1	12	0	1	0	0	5	0	3	0	0	0	-4.379	1237.02	580.557	1	5
0	0	0	0	2	5	1	0	0	0	0	21	0	0	0	0	0	-4.382	1360.69	161.414	1	5
0	0	0	0	0	0	0	0	5	0	0	16	0	0	0	0	0	-4.383	1399.18	22.248	1	5
0	0	0	0	0	5	0	0	0	0	0	0	0	0	0	0	0	-4.384	1459.94	-271.135	1	5
0	0	0	0	0	0	0	0	0	1	1	1	5	6	0	0	0	-4.379	1238.52	627.762	1	5
0	2	0	0	0	28	52	0	0	0	0	2	0	0	1	0	0	-4.382	1355.3	72.038	1	5
0	0	0	0	0	3	7	0	0	0	0	1	0	0	0	0	0	-4.385	1486.64	-153.496	1	5
0	2	0	0	0	5	14	0	0	0	0	16	0	0	1	0	0	-4.385	1503.85	-233.938	1	5
0	33	0	0	0	0	1	0	2	0	0	0	0	0	0	0	0	-4.385	1481.94	-99.771	1	5
0	7	0	0	0	1	0	0	7	0	0	0	2	0	0	1	0	-4.382	1364	328.604	1	5
0	0	0	0	0	0	8	1	4	0	0	0	0	2	0	0	0	-4.379	1260.3	783.852	1	5
0	0	0	0	0	0	4	0	2	0	0	0	5	10	0	0	0	-4.38	1301.8	663.309	1	5
0	13	0	0	0	1	0	0	0	0	0	2	1	0	0	0	0	-4.384	1432.18	181.146	1	5
0	0	0	0	1	4	15	0	4	0	0	28	0	0	0	0	0	-4.382	1378.95	388.924	1	5
0	0	0	0	1	8	10	0	0	0	0	0	0	0	0	0	0	-4.387	1588.87	-818.753	1	5
0	54	0	0	0	1	3	0	0	0	0	1	0	0	0	0	0	-4.385	1475.93	94.445	1	5
0	0	0	0	0	1	0	0	0	0	0	0	0	3	0	0	0	-4.382	1384.96	563.93	1	5
0	0	0	0	0	22	1	0	0	0	0	3	0	0	0	0	0	-4.389	1669.19	-698.294	1	5
0	0	0	0	0	0	2	0	0	0	0	13	0	0	0	0	0	-4.389	1663.78	-637.987	1	5
0	18	0	0	0	4	3	0	2	0	0	1	0	0	0	1	0	-4.385	1484.57	2.563	1	5
0	2	0	0	1	4	2	0	0	0	0	2	0	0	0	0	0	-4.388	1619.54	74.439	1	5
0	0	0	0	0	0	0	0	0	0	0	10	0	0	0	0	0	-4.384	1469.63	317.838	1	5
0	0	0	0	0	0	1	2	0	1	0	0	4	4	0	3	0	-4.386	1520.76	138.982	1	5
0	3	0	0	1	18	33	0	1	0	0	5	0	0	0	0	0	-4.386	1519.26	226.111	1	5
0	0	0	3	0	1	4	2	0	0	0	0	3	1	0	1	0	-4.386	1523.41	300.698	1	5
0	0	0	0	0	0	0	0	0	0	0	9	0	0	0	0	0	-4.388	1639.61	-272.339	1	5
0	0	0	0	0	7	0	0	5	0	0	1	4	0	0	0	0	-4.388	1637.98	-120.388	1	5
0	1	0	0	1	7	16	0	0	0	0	18	0	5	0	0	0	-4.39	1718.27	-226.372	1	5
0	0	0	0	0	0	1	0	0	0	0	2	0	1	0	0	0	-4.383	1417.8	532.169	1	5
0	0	0	0	0	2	13	0	1	0	0	0	2	2	0	0	0	-4.386	1522.92	570.368	1	5
0	0	0	0	0	7	6	0	0	0	0	13	0	0	0	0	0	-4.387	1584.57	405.427	1	5
1	1	0	0	0	0	5	1	3	0	1	4	0	0	0	0	0	-4.39	1709.36	5.665	1	5
0	0	0	0	1	0	15	1	4	0	0	0	0	0	0	0	0	-4.387	1588.06	463.72	1	5
0	2	0	0	0	1	7	0	0	0	0	1	0	0	0	0	0	-4.389	1652.66	379.393	1	5
0	2	0	0	0	1	5	0	1	0	0	4	0	0	0	0	0	-4.391	1762.33	-52.541	1	5
0	3	0	4	1	0	37	1	4	1	0	71	2	1	0	1	0	-4.39	1704.8	213.366	1	5
0	0	0	0	0	1	5	0	0	0	0	5	0	0	0	0	0	-4.389	1681.45	326.027	1	5
0	0	0	0	0	6	2	0	0	0	0	9	1	0	0	0	0	-4.39	1716.1	465.005	1	5
0	0	0	0	0	0	0	0	0	0	0	4	0	0	0	0	0	-4.39	1692.69	530.061	1	5
0	0	0	0	0	6	26	0	1	0	0	29	0	0	0	0	1	-4.391	1772.66	339.819	1	5
0	0	0	0	0	0	3	0	1	0	1	11	0	0	0	0	0	-4.394	1859.48	146.907	1	5
0	1	0	0	0	6	0	0	2	0	0	6	0	0	0	0	0	-4.395	1922.13	-16.133	1	5
0	1	0	0	0	0	3	0	0	0	0	14	0	0	0	0	0	-4.396	1975.04	-173.918	1	5
0	0	0	0	0	4	4	0	0	0	0	4	0	0	0	0	0	-4.394	1872.41	319.763	1	5
0	0	0	0	0	2	16	1	0	0	0	13	1	2	0	0	0	-4.395	1931.68	46.29	1	5
0	0	0	0	0	11	0	0	0	0	0	10	0	0	0	0	0	-4.398	2030.3	-118.759	1	5
0	0	0	0	0	2	4	0	2	0	0	35	0	0	0	0	0	-4.398	2030.59	-47.316	1	5
0	0	0	0	0	1	18	0	6	0	1	8	0	0	1	0	0	-4.396	1982.73	235.226	1	5
0	0	0	0	0	0	12	4	0	0	0	0	0	0	0	0	0	-4.396	1972.36	296.516	1	5
0	15	0	0	0	0	0	0	0	0	1	0	0	0	0	0	0	-4.398	2071.76	141.285	1	5
0	0	0	0	0	0	6	0	0	0	0	0	0	0	0	0	0	-4.398	2036.35	91.612	1	5
0	0	0	0	0	3	0	0	0	0	0	65	0	0	0	0	0	-4.399	2091.88	128.564	1	5
0	0	0	0	0	12	0	0	0	0	0	0	0	0	0	0	0	-4.399	2084.93	202.221	1	5
0	0	0	0	0	0	14	0	0	0	0	29	0	0	0	0	0	-4.401	2177.19	130.801	1	5
0	0	0	0	0	1	0	0	4	0	0	56	0	0	0	0	0	-4.401	2193.04	228.748	1	5
0	0	0	0	0	0	0	0	2	0	1	0	1	7	0	1	0	-4.375	1053.7	647.927	1	5
0	0	0	0	0	0	0	0	0	0	0	0	3	2	0	0	0	-4.346	-154.832	-1334.33	1	5
0	0	0	0	0	0	10	0	0	0	0	0	0	0	0	0	0	-4.318	-1381.78	479.309	1	5
0	0	0	0	0	8	1	0	3	0	0	0	0	0	0	0	0	-4.362	515.73	648.421	1	5
0	0	0	0	0	8	1	0	0	0	0	1	0	0	0	0	0	-4.373	977.675	-353.683	1	5
0	0	0	0	0	0	6	0	4	1	0	1	1	0	0	0	0	-4.375	1056.74	901.77	1	5
0	0	0	0	0	1	0	0	0	0	0	12	0	0	0	0	0	-4.336	-594.716	819.118	1	5
0	0	0	0	0	0	0	0	3	0	2	0	0	0	0	0	0	-4.35	21.185	1006.29	1	5
0	0	0	0	0	0	0	0	0	0	0	0	0	3	0	5	1	-4.35	10.227	537.585	1	5
0	0	0	0	1	5	0	0	0	0	0	0	0	0	0	0	0	-4.347	-148.232	1097.11	1	5
0	0	0	0	0	2	0	0	4	0	0	0	0	0	0	0	0	-4.383	1394.43	-447.253	1	5
0	1	0	0	0	0	7	0	0	0	0	0	0	0	0	0	0	-4.345	-215.326	1141.24	1	5
0	0	0	1	0	2	2	1	0	0	0	0	1	5	0	0	0	-4.329	-876.653	427.719	1	5
0	0	0	0	0	0	0	0	3	0	0	5	0	0	0	0	0	-4.374	1015.44	447.572	1	5
0	8	0	0	0	1	4	0	10	0	1	0	0	4	0	0	3	-4.362	492.169	522.241	1	5
0	0	0	0	0	0	0	0	0	0	0	0	0	0	1	0	0	-4.338	-531.98	1409.74	1	5
0	0	0	0	0	0	4	2	0	0	0	0	0	1	0	0	0	-4.357	308.886	-1840.05	1	5
0	0	0	0	0	7	0	0	0	0	0	0	0	0	0	0	0	-4.361	470.958	704.636	1	5
0	0	0	0	0	7	0	0	5	0	0	0	0	0	0	0	0	-4.323	-1169.88	705.285	1	5
0	1	0	0	2	3	0	0	7	1	0	0	1	0	0	0	1	-4.379	1229.87	345.525	1	5
0	0	0	0	0	0	0	0	5	0	0	0	0	0	0	0	0	-4.365	629.587	655.434	1	5
0	0	0	0	0	1	9	0	2	0	0	0	0	0	0	0	0	-4.392	1794.84	267.228	1	5
0	0	0	0	0	3	1	0	0	0	0	7	0	0	0	0	0	-4.333	-733.435	1108.33	1	5
1	0	0	0	0	0	1	1	0	0	0	0	1	1	0	1	0	-4.355	231.185	740.569	1	5
0	0	0	0	0	6	0	0	4	0	0	0	0	0	0	0	0	-4.349	-31.844	986.812	1	5
0	0	0	0	0	11	2	0	0	0	0	3	0	1	0	0	0	-4.378	1207.43	436.508	1	5
0	0	0	0	0	0	0	0	0	0	0	8	0	0	0	0	0	-4.372	926.018	716.722	1	5
0	0	0	0	0	2	0	0	1	0	0	8	0	0	0	0	0	-4.345	-215.881	-10.527	1	5
0	0	0	0	0	0	0	0	1	0	0	9	0	0	0	0	0	-4.335	-620.271	435.568	1	5
2	7	0	0	0	0	0	0	0	0	0	4	0	0	0	0	0	-4.36	431.354	461.774	1	5
0	7	0	0	0	11	0	0	11	0	0	0	0	0	0	0	1	-4.367	747.302	628.842	1	5
0	0	0	0	0	0	0	0	5	0	0	0	0	0	0	0	0	-4.37	846.471	513.854	1	5
0	0	0	2	0	1	0	0	0	2	0	2	1	0	0	0	0	-4.348	-85.548	1401.26	1	5
0	0	0	0	0	0	0	0	3	0	0	0	0	0	0	0	0	-4.364	583.419	-217.891	1	5
0	0	0	0	0	0	14	0	0	0	0	0	0	0	0	0	0	-4.327	-962.886	115.487	1	5
0	2	0	0	0	0	0	0	0	2	0	3	3	8	0	0	0	-4.328	-920.477	657.288	1	5
0	0	0	0	0	0	0	0	0	0	0	13	0	0	0	0	0	-4.328	-954.71	101.192	1	5
0	0	0	0	0	0	0	0	0	0	0	1	0	4	0	0	0	-4.327	-968.002	795.531	1	5
0	1	0	0	0	10	0	0	0	0	0	3	0	0	0	0	0	-4.389	1667.22	-291.651	1	5
0	0	0	0	0	0	0	0	0	0	0	8	0	0	0	0	0	-4.347	-144.026	-144.978	1	5
0	0	0	0	0	0	0	0	0	0	0	9	0	1	0	0	0	-4.334	-692.536	1383.64	1	5
0	0	0	0	0	4	0	0	0	0	0	0	0	0	0	0	0	-4.363	546.619	1130.48	1	5
0	0	0	0	0	0	3	0	0	0	0	0	0	0	0	0	0	-4.372	927.512	-1205.49	1	5
0	0	0	0	0	0	5	0	0	0	1	0	0	0	1	0	0	-4.334	-703.584	1098.3	1	5
0	0	0	0	0	0	9	2	1	0	6	0	3	0	1	0	0	-4.339	-459.919	-1449.02	1	5
0	0	0	0	0	0	0	0	3	0	0	20	0	0	0	0	0	-4.34	-442.557	-404.256	1	5
0	0	0	0	0	0	8	0	0	0	0	0	0	0	0	0	0	-4.373	990.803	916.687	1	5
0	7	0	0	0	0	0	0	0	0	4	0	0	0	0	0	0	-4.359	373.208	556.776	1	5
0	0	0	0	1	2	5	0	1	0	0	1	0	0	0	0	0	-4.345	-207.818	1360.73	1	5
0	0	0	2	0	0	2	0	0	0	0	0	0	0	0	0	0	-4.35	-5.215	-219.585	1	5
0	0	0	0	0	0	12	0	0	0	0	0	0	0	0	0	0	-4.305	-1918.91	-1016.47	1	5
0	26	0	0	0	5	14	0	0	1	1	5	0	0	0	0	0	-4.369	810.507	387.31	1	5
0	2	0	0	1	0	1	0	9	0	0	5	0	2	1	0	0	-4.366	689.62	505.906	1	5
0	0	0	0	0	1	1	0	2	0	0	0	0	0	0	0	0	-4.351	38.95	1203.77	1	5
0	0	0	0	0	0	7	0	2	0	0	0	0	1	0	0	0	-4.339	-478.426	1204.3	1	5
1	0	0	1	0	0	6	0	2	0	0	1	2	0	2	1	0	-4.341	-389.22	1185.66	1	5
0	0	0	0	0	0	0	0	0	0	0	2	0	0	0	0	0	-4.376	1106.63	455.909	1	5
0	0	0	0	1	0	11	2	1	0	0	0	0	0	0	0	0	-4.336	-616.765	-1393.84	1	5
0	0	0	0	0	0	0	1	0	1	0	0	0	0	0	1	0	-4.343	-302.295	1075.1	1	5
0	0	0	0	0	2	2	0	0	1	0	0	0	2	0	2	0	-4.326	-1006.04	-682.865	1	5
0	0	0	0	0	0	4	0	0	0	0	0	0	0	0	0	0	-4.318	-1366.12	388.448	1	5
1	3	0	0	0	0	11	0	0	0	0	21	0	0	0	0	0	-4.308	-1799.55	-1197.71	1	5
0	0	0	0	0	0	0	0	0	0	0	15	0	0	0	0	0	-4.321	-1220.91	316.046	1	5
0	0	0	0	0	1	11	1	1	0	1	1	3	1	1	1	1	-4.335	-650.167	1409.72	1	5
0	0	0	0	0	5	0	0	0	0	0	0	0	0	0	0	0	-4.38	1296.2	-297.173	1	5
0	0	0	0	0	0	0	0	4	0	0	0	0	0	0	0	0	-4.334	-672.773	1203.86	1	5
0	0	0	0	0	0	7	0	0	0	0	0	0	0	0	0	0	-4.33	-833.289	1020.71	1	5
0	0	0	0	0	4	0	0	0	0	0	0	0	0	0	0	0	-4.376	1109.81	516.88	1	5
0	0	0	0	0	0	0	0	0	0	0	0	0	4	0	0	0	-4.371	902.102	-1721.96	1	5
0	0	0	0	1	2	0	0	0	0	0	0	0	0	0	1	0	-4.369	795.875	-949.248	1	5
0	0	0	0	0	0	3	1	0	0	0	0	0	0	0	0	0	-4.35	-14.894	1444.38	1	5
0	0	0	0	0	1	0	0	3	0	1	0	0	0	0	0	0	-4.347	-134.537	1360.67	1	5
0	0	0	0	0	0	0	0	0	0	5	0	0	0	0	0	1	-4.359	386.705	858.088	1	5
0	0	0	0	0	2	0	0	0	0	0	0	0	0	0	0	0	-4.318	-1372.26	168.118	1	5
0	0	0	0	0	3	0	0	0	0	0	0	0	0	0	0	0	-4.378	1212.99	-1228.74	1	5
0	0	0	0	0	5	0	0	0	0	1	3	0	0	0	0	0	-4.317	-1413.01	-907.345	1	5
0	0	0	0	0	0	0	0	3	0	0	0	0	0	0	0	0	-4.365	621.632	-18.281	1	5
0	0	0	0	0	3	0	0	0	0	0	0	0	0	0	0	0	-4.382	1359.85	-230.56	1	5
0	25	0	0	0	2	0	0	0	0	0	0	0	0	0	0	0	-4.374	1037.93	-3.847	1	5
0	0	0	0	0	0	11	0	3	0	1	2	0	0	0	0	0	-4.338	-504.395	1422.84	1	5
0	0	0	0	0	2	10	0	0	0	0	0	0	0	0	0	0	-4.304	-1970.12	-1073.65	1	5
0	0	0	0	0	0	8	0	0	0	0	5	0	0	0	0	0	-4.371	903.043	-1684.58	1	5
0	0	0	1	0	1	0	1	0	0	0	0	0	1	0	1	0	-4.34	-444.993	1194.28	1	5
0	0	0	0	0	0	0	0	0	0	0	3	0	0	0	0	0	-4.323	-1133.53	406.49	1	5
0	0	0	0	0	0	0	0	0	0	0	0	2	0	0	1	0	-4.344	-273.194	-187.125	1	5
0	0	0	0	0	3	0	0	0	0	0	0	0	0	0	0	0	-4.344	-263.253	-273.182	1	5
0	0	0	0	0	1	0	0	0	0	0	10	0	0	0	0	0	-4.382	1369.67	233.674	1	5
0	0	0	0	0	0	1	0	0	0	0	1	2	0	0	1	0	-4.363	555.449	966.708	1	5
0	0	0	0	0	11	13	0	2	0	0	0	0	0	0	0	0	-4.309	-1630.72	-549.179	2	5
0	0	0	0	0	10	10	0	2	0	0	1	0	0	0	0	0	-4.309	-1664.96	-369.023	2	5
0	0	0	0	0	0	7	0	3	0	0	1	0	0	0	0	0	-4.308	-1683.54	-315.011	2	5
0	0	0	0	0	2	6	0	0	0	0	0	0	0	0	0	1	-4.313	-1489.17	-559.723	2	5
0	0	0	0	0	5	0	0	0	0	0	0	0	0	0	0	0	-4.311	-1566.11	-646.75	2	5
0	0	0	0	0	0	0	0	0	0	0	0	0	0	0	0	49	-4.309	-1649.71	-238.345	2	5
0	0	0	0	0	18	22	1	2	0	0	0	0	0	0	0	1	-4.31	-1591.88	-319.578	2	5
0	0	0	0	0	0	5	0	0	0	0	1	0	0	0	0	0	-4.31	-1618.16	-217.542	2	5
0	0	0	0	0	4	7	0	0	0	2	0	0	0	0	0	2	-4.313	-1463.14	-381.136	2	5
0	0	0	0	0	0	1	0	0	0	2	1	0	0	0	0	25	-4.31	-1624.32	-97.146	2	5
0	0	0	0	0	1	0	0	0	0	0	0	0	0	1	0	23	-4.312	-1513.6	-234.304	2	5
0	0	0	0	0	0	0	0	0	0	0	0	0	1	2	0	58	-4.316	-1348.33	-573.466	2	5
13	0	0	0	0	2	0	0	0	0	0	0	0	2	0	0	4	-4.317	-1294.28	-532.256	2	5
0	0	0	0	0	1	14	0	0	0	0	0	0	0	0	0	0	-4.317	-1300.37	-590.225	2	5
0	0	0	0	0	25	50	1	7	0	1	0	1	0	1	0	1	-4.314	-1458.88	-278.597	2	5
0	1	0	0	0	19	24	4	2	0	2	0	1	3	0	0	3	-4.317	-1309.3	-420.413	2	5
1	0	0	0	0	1	0	0	2	0	0	0	0	10	0	0	2	-4.318	-1267	-517.334	2	5
0	0	0	0	0	0	1	0	0	0	57	0	0	0	0	0	0	-4.316	-1368.46	-329.099	2	5
0	2	0	0	0	17	15	0	3	0	0	0	0	0	0	0	1	-4.319	-1206.75	-519.472	2	5
0	0	0	0	0	1	7	0	0	1	0	2	1	1	0	2	0	-4.316	-1351.82	-260.862	2	5
0	0	0	0	0	0	0	0	1	0	26	0	0	0	0	0	0	-4.312	-1513.58	25.686	2	5
0	0	0	0	0	0	0	0	1	0	0	0	0	0	0	0	9	-4.324	-993.871	-828.243	2	5
0	0	0	0	0	6	4	0	0	0	0	0	0	0	0	0	0	-4.325	-975.263	-803.075	2	5
0	0	0	0	0	0	0	0	3	0	0	0	1	0	2	0	35	-4.322	-1087.73	-643.108	2	5
0	0	0	0	0	0	4	0	1	0	0	24	1	0	0	0	1	-4.318	-1282.48	-288.368	2	5
0	0	0	0	0	0	6	0	0	0	0	0	0	0	0	0	0	-4.323	-1058.47	-678.738	2	5
0	0	0	0	0	0	4	7	4	0	6	0	0	0	0	0	0	-4.312	-1507.87	142.503	2	5
0	0	0	0	0	0	0	0	1	0	0	0	0	0	0	0	12	-4.326	-928.001	-777.827	2	5
0	0	0	0	0	0	0	0	0	0	0	0	0	0	0	0	9	-4.332	-652.49	-1309.73	2	5
0	0	0	0	0	0	0	0	0	0	13	0	0	0	0	0	0	-4.323	-1041.93	-588.458	2	5
0	0	0	0	0	0	6	0	1	0	0	2	0	0	0	0	1	-4.313	-1479.2	195.836	2	5
0	0	0	0	0	0	0	0	0	0	1	0	0	0	0	0	24	-4.322	-1079.72	-501.123	2	5
0	0	0	0	0	4	12	0	0	0	7	1	0	0	0	0	0	-4.32	-1169.88	-291.023	2	5
0	0	0	0	0	0	2	0	2	0	21	0	1	0	0	0	0	-4.322	-1113.07	-396.75	2	5
0	0	0	0	0	0	11	11	0	0	3	0	0	0	0	0	2	-4.313	-1480.96	265.087	2	5
0	0	0	0	0	0	0	0	0	0	0	7	0	0	0	0	0	-4.322	-1076.37	-441.231	2	5
0	0	0	0	0	0	5	0	0	0	0	0	0	2	2	0	0	-4.334	-579.785	-1282.72	2	5
0	0	0	0	0	0	0	0	3	0	0	0	0	0	0	0	6	-4.336	-512.751	-1302.66	2	5
0	0	0	0	0	0	7	0	1	0	0	0	0	0	2	0	0	-4.322	-1110.14	-311.595	2	5
0	0	0	0	0	8	8	0	2	0	0	0	0	0	0	0	0	-4.323	-1055.78	-401.746	2	5
0	0	0	0	0	0	0	0	0	0	31	0	0	0	0	0	0	-4.325	-972.39	-518.051	2	5
0	0	0	0	0	0	0	0	0	0	0	6	0	0	0	0	0	-4.313	-1479.89	394.725	2	5
0	0	0	0	0	0	9	3	1	0	1	0	0	0	0	0	0	-4.315	-1385.47	201.849	2	5
0	1	0	0	0	0	18	0	5	0	0	0	0	0	0	0	0	-4.324	-1010.76	-432.525	2	5
0	0	0	0	0	3	4	0	1	0	2	0	0	0	0	0	0	-4.323	-1061.26	-329.189	2	5
0	0	0	0	0	0	9	0	0	0	0	0	0	0	0	0	0	-4.321	-1160.42	-93.248	2	5
0	0	0	0	0	0	19	0	1	0	0	0	0	0	7	0	0	-4.337	-452.804	-1360.72	2	5
0	0	0	0	0	5	7	1	0	0	0	0	0	1	0	0	0	-4.315	-1412.09	293.229	2	5
0	1	0	0	0	0	22	0	10	0	0	0	0	2	6	0	0	-4.339	-386.56	-1411.26	2	5
0	0	0	0	0	0	4	0	1	0	17	0	0	0	0	0	0	-4.322	-1076.64	-254.794	2	5
0	0	0	0	0	2	10	0	1	0	1	0	0	0	0	0	0	-4.326	-933.393	-461.224	2	5
0	0	0	0	0	0	14	0	0	0	0	1	0	0	0	0	0	-4.327	-881.14	-485.791	2	5
0	1	0	0	0	0	12	0	0	0	3	0	1	0	0	0	1	-4.331	-710.821	-826.762	2	5
0	0	0	0	0	0	4	2	0	0	0	1	0	0	0	1	19	-4.317	-1295.9	206.694	2	5
0	0	0	0	0	1	21	0	1	0	3	0	1	0	1	0	0	-4.325	-983.007	-359.772	2	5
0	0	0	0	0	1	27	7	0	0	1	0	0	0	0	0	0	-4.316	-1349.31	263.735	2	5
0	0	0	0	0	0	5	0	0	0	0	0	0	2	0	0	0	-4.34	-311.702	-1392.85	2	5
0	0	0	0	13	3	0	0	5	0	0	0	0	3	0	0	6	-4.334	-597.884	-964.816	2	5
0	0	0	0	0	0	2	0	0	0	0	0	0	0	0	3	54	-4.334	-597.786	-920.551	2	5
0	0	0	0	0	0	4	0	3	0	3	0	0	0	0	0	34	-4.328	-826.743	-568.462	2	5
1	1	0	0	0	0	3	1	0	0	0	0	1	1	0	1	1	-4.336	-518.73	-1051.32	2	5
0	0	0	0	1	0	6	0	0	5	61	5	0	0	0	0	0	-4.331	-695.489	-629.159	2	5
0	0	0	0	0	0	0	0	1	0	0	0	0	7	0	0	2	-4.336	-511.183	-967.369	2	5
0	0	0	0	0	1	9	0	1	0	77	0	0	0	0	0	0	-4.327	-877.754	-308.152	2	5
0	0	0	0	0	0	15	1	0	0	0	0	0	0	0	0	1	-4.315	-1413.47	608.948	2	5
0	0	0	0	0	0	0	0	0	0	1	0	0	0	0	0	1	-4.333	-632.67	-756.557	2	5
0	0	0	0	0	0	23	0	0	0	0	0	0	1	1	0	0	-4.342	-258.431	-1295	2	5
0	0	0	0	0	0	8	0	0	0	0	0	0	0	3	0	0	-4.339	-349.519	-1241.92	2	5
0	0	0	0	0	0	18	5	1	0	0	0	0	0	0	0	0	-4.317	-1312.57	474.994	2	5
0	0	0	0	0	0	11	0	4	0	0	0	0	0	0	0	0	-4.339	-387.267	-1138.86	2	5
0	0	0	0	0	0	0	0	0	0	0	3	0	0	0	0	0	-4.317	-1292.33	522.122	2	5
0	0	0	0	0	5	7	0	0	0	0	0	1	0	4	0	0	-4.325	-954.187	-118.568	2	5
0	0	0	0	0	0	34	6	0	0	0	0	0	0	0	1	2	-4.318	-1260.22	392.567	2	5
0	0	0	0	0	0	21	0	1	0	0	0	0	1	0	0	2	-4.336	-511.095	-763.665	2	5
0	0	0	0	0	0	8	0	1	0	0	0	0	3	0	0	0	-4.324	-996.912	-14.649	2	5
0	0	0	0	0	1	0	0	2	0	0	0	0	11	0	0	0	-4.324	-997.044	14.482	2	5
0	1	0	0	0	7	15	4	0	0	0	0	0	0	0	0	0	-4.32	-1183.41	326.552	2	5
0	0	0	0	0	0	16	0	2	0	1	0	0	0	0	0	0	-4.329	-804.082	-296.146	2	5
0	0	0	0	0	0	18	2	1	0	6	0	1	1	0	0	0	-4.318	-1251.26	461.273	2	5
0	0	0	0	0	0	17	0	0	0	0	0	0	0	0	0	0	-4.338	-419.462	-1002.15	2	5
0	0	0	0	0	0	13	0	0	0	0	0	0	0	0	0	0	-4.34	-337.698	-1083.76	2	5
0	0	0	0	0	0	8	0	0	0	0	0	0	0	0	0	0	-4.329	-801.352	-179.096	2	5
0	0	0	0	0	2	4	0	1	0	1	0	0	1	0	0	0	-4.328	-819.068	-219.091	2	5
0	0	0	0	0	0	12	0	0	0	0	0	0	0	0	0	0	-4.337	-456.172	-825.047	2	5
0	0	0	0	0	0	15	0	5	0	0	0	0	1	0	0	0	-4.342	-248.046	-1181.63	2	5
0	0	0	0	0	2	0	0	0	0	4	7	0	0	0	0	0	-4.331	-695.19	-411.935	2	5
0	0	0	0	0	8	31	0	7	0	0	0	0	0	0	0	0	-4.32	-1177.32	436.943	2	5
0	0	0	0	0	0	3	0	2	0	1	5	0	0	0	0	0	-4.331	-727.748	-339.909	2	5
0	0	0	0	0	0	5	0	0	0	1	0	0	0	0	0	0	-4.331	-723.303	-256.071	2	5
0	0	0	0	0	5	6	0	0	0	0	0	0	0	0	0	0	-4.333	-642.134	-430.669	2	5
0	0	0	0	0	0	18	0	0	0	0	0	1	0	0	0	1	-4.339	-359.889	-902.115	2	5
0	0	0	0	0	0	7	0	0	0	0	0	0	0	0	0	0	-4.332	-652.354	-504.602	2	5
0	0	0	0	0	0	0	0	0	0	0	0	2	0	0	1	58	-4.338	-428.77	-793.045	2	5
0	0	0	0	0	0	0	0	0	0	0	21	0	1	0	0	1	-4.319	-1225.73	656.755	2	5
0	0	0	0	1	1	30	0	1	0	0	0	0	0	0	0	0	-4.341	-287.51	-976.956	2	5
0	5	0	0	0	0	11	6	0	0	0	0	1	0	0	1	0	-4.322	-1082.88	425.961	2	5
0	0	0	0	0	0	1	0	0	1	52	2	0	0	0	0	1	-4.335	-535.231	-482.126	2	5
0	0	0	0	1	0	19	0	0	0	0	0	2	0	1	0	1	-4.342	-232.506	-1080.19	2	5
0	0	0	0	0	0	0	0	0	0	0	14	0	0	0	0	0	-4.318	-1260.1	735.838	2	5
0	0	0	0	0	0	8	0	0	0	0	0	0	2	5	0	0	-4.347	-26.09	-1392.8	2	5
0	0	0	0	0	0	23	3	2	0	0	0	0	0	0	0	0	-4.322	-1112.16	557.785	2	5
0	0	0	0	0	0	9	0	0	0	1	0	0	0	0	0	0	-4.337	-449.127	-648.693	2	5
0	0	0	0	0	0	20	7	0	0	0	1	0	1	0	0	1	-4.32	-1170.02	676.011	2	5
0	0	0	0	0	0	3	0	5	0	0	0	0	0	0	0	0	-4.344	-142.082	-1091.65	2	5
0	0	0	0	0	0	13	0	3	0	0	0	0	0	3	0	0	-4.347	-7.019	-1310.05	2	5
0	0	0	0	0	0	14	0	0	0	0	0	1	0	0	0	0	-4.326	-932.192	226.512	2	5
0	0	0	0	0	0	10	0	3	0	0	0	0	0	0	0	1	-4.339	-353.354	-673.798	2	5
1	1	0	0	0	0	19	8	2	0	0	0	1	1	0	1	0	-4.32	-1171.86	718.233	2	5
0	0	0	0	0	0	0	0	3	0	2	6	0	0	0	0	0	-4.329	-801.446	73.775	2	5
0	0	0	0	0	1	1	0	0	0	0	0	0	1	0	1	21	-4.342	-249.565	-863.379	2	5
0	0	0	0	0	0	0	0	0	0	0	0	0	0	0	0	7	-4.34	-339.26	-628.857	2	5
0	0	0	0	0	0	8	0	2	0	2	2	0	2	0	0	0	-4.338	-413.717	-487.139	2	5
0	0	0	0	0	0	17	0	9	0	0	0	3	0	0	0	0	-4.345	-121.02	-1021.93	2	5
0	0	0	0	0	0	0	0	2	0	0	0	0	0	0	0	61	-4.323	-1035.29	520.289	2	5
0	0	0	0	0	0	0	0	9	0	0	0	0	0	0	0	0	-4.343	-199.859	-907.998	2	5
0	0	0	0	0	0	4	0	0	0	5	4	0	0	0	0	1	-4.338	-400.786	-585.69	2	5
1	0	0	1	0	0	2	1	0	0	0	0	4	3	0	2	0	-4.341	-272.106	-721.896	2	5
0	0	0	0	0	0	0	0	1	1	14	0	0	0	0	0	0	-4.339	-371.813	-541.21	2	5
0	0	0	0	0	0	19	0	3	0	0	0	0	0	0	0	1	-4.342	-253.324	-789.05	2	5
0	0	0	0	0	0	18	5	0	0	0	1	0	0	0	0	0	-4.319	-1228.15	937.432	2	5
0	0	0	0	0	1	13	0	4	0	0	0	0	0	2	0	0	-4.349	45.185	-1317.08	2	5
0	0	0	0	0	0	6	0	0	0	0	0	0	1	0	3	33	-4.343	-181.963	-886.639	2	5
0	0	0	0	11	5	0	0	0	0	6	3	0	2	0	0	0	-4.334	-600.631	-79.032	2	5
0	1	0	0	0	2	6	4	2	0	0	0	0	0	1	0	0	-4.325	-978.833	527.105	2	5
0	0	0	0	0	0	2	0	0	0	0	0	0	0	0	0	23	-4.34	-335.652	-556.234	2	5
0	0	0	0	0	0	11	0	4	0	0	0	0	0	7	0	0	-4.35	106.83	-1363.56	2	5
0	0	0	0	0	0	0	0	0	4	42	0	0	0	0	0	2	-4.34	-309.949	-557.497	2	5
0	0	0	0	0	0	0	0	0	0	10	0	0	0	0	0	23	-4.337	-471.543	-307.176	2	5
2	1	1	2	1	0	4	2	0	0	0	0	2	2	0	2	1	-4.325	-979.371	591.889	2	5
0	0	0	0	0	0	3	0	3	0	0	0	5	1	0	0	0	-4.345	-133.869	-865.593	2	5
1	1	1	1	2	0	2	2	0	0	0	0	1	1	0	1	1	-4.324	-1005.57	625.911	2	5
0	0	0	0	1	0	0	0	0	0	2	0	0	9	0	0	1	-4.338	-429.215	-334.135	2	5
0	0	0	0	0	0	0	0	0	4	1	0	0	0	0	0	0	-4.331	-703.678	135.529	2	5
0	0	0	0	40	0	0	0	2	0	0	0	0	1	0	0	0	-4.353	240.659	-1505.55	2	5
0	0	0	0	0	8	18	0	2	0	2	0	0	0	1	0	0	-4.332	-663.525	143.151	2	5
0	0	0	0	0	0	0	0	0	0	0	8	0	0	0	0	0	-4.323	-1036.48	706.986	2	5
0	0	0	0	0	0	7	0	0	0	0	0	0	0	0	0	0	-4.342	-248.309	-589.747	2	5
0	1	0	0	0	0	9	0	0	1	0	1	1	0	0	0	0	-4.345	-128.942	-789.145	2	5
0	0	0	0	0	2	22	0	7	0	2	0	0	1	0	0	7	-4.348	-0.502	-1080.67	2	5
0	1	0	0	0	0	26	0	2	0	0	0	2	0	0	0	2	-4.347	-35.576	-984.574	2	5
0	0	0	0	0	0	11	0	1	0	0	0	0	0	0	0	1	-4.33	-771.07	312.419	2	5
0	0	0	0	0	0	1	1	2	0	0	0	1	4	0	0	42	-4.342	-233.247	-637.301	2	5
0	0	0	0	0	4	4	0	0	0	2	0	0	0	0	0	0	-4.333	-614.212	60.93	2	5
0	0	0	0	0	0	7	0	0	0	0	0	4	0	0	0	0	-4.347	-35.31	-935.622	2	5
0	0	0	0	0	0	17	6	3	0	0	0	0	3	0	0	0	-4.327	-884.892	583.764	2	5
0	0	0	0	0	0	13	0	1	0	0	2	0	0	0	0	0	-4.35	120.013	-1183.6	2	5
0	0	0	0	0	0	13	0	2	0	1	0	1	0	0	0	124	-4.343	-208.371	-537.555	2	5
0	0	0	0	0	0	0	0	0	1	26	0	0	0	0	0	1	-4.338	-433.446	-231.879	2	5
0	0	0	0	0	0	32	0	1	0	2	1	0	0	0	0	1	-4.347	-41.285	-831.962	2	5
0	0	0	0	0	0	1	0	0	0	45	6	0	0	0	0	0	-4.336	-518.476	-11.322	2	5
0	0	0	0	0	0	0	0	0	0	43	1	0	0	0	0	0	-4.325	-988	804.193	2	5
0	7	0	0	0	0	0	0	0	0	0	0	0	0	0	3	59	-4.344	-159.235	-604.488	2	5
0	0	0	0	0	0	18	0	1	0	1	0	1	0	0	0	0	-4.346	-74.683	-730.777	2	5
0	0	0	0	0	0	4	0	0	0	3	0	0	0	0	0	1	-4.336	-516.516	73.322	2	5
0	0	0	1	0	0	11	0	3	0	1	0	0	0	0	0	0	-4.334	-604.016	196.466	2	5
0	0	0	0	0	3	0	0	0	0	0	0	0	0	0	0	4	-4.355	313.435	-1387.42	2	5
0	0	0	0	0	0	0	0	7	0	0	0	0	0	0	0	0	-4.345	-112.57	-622.722	2	5
0	0	0	0	0	0	10	0	0	0	0	0	0	0	0	0	1	-4.349	77.211	-987.862	2	5
0	0	0	0	0	0	0	0	0	0	0	0	0	1	0	0	7	-4.331	-713.689	394.701	2	5
0	0	0	0	0	0	32	0	1	0	0	0	1	0	0	0	1	-4.348	25.925	-918.561	2	5
0	0	0	0	0	0	0	0	0	2	68	5	0	0	2	0	0	-4.34	-346.634	-305.489	2	5
0	0	0	0	0	0	3	0	0	0	0	0	0	0	0	0	0	-4.348	8.889	-755.4	2	5
0	2	0	0	1	1	27	0	2	0	0	0	0	1	0	0	0	-4.333	-646.621	254.155	2	5
0	0	0	0	0	1	8	0	0	0	0	0	0	0	0	0	0	-4.325	-988.998	944.442	2	5
0	0	0	0	0	0	0	0	0	0	0	0	0	1	0	0	43	-4.342	-221.117	-368.41	2	5
0	1	0	0	0	0	9	0	0	0	0	0	0	0	0	0	1	-4.332	-670.238	376.663	2	5
0	0	0	0	0	0	4	0	0	0	0	0	0	0	0	0	41	-4.34	-345.194	-171.89	2	5
0	0	0	0	0	0	0	0	0	0	1	13	0	0	0	0	0	-4.343	-205.102	-402.774	2	5
0	0	0	0	0	0	0	0	0	1	51	2	0	7	0	0	2	-4.341	-271.903	-279.707	2	5
0	0	0	0	0	0	0	0	1	0	0	0	0	1	0	0	36	-4.346	-53.91	-645.634	2	5
0	0	0	0	0	0	6	0	2	0	3	0	0	0	0	0	0	-4.334	-603.358	374.059	2	5
0	0	0	0	0	0	0	0	0	0	9	0	0	4	0	0	0	-4.339	-389.588	-133.827	2	5
0	0	0	0	0	0	13	0	0	0	0	0	7	0	1	0	0	-4.351	143.697	-972.644	2	5
0	0	0	0	0	0	0	0	0	0	48	0	0	0	0	0	4	-4.338	-414.878	-41.758	2	5
0	0	0	0	0	5	0	0	0	0	0	0	0	0	0	0	1	-4.338	-430.17	62.685	2	5
0	0	0	0	0	0	14	1	3	0	6	0	0	0	0	0	0	-4.332	-648.316	459.994	2	5
0	0	0	0	0	0	0	0	0	0	0	0	0	0	0	0	19	-4.345	-125.259	-446.577	2	5
0	0	0	0	0	0	0	0	1	0	0	0	0	4	0	0	0	-4.344	-138.181	-398.023	2	5
0	0	0	0	0	0	0	0	0	0	2	0	0	0	0	0	28	-4.339	-357.713	-48.394	2	5
0	0	0	0	0	0	0	0	0	17	149	0	0	4	0	0	4	-4.341	-302.882	-208.485	2	5
0	0	0	0	0	0	6	0	1	0	0	0	0	1	0	0	0	-4.336	-492.335	271.236	2	5
0	0	0	0	0	0	0	0	0	0	0	2	0	0	0	0	21	-4.342	-232.4	-276.699	2	5
0	0	0	0	0	0	14	0	8	0	3	0	0	0	0	0	0	-4.336	-516.669	349.372	2	5
0	0	0	0	0	0	1	1	0	0	0	0	0	0	0	0	0	-4.331	-694.106	507.169	2	5
0	0	0	0	0	0	0	0	6	0	0	0	0	0	0	0	0	-4.353	211.127	-1028.59	2	5
0	0	0	0	0	1	6	0	5	0	0	0	0	0	0	0	0	-4.321	-1129.86	1232.64	2	5
0	0	0	0	0	0	1	0	0	0	26	0	0	0	0	0	0	-4.344	-177.72	-309.013	2	5
0	0	0	0	0	0	0	0	7	0	0	1	0	0	0	0	0	-4.355	320.958	-1013.11	2	5
0	0	0	0	0	1	0	0	0	0	13	0	0	0	0	0	0	-4.351	131.899	-802.318	2	5
0	0	0	0	0	6	8	8	1	0	0	0	0	2	0	0	0	-4.321	-1158.14	1408.66	2	5
0	0	0	0	0	0	0	0	0	0	0	10	0	0	0	0	0	-4.339	-362.762	57.021	2	5
0	0	0	0	0	0	0	0	0	0	0	0	0	9	0	0	0	-4.345	-127.817	-300.505	2	5
0	0	0	0	0	1	2	0	0	0	50	0	0	0	0	0	4	-4.338	-406.739	140.054	2	5
0	0	0	0	0	0	0	0	0	0	0	0	0	0	0	0	24	-4.34	-319.095	18.081	2	5
0	11	0	0	0	0	0	0	0	0	0	0	0	0	2	0	4	-4.354	261.004	-971.35	2	5
0	0	0	0	0	0	0	0	0	0	1	0	0	0	0	0	40	-4.344	-159.095	-236.149	2	5
0	0	0	0	0	0	0	0	0	0	13	0	0	0	0	0	0	-4.342	-223.463	-115.522	2	5
0	0	0	1	0	0	12	10	1	0	0	0	1	0	0	0	0	-4.329	-795.202	806.02	2	5
0	0	0	0	0	0	0	0	0	0	67	0	0	0	0	0	2	-4.34	-307.325	39.619	2	5
0	0	0	0	0	0	8	0	0	0	0	0	0	0	0	0	2	-4.337	-440.226	236.963	2	5
0	0	0	0	0	0	0	0	0	0	7	0	0	0	0	0	66	-4.341	-293.166	-45.382	2	5
0	0	0	0	0	0	2	0	0	0	0	0	0	0	0	0	4	-4.351	145.867	-878.932	2	5
0	0	0	0	0	0	0	0	0	0	0	14	0	0	0	0	0	-4.333	-623.142	551.176	2	5
0	0	0	0	0	0	6	0	0	0	0	0	0	0	0	0	0	-4.356	347.763	-959.43	2	5
0	0	0	0	0	1	24	0	6	0	0	0	0	0	1	0	0	-4.353	212.52	-928.654	2	5
0	0	0	0	0	2	38	0	1	0	2	1	0	0	0	0	0	-4.35	98.025	-733.77	2	5
0	1	0	0	7	0	0	0	1	0	0	0	0	2	0	0	0	-4.355	321.043	-1067.18	2	5
0	0	0	0	0	0	0	0	2	0	0	0	0	8	0	0	0	-4.356	348.35	-1194.97	2	5
0	0	0	0	0	6	0	0	4	0	0	0	0	0	0	0	0	-4.353	239.805	-893.128	2	5
0	0	0	0	0	0	25	0	2	0	1	0	0	0	0	0	0	-4.33	-749.408	806.171	2	5
0	0	0	0	0	0	13	0	0	0	0	0	0	0	0	0	0	-4.352	191.075	-829.087	2	5
0	0	0	0	0	1	0	0	5	0	2	14	0	0	0	0	2	-4.342	-234.498	-50.919	2	5
0	0	0	0	0	0	9	0	2	0	0	0	2	0	0	0	0	-4.354	282.075	-882.794	2	5
0	0	0	0	0	0	9	6	1	0	0	0	0	0	0	0	0	-4.33	-757.577	893.422	2	5
0	0	0	0	0	0	4	1	4	0	1	0	0	0	4	0	0	-4.343	-194.255	-98.769	2	5
0	0	0	0	1	3	10	0	4	0	0	0	0	2	0	0	2	-4.357	393.404	-1116.35	2	5
0	0	0	0	0	0	0	0	1	0	2	7	0	3	0	0	71	-4.341	-293.982	88.875	2	5
0	0	0	0	0	0	0	0	0	0	0	4	0	0	0	0	0	-4.35	88.331	-571.25	2	5
1	0	0	1	1	0	15	0	0	0	0	0	0	0	0	1	0	-4.363	666.665	-1507.77	2	5
0	0	0	0	0	0	0	0	0	1	59	0	0	0	0	0	0	-4.342	-250.711	101.741	2	5
0	0	0	0	0	0	2	0	1	1	22	1	0	0	0	0	0	-4.351	134.045	-630.308	2	5
0	0	0	0	0	2	0	0	4	0	0	0	0	5	0	0	5	-4.342	-233.286	36.85	2	5
0	0	0	0	0	0	0	0	1	0	0	0	0	0	0	0	19	-4.357	416.51	-1010.6	2	5
0	0	0	0	0	0	0	0	0	0	69	0	0	0	0	0	0	-4.339	-358.978	255.511	2	5
0	0	0	0	0	0	5	0	0	0	0	0	0	0	0	0	0	-4.332	-675.115	896.468	2	5
0	0	0	0	0	1	0	0	0	0	20	0	0	0	0	0	0	-4.339	-368.961	335.295	2	5
0	0	0	0	0	2	0	0	1	0	2	10	0	0	0	0	0	-4.353	219.808	-707.301	2	5
0	0	0	0	0	0	5	0	4	0	1	1	0	6	0	0	2	-4.338	-400.055	436.912	2	5
0	0	0	0	0	1	0	0	0	0	2	0	0	0	0	0	57	-4.345	-114.802	-80.024	2	5
0	0	0	1	0	0	7	0	3	0	0	0	1	0	1	0	0	-4.347	-34.286	-243.732	2	5
0	0	0	0	0	1	12	5	0	0	1	0	0	0	0	0	0	-4.334	-596.227	827.103	2	5
0	0	0	0	1	0	0	0	5	0	0	0	0	7	0	0	0	-4.342	-223.024	132.264	2	5
0	0	0	0	0	0	21	0	6	0	6	0	0	0	0	0	0	-4.353	242.388	-617.436	2	5
0	0	0	0	0	0	13	1	0	0	0	0	0	0	1	0	0	-4.342	-241.991	195.327	2	5
0	0	0	0	0	0	5	0	0	0	0	0	0	0	0	0	0	-4.354	267.633	-720.936	2	5
0	0	0	0	1	0	12	0	2	0	0	0	0	0	1	0	3	-4.347	-18.426	-185.968	2	5
0	1	0	0	1	0	0	0	2	0	2	0	0	0	1	0	58	-4.345	-133.847	19.744	2	5
0	0	0	0	0	0	4	0	0	0	0	0	0	0	0	0	1	-4.36	544.282	-1356.61	2	5
0	0	0	0	0	0	11	0	0	0	0	0	0	0	0	0	0	-4.345	-106.608	21.617	2	5
0	0	0	0	1	0	0	0	0	6	35	0	0	0	0	0	0	-4.354	288.798	-661.496	2	5
0	0	0	0	0	0	1	0	0	0	0	7	0	0	0	0	2	-4.339	-379.607	588.25	2	5
0	1	0	0	0	0	0	0	4	0	0	0	0	1	0	0	14	-4.363	637.49	-1275.8	2	5
0	1	0	0	1	0	10	0	3	0	1	1	0	0	0	0	0	-4.355	334.709	-829.779	2	5
0	0	0	0	0	0	1	0	0	0	0	0	1	0	1	0	49	-4.346	-58.946	-23.749	2	5
0	0	0	0	0	0	0	0	2	0	51	0	0	1	0	0	2	-4.34	-330.957	398.698	2	5
0	0	0	0	0	0	8	0	1	0	0	0	0	0	0	0	0	-4.339	-375.557	501.827	2	5
0	0	0	0	0	0	0	1	1	0	20	0	0	0	0	0	0	-4.335	-544.478	799.759	2	5
0	1	0	0	0	0	2	0	1	0	0	0	0	0	0	0	19	-4.347	-12.085	-117.921	2	5
0	0	0	0	0	0	0	0	0	0	1	0	0	0	0	0	4	-4.349	70.785	-174.74	2	5
0	0	0	0	0	0	0	2	0	0	6	0	0	0	0	0	0	-4.338	-418.495	629.687	2	5
0	0	0	0	3	0	18	0	0	0	1	0	0	3	0	0	1	-4.358	428.542	-851.909	2	5
0	0	0	0	0	0	0	0	0	0	12	0	0	0	0	0	2	-4.342	-252.445	280.313	2	5
0	0	0	0	0	0	0	0	0	0	12	0	0	0	0	0	0	-4.339	-351.076	519.169	2	5
0	0	0	0	0	0	0	0	5	0	0	0	0	1	0	0	1	-4.349	66.907	-120.814	2	5
0	1	0	0	0	0	0	0	1	0	0	0	0	4	0	0	30	-4.342	-221.606	302.072	2	5
0	0	0	0	0	0	10	0	3	0	0	0	0	0	0	0	2	-4.361	585.841	-1102.17	2	5
0	0	0	0	0	0	0	0	0	0	1	1	0	0	0	0	48	-4.341	-285.458	441.327	2	5
2	1	0	1	1	0	2	1	1	0	0	0	1	1	0	1	1	-4.346	-52.625	37.627	2	5
0	1	0	0	1	1	1	0	0	0	0	0	0	0	0	0	63	-4.345	-96.669	127.948	2	5
0	0	0	0	0	13	14	0	0	0	2	0	0	0	0	0	0	-4.358	445.137	-762.881	2	5
0	0	0	0	0	3	0	0	1	0	0	14	0	0	0	0	0	-4.342	-255.239	427.188	2	5
0	0	0	0	0	2	2	0	0	0	0	0	0	0	0	0	0	-4.352	182.352	-301.775	2	5
0	0	0	0	0	0	0	0	3	0	25	0	0	1	0	0	0	-4.343	-202.34	338.453	2	5
0	0	0	0	0	0	0	0	0	0	11	0	0	0	0	0	0	-4.36	524.438	-924.444	2	5
0	0	0	0	0	0	0	0	0	0	1	7	0	0	0	0	0	-4.354	290.926	-508.788	2	5
0	1	0	0	1	0	3	0	0	0	0	0	1	2	0	0	81	-4.348	2.272	71.091	2	5
0	0	0	0	0	1	11	0	2	0	0	0	0	0	0	0	0	-4.331	-732.528	1360.41	2	5
0	0	0	0	0	0	14	0	0	0	0	0	0	1	0	0	1	-4.361	590.764	-986.714	2	5
0	0	0	0	0	0	0	0	0	0	0	15	0	0	0	0	0	-4.352	167.549	-308.926	2	5
0	0	0	0	0	0	0	0	0	0	5	4	0	5	0	2	67	-4.344	-174.792	380.424	2	5
0	0	0	0	0	0	5	0	0	0	0	0	0	0	0	0	0	-4.358	430.96	-699.381	2	5
0	1	0	0	0	6	2	0	13	1	62	0	0	2	0	0	11	-4.344	-159.471	268.199	2	5
0	1	0	0	0	0	6	0	0	0	1	0	0	0	0	0	2	-4.35	83.908	-36.601	2	5
0	1	0	0	0	0	0	0	0	0	4	0	0	0	0	0	54	-4.342	-240.755	503.915	2	5
0	0	0	0	0	0	8	4	1	0	1	0	0	0	0	0	0	-4.333	-619.715	1200.72	2	5
0	0	0	0	0	9	0	0	1	0	0	0	0	0	0	0	0	-4.349	55.347	30.356	2	5
0	0	0	0	0	0	0	0	0	0	14	4	0	0	0	0	0	-4.338	-398.24	845.068	2	5
0	0	0	0	0	0	0	0	0	0	0	8	0	0	0	0	0	-4.36	526.47	-757.792	2	5
0	0	0	0	0	0	0	0	0	0	4	25	0	0	0	0	0	-4.34	-313.655	657.821	2	5
0	0	0	0	0	0	0	0	0	0	46	0	0	0	0	0	1	-4.344	-169.68	432.137	2	5
0	0	0	0	0	1	0	0	0	0	8	0	0	0	1	0	77	-4.344	-142.926	452.529	2	5
0	0	0	0	0	0	0	0	0	0	1	13	0	0	0	0	0	-4.359	482.187	-633.992	2	5
0	0	0	0	0	0	0	0	0	2	35	1	0	1	0	0	2	-4.342	-249.436	589.161	2	5
0	2	0	0	1	0	11	0	2	0	0	0	0	0	0	0	1	-4.366	803.171	-1157.15	2	5
0	1	0	0	0	0	0	0	1	0	51	0	0	0	0	0	2	-4.346	-63.033	381.584	2	5
0	0	0	0	0	0	0	0	0	0	0	3	0	0	0	0	28	-4.361	590.209	-798.036	2	5
0	3	0	0	0	1	39	0	2	0	0	0	1	0	0	0	4	-4.351	133.732	60.384	2	5
0	0	0	0	0	0	0	0	0	0	0	0	0	0	0	0	6	-4.363	676.121	-857.984	2	5
0	0	0	0	0	0	0	0	0	2	83	0	0	0	0	0	8	-4.341	-298.51	732.68	2	5
0	0	0	0	0	1	14	0	2	0	3	1	0	0	0	0	0	-4.354	272.714	-239.561	2	5
0	0	0	0	0	0	5	2	0	0	0	0	0	1	0	1	2	-4.329	-817.989	1699.52	2	5
0	0	0	0	0	0	1	0	0	0	0	1	0	0	0	0	19	-4.344	-171.137	572.831	2	5
0	0	0	0	0	0	18	1	1	0	0	0	0	0	0	0	0	-4.326	-937.623	1898.9	2	5
0	1	0	0	2	0	15	0	0	0	1	0	0	4	0	0	0	-4.353	210.708	-49.632	2	5
0	0	0	0	0	0	0	0	0	0	0	6	0	0	0	0	0	-4.344	-143.088	523.901	2	5
0	0	0	0	0	0	0	0	0	0	0	0	0	0	0	0	6	-4.341	-271.651	784.53	2	5
0	0	0	0	0	0	0	0	0	0	4	0	0	0	0	0	0	-4.355	306.383	-149.439	2	5
0	0	0	0	0	2	0	0	0	0	0	0	0	0	0	0	4	-4.354	267.628	-123.626	2	5
0	0	0	0	0	0	0	0	1	11	90	11	0	0	0	0	2	-4.343	-204.217	663.552	2	5
0	0	0	0	0	5	5	0	0	0	5	0	0	0	0	0	0	-4.357	392.875	-315.04	2	5
0	0	0	0	0	0	14	10	0	0	0	0	0	0	0	0	0	-4.328	-833.074	1823.31	2	5
0	0	0	0	0	0	6	0	0	0	0	0	0	1	0	0	2	-4.354	277.684	-87.076	2	5
0	2	0	0	0	0	1	0	1	0	0	0	0	0	0	0	29	-4.369	917.369	-1227.3	2	5
0	0	0	0	0	0	10	2	1	0	0	0	0	0	0	0	0	-4.364	708.077	-843.085	2	5
1	1	1	1	2	1	1	1	0	0	0	0	1	1	0	1	0	-4.332	-647.777	1503.6	2	5
0	0	0	0	0	0	0	0	0	0	61	2	0	0	0	0	0	-4.359	472.167	-449.162	2	5
0	0	0	0	0	0	2	0	0	0	0	0	0	0	0	0	4	-4.347	-42.222	466.74	2	5
0	0	0	0	0	0	0	0	0	11	102	4	0	0	0	0	0	-4.342	-238.496	805.214	2	5
0	0	0	0	0	0	0	2	0	6	96	3	0	0	0	0	1	-4.344	-168.131	742.377	2	5
0	0	0	0	0	0	15	9	0	0	0	0	1	0	0	0	0	-4.33	-755.272	1765.46	2	5
0	0	0	0	0	3	7	0	0	0	0	0	0	0	0	0	0	-4.354	284.728	3.885	2	5
0	0	0	0	0	0	0	0	0	0	0	0	0	0	0	0	3	-4.36	545.188	-542.18	2	5
0	0	0	0	0	0	0	0	0	0	9	2	0	1	0	0	1	-4.346	-52.426	647.869	2	5
0	0	0	0	0	0	7	0	4	0	0	0	0	0	0	0	0	-4.356	347.952	-104.437	2	5
0	1	0	0	0	0	1	0	0	0	8	0	0	0	0	0	1	-4.347	-14.682	539.653	2	5
0	0	0	0	0	0	4	7	1	0	0	0	0	0	2	0	0	-4.345	-125.175	764.159	2	5
0	0	0	0	0	1	0	0	0	0	20	4	0	1	0	0	1	-4.357	416.933	-191.453	2	5
0	0	0	0	0	0	0	0	0	0	0	0	0	0	0	0	10	-4.362	621.757	-561.332	2	5
0	0	0	0	0	0	1	0	3	0	30	2	0	0	0	0	11	-4.367	813.422	-874.044	2	5
0	0	0	0	0	0	0	0	0	0	0	1	0	0	1	0	35	-4.365	719.738	-733.992	2	5
0	2	0	0	0	0	5	0	4	0	0	0	0	1	0	0	1	-4.35	102.786	343.457	2	5
0	0	0	0	0	1	19	7	3	0	0	0	2	0	0	0	0	-4.334	-587.796	1615.27	2	5
0	0	0	0	0	0	0	0	0	5	24	0	0	0	0	0	0	-4.343	-183.948	871.454	2	5
0	0	0	0	0	0	0	0	0	0	22	1	0	0	0	0	0	-4.341	-263.393	987.578	2	5
0	0	0	0	0	0	10	2	4	0	0	0	0	0	0	0	0	-4.327	-899.024	2127.19	2	5
0	0	0	0	0	0	0	0	0	3	26	0	0	0	0	0	0	-4.341	-282.881	1055.46	2	5
0	2	0	0	0	1	0	0	1	0	0	0	0	1	0	0	17	-4.369	912.716	-1045.09	2	5
0	0	0	0	0	0	0	0	0	0	8	0	0	0	0	0	0	-4.346	-77.947	829.713	2	5
0	0	0	0	0	4	9	1	1	0	1	0	1	0	0	1	1	-4.352	183.189	281.743	2	5
0	0	0	0	0	0	0	0	0	0	5	11	0	0	0	0	0	-4.362	605.172	-497.09	2	5
0	3	0	0	0	0	4	0	8	0	1	0	0	1	0	0	1	-4.35	91.696	483.743	2	5
0	0	0	0	0	0	0	0	0	0	0	0	0	6	0	0	1	-4.365	751.715	-672.226	2	5
2	0	0	2	0	0	0	1	0	0	0	0	1	1	0	0	0	-4.353	245.407	187.858	2	5
0	0	0	0	0	0	0	0	0	0	21	0	0	0	0	0	0	-4.34	-332.424	1175.61	2	5
0	0	0	0	0	1	0	0	0	0	27	1	0	0	0	0	0	-4.362	618.51	-371.708	2	5
0	0	0	0	1	0	13	0	0	0	0	0	0	0	1	0	1	-4.354	270.278	179.148	2	5
0	0	0	0	0	0	0	0	0	0	0	0	1	1	0	0	0	-4.333	-611.112	1695.55	2	5
0	1	0	0	0	7	13	0	0	0	0	0	0	0	0	0	0	-4.371	979.853	-1020.07	2	5
0	0	0	0	0	0	7	0	1	0	1	0	0	0	0	0	0	-4.36	511.725	-86.965	2	5
0	0	0	0	0	0	13	3	0	0	0	0	0	1	1	0	0	-4.333	-633.992	1781.46	2	5
0	0	0	0	0	0	14	0	0	0	0	1	0	1	0	0	0	-4.333	-642.028	2045.79	2	5
0	0	0	0	0	0	9	0	2	0	0	0	1	0	0	0	2	-4.352	176.023	335.864	2	5
0	0	0	0	0	0	0	0	0	0	75	0	0	0	0	0	0	-4.36	526.207	-201.029	2	5
0	0	0	0	0	0	25	10	4	0	0	0	0	0	0	0	0	-4.332	-677.355	1887.84	2	5
0	0	0	0	0	0	0	0	0	2	41	0	0	0	0	0	1	-4.343	-200.183	1054	2	5
0	0	0	0	0	4	0	0	2	0	0	0	0	1	0	0	3	-4.369	915.041	-807.739	2	5
0	1	0	0	0	0	7	0	0	0	0	0	0	0	0	0	0	-4.333	-622.688	1934.47	2	5
0	0	0	0	0	6	2	0	0	0	0	0	0	0	0	0	0	-4.361	564.769	-221.529	2	5
0	0	0	0	0	0	1	0	0	0	6	34	0	1	0	0	0	-4.361	583.656	-260.265	2	5
0	1	0	0	1	8	10	0	3	0	0	0	0	0	0	0	0	-4.372	1052.05	-1025.07	2	5
0	0	0	0	0	0	8	0	0	0	0	0	0	0	0	0	0	-4.348	32.774	748.515	2	5
0	0	0	0	0	0	0	0	0	0	5	0	0	0	0	0	21	-4.367	814.657	-598.293	2	5
0	0	0	0	0	0	11	1	1	0	0	0	0	0	0	0	0	-4.351	128.808	636.466	2	5
0	0	0	0	0	1	8	0	1	0	1	0	0	0	0	0	0	-4.357	402.149	183.712	2	5
0	0	0	0	0	0	5	0	0	0	0	0	0	0	0	0	0	-4.368	865.828	-615.824	2	5
0	1	0	0	0	0	0	0	0	0	0	0	0	0	1	1	35	-4.374	1132.4	-1076.59	2	5
0	0	0	0	0	0	7	5	0	0	6	0	0	0	0	0	0	-4.35	86.431	769.375	2	5
0	0	0	0	0	0	0	5	0	0	0	0	0	0	0	0	0	-4.351	135.289	675.756	2	5
0	0	0	0	2	0	13	0	1	0	0	0	0	0	0	0	0	-4.36	517.866	41.823	2	5
0	1	0	0	0	9	2	0	0	0	0	0	0	0	0	0	5	-4.372	1020.6	-858.023	2	5
0	0	0	0	0	0	8	0	0	0	0	0	0	0	0	0	0	-4.371	978.523	-780.538	2	5
0	0	0	0	0	1	4	0	0	0	3	17	0	0	0	0	0	-4.367	808.844	-455.489	2	5
0	0	0	0	0	0	13	0	0	0	1	0	0	0	0	0	0	-4.363	650.857	-157.319	2	5
0	0	0	0	0	3	0	0	3	0	0	0	0	0	0	0	0	-4.373	1092.21	-928.903	2	5
0	0	0	0	0	2	0	0	0	0	1	0	0	0	0	0	60	-4.343	-201.494	1338.95	2	5
0	1	0	0	0	0	14	0	2	0	0	2	0	0	1	0	0	-4.358	433.184	246.053	2	5
0	0	0	0	0	3	0	0	0	0	80	0	0	0	0	0	1	-4.364	698.477	-247.775	2	5
0	0	0	0	0	0	9	0	0	0	0	0	0	0	0	0	0	-4.365	760.612	-276.335	2	5
0	0	0	0	0	0	0	0	0	0	35	0	0	0	0	0	0	-4.372	1028.89	-703.106	2	5
0	0	0	0	0	0	16	0	0	0	0	0	1	0	0	0	0	-4.362	627.296	-40.338	2	5
1	0	0	0	0	3	0	0	1	0	0	0	0	1	0	0	27	-4.376	1210.6	-1009.15	2	5
0	0	0	0	0	0	7	10	0	0	5	0	0	0	0	0	1	-4.35	108.795	887.116	2	5
0	0	0	0	0	0	8	0	1	0	1	0	0	0	0	0	0	-4.348	23.671	1099.04	2	5
0	0	0	0	0	0	9	2	0	0	1	0	0	0	0	0	0	-4.35	107.588	952.55	2	5
2	0	0	1	0	0	3	0	0	0	1	0	2	0	0	0	0	-4.341	-284.186	1635.79	2	5
0	0	0	0	0	9	7	4	0	0	0	0	0	0	0	0	0	-4.364	686.366	-37.907	2	5
0	1	0	0	0	2	7	0	0	0	20	2	0	0	0	0	0	-4.368	854.141	-284.259	2	5
0	0	0	0	0	0	11	0	0	0	0	0	0	0	0	0	0	-4.361	589.498	179.018	2	5
0	0	0	0	0	7	0	0	0	0	0	0	0	0	0	0	0	-4.368	875.455	-252.536	2	5
0	0	0	0	0	5	7	0	1	0	0	0	0	2	0	0	0	-4.372	1019.48	-520.955	2	5
0	0	0	0	0	0	0	0	0	0	14	0	0	0	0	0	0	-4.374	1114.81	-670.011	2	5
0	0	0	0	0	0	0	0	0	0	70	0	0	0	0	0	0	-4.343	-208.742	1619.14	2	5
0	0	0	0	0	4	20	1	2	0	0	1	0	0	0	1	2	-4.367	836.251	-172.483	2	5
0	0	0	0	0	0	10	0	0	0	0	0	0	0	0	0	0	-4.363	676.675	105.305	2	5
0	0	0	0	2	0	7	2	0	0	2	0	0	0	0	0	0	-4.359	499.504	472.178	2	5
0	0	0	0	0	0	0	0	0	0	0	4	0	0	0	0	0	-4.373	1072.85	-526.811	2	5
0	0	0	0	0	13	10	0	0	0	0	0	0	0	0	0	0	-4.374	1104.68	-580.781	2	5
0	0	0	0	0	7	7	0	0	0	0	0	0	0	0	0	0	-4.375	1163.22	-682.556	2	5
0	0	0	0	0	0	3	0	0	0	0	0	0	0	0	0	12	-4.378	1309.12	-908.521	2	5
0	0	0	0	0	0	0	0	3	0	0	0	0	0	0	0	14	-4.377	1234.9	-792.959	2	5
0	0	0	0	0	0	0	0	0	0	0	0	0	0	0	0	4	-4.381	1443.45	-997.915	2	5
0	0	0	0	0	0	5	0	0	0	0	0	0	0	0	0	0	-4.377	1257.66	-833.461	2	5
0	0	0	0	0	0	14	0	3	0	0	0	2	0	0	0	0	-4.369	920.225	-225.854	2	5
0	1	0	0	0	7	9	0	0	0	0	0	0	0	0	0	0	-4.372	1035.24	-451.433	2	5
1	1	0	1	1	0	1	1	0	0	0	0	1	1	0	0	0	-4.372	1037.52	-405.201	2	5
0	1	0	0	0	0	0	0	0	0	0	0	0	0	0	0	29	-4.341	-276.968	1850.88	2	5
0	0	0	0	0	0	8	0	2	0	0	0	0	0	0	0	0	-4.372	1054.28	-372.224	2	5
0	0	0	0	0	7	7	0	3	0	0	0	0	0	0	0	0	-4.37	937.434	-358.296	2	5
0	0	0	0	0	0	6	0	0	0	0	0	0	0	0	0	0	-4.36	536.751	537.944	2	5
0	0	0	0	0	3	7	0	0	0	0	0	0	0	0	1	0	-4.369	916.795	-106.044	2	5
0	1	0	0	0	7	13	0	3	0	3	0	0	0	0	0	3	-4.371	992.184	-243.946	2	5
0	0	0	0	0	0	13	6	0	0	0	1	0	0	0	0	0	-4.363	665.426	383.758	2	5
0	0	0	0	0	0	6	9	0	0	0	0	0	0	0	0	1	-4.355	295.562	1008.27	2	5
0	2	0	0	0	28	24	0	0	0	0	0	0	0	0	0	1	-4.373	1066.05	-314.068	2	5
0	0	0	0	0	0	7	3	1	0	0	0	0	0	0	0	1	-4.353	225.268	1233.61	2	5
0	2	0	0	0	1	0	0	0	0	0	0	0	0	0	0	17	-4.373	1074.3	-226.833	2	5
0	0	0	0	0	0	5	3	0	0	0	0	0	0	0	0	0	-4.358	442.986	858.2	2	5
0	1	0	0	0	1	3	0	0	0	0	0	2	0	1	3	0	-4.37	949.247	-32.424	2	5
0	0	0	2	0	0	6	0	0	0	0	1	0	0	0	0	0	-4.359	480.855	829.936	2	5
0	0	0	0	1	8	9	0	2	0	0	0	0	0	0	0	0	-4.378	1277.94	-489.967	2	5
0	0	0	0	1	0	11	1	1	1	0	0	0	0	0	0	0	-4.358	456.555	912.535	2	5
0	0	0	0	0	0	6	12	0	0	1	0	0	0	0	0	0	-4.363	670.139	628.222	2	5
0	0	0	0	0	0	27	4	1	0	0	0	0	0	0	0	0	-4.352	194.662	1471.59	2	5
0	0	0	0	0	0	0	0	0	0	26	0	0	0	0	0	0	-4.371	997.019	121.599	2	5
0	6	0	0	0	0	3	0	0	0	0	0	0	0	0	0	0	-4.373	1093.56	-110.182	2	5
0	1	0	0	0	0	5	0	1	0	0	1	0	0	0	0	0	-4.37	945.731	146.915	2	5
0	4	0	0	0	13	11	0	0	0	0	0	0	0	0	0	1	-4.377	1259.46	-399.343	2	5
0	0	0	0	0	0	9	6	2	0	4	0	0	0	0	0	0	-4.365	735.608	481.881	2	5
0	0	0	0	0	9	10	1	1	0	0	0	0	0	0	0	0	-4.375	1146.9	-137.542	2	5
0	0	0	0	2	9	15	1	2	0	0	0	0	0	0	0	2	-4.38	1374.39	-476.85	2	5
0	2	0	0	0	0	8	0	5	0	0	0	1	0	0	0	0	-4.374	1120.88	-40.128	2	5
0	0	0	0	0	0	0	0	0	0	0	0	0	0	2	0	10	-4.375	1151.21	-79.409	2	5
0	0	0	0	0	0	6	8	0	0	0	0	0	2	0	0	0	-4.357	383.754	1203.69	2	5
0	0	0	0	0	0	0	7	0	0	0	0	0	0	0	0	0	-4.367	826.16	492.187	2	5
1	0	0	0	0	0	1	1	0	0	0	0	1	1	0	2	0	-4.372	1033.92	96.279	2	5
0	0	0	0	0	9	6	0	0	0	0	0	0	0	0	0	0	-4.378	1309.91	-349.511	2	5
0	0	0	0	0	17	5	0	1	0	0	0	0	1	0	0	0	-4.378	1283.88	-256.118	2	5
0	1	0	0	0	1	12	0	3	0	0	0	0	0	0	0	0	-4.373	1070.74	112.612	2	5
0	2	0	0	0	0	0	0	0	0	0	0	0	0	0	0	36	-4.379	1348.46	-345.502	2	5
0	0	0	0	0	0	25	0	3	0	1	0	0	1	0	0	0	-4.362	626.133	927.037	2	5
0	1	0	0	0	0	13	1	2	0	0	0	0	1	0	0	2	-4.356	357.508	1348.59	2	5
0	0	0	0	0	0	14	0	1	0	0	0	0	0	0	0	0	-4.378	1315.88	-262.79	2	5
0	0	0	0	0	0	17	0	0	0	0	0	0	0	0	0	0	-4.381	1418.64	-316.395	2	5
0	0	0	0	0	0	7	0	1	0	0	0	0	0	0	0	1	-4.371	985.926	348.681	2	5
0	0	0	0	0	0	12	0	0	0	0	0	0	0	0	0	0	-4.372	1019.46	281.482	2	5
0	0	0	0	1	9	2	0	1	0	0	0	0	0	0	0	0	-4.382	1481.67	-492.761	2	5
0	0	0	0	0	0	4	0	0	0	12	0	0	0	0	1	0	-4.373	1061.94	254.229	2	5
0	3	0	0	0	9	11	2	0	0	3	0	0	0	0	0	0	-4.376	1219.28	-21.007	2	5
0	0	0	0	0	0	11	0	0	0	0	0	0	0	0	0	0	-4.383	1496.58	-511.603	2	5
0	0	0	0	0	1	9	0	1	0	2	1	0	0	0	0	0	-4.374	1108.19	189.944	2	5
0	0	0	0	0	14	0	0	2	0	0	0	0	0	0	0	0	-4.382	1476.54	-417.709	2	5
0	0	0	0	0	11	5	0	4	0	0	0	0	0	0	0	5	-4.38	1392.41	-286.374	2	5
0	1	0	0	0	0	1	0	0	0	0	0	0	0	0	0	5	-4.383	1508.91	-441.859	2	5
0	0	0	0	0	0	15	8	0	0	0	0	0	0	0	0	0	-4.358	421.002	1426.41	2	5
0	0	0	0	0	0	8	4	0	0	3	0	0	0	0	0	0	-4.375	1152.3	240.226	2	5
0	0	0	0	0	0	20	8	0	0	0	0	0	0	0	0	0	-4.366	801.245	836.225	2	5
0	0	0	0	0	0	0	0	1	0	0	0	0	0	0	0	14	-4.384	1566.11	-433.135	2	5
0	0	0	0	1	0	22	0	0	0	0	0	0	0	0	0	0	-4.372	1058.62	400.68	2	5
0	1	0	0	1	4	5	0	0	0	0	0	0	0	0	0	0	-4.383	1520.94	-352.816	2	5
0	2	0	0	0	0	12	4	1	0	1	0	0	0	0	0	0	-4.377	1245.42	147.691	2	5
0	1	0	0	0	15	26	2	1	0	0	0	4	1	0	0	1	-4.378	1310.36	38.214	2	5
0	1	0	0	0	0	3	0	0	0	0	0	0	0	2	0	48	-4.381	1418.22	-234.365	2	5
0	1	0	0	0	0	0	0	0	0	0	0	0	0	1	0	62	-4.383	1518.75	-283.143	2	5
0	1	0	0	0	0	8	2	0	0	2	0	1	0	0	0	0	-4.374	1125.69	363.666	2	5
0	4	0	0	0	0	2	0	1	0	0	0	1	0	0	0	10	-4.38	1398.8	-135.87	2	5
0	0	0	0	0	0	4	8	0	0	0	1	0	0	0	0	1	-4.354	271.603	1853.44	2	5
0	0	0	2	0	0	35	10	0	0	0	0	0	0	0	0	0	-4.365	720.012	1107.81	2	5
0	2	0	0	0	12	11	0	3	0	0	0	0	0	0	0	2	-4.382	1465.34	-187.212	2	5
0	0	0	0	0	2	0	0	1	0	0	0	1	0	0	0	61	-4.38	1382.92	-14.868	2	5
0	0	0	0	0	0	11	0	4	0	0	0	0	0	0	0	0	-4.376	1198.39	335.606	2	5
0	0	0	0	0	0	4	0	0	0	0	0	1	0	0	0	53	-4.358	452.562	1588.17	2	5
0	0	0	0	0	0	12	6	0	0	0	0	0	0	0	0	0	-4.368	851.998	930.563	2	5
0	1	0	0	0	5	13	0	4	0	0	0	2	0	1	0	0	-4.387	1665.32	-429.685	2	5
0	0	0	0	0	0	0	0	0	0	0	0	0	0	0	0	21	-4.383	1515.91	-180.747	2	5
0	0	0	0	0	0	12	1	3	0	0	0	0	0	0	0	0	-4.383	1511.4	-115.523	2	5
0	0	0	0	0	12	23	0	7	0	0	0	1	0	0	0	0	-4.382	1468.66	-50.842	2	5
0	0	0	0	0	0	14	5	0	0	0	0	0	0	0	1	0	-4.378	1295.75	216.913	2	5
0	0	0	0	0	0	0	0	0	0	6	0	0	0	0	0	0	-4.379	1354.02	93.312	2	5
0	0	0	0	0	0	7	4	0	0	0	4	0	0	0	1	0	-4.376	1223.82	392.128	2	5
0	0	0	0	0	0	9	0	0	0	0	0	0	0	0	0	0	-4.384	1552.39	-180.402	2	5
0	0	0	0	0	0	7	0	0	0	0	0	0	0	0	0	0	-4.384	1550.57	-45.573	2	5
0	0	0	0	0	1	23	6	0	0	0	0	0	0	0	0	1	-4.364	718.424	1329.84	2	5
0	0	0	0	0	0	11	0	0	0	0	1	0	0	0	0	0	-4.375	1157.15	640.243	2	5
0	0	0	0	0	0	0	4	0	0	0	0	0	0	0	0	0	-4.374	1111.06	606.088	2	5
0	0	0	0	0	0	0	1	0	0	0	12	0	0	0	0	0	-4.373	1103.9	680.34	2	5
0	0	0	0	0	2	1	0	0	0	32	0	0	0	0	0	0	-4.378	1297.05	319.813	2	5
0	1	0	0	0	0	12	8	0	0	1	0	0	0	0	0	1	-4.372	1046.83	782.505	2	5
0	0	0	0	9	0	0	0	0	0	0	0	0	0	0	0	1	-4.381	1431.54	120.48	2	5
0	0	0	0	0	0	7	4	1	0	0	0	0	0	0	0	0	-4.375	1153.55	762.88	2	5
0	0	0	0	0	3	11	0	0	0	0	0	0	0	0	0	0	-4.388	1705.36	-332.764	2	5
0	0	0	0	0	2	11	5	0	0	0	0	0	1	0	0	0	-4.37	959.517	1067.29	2	5
0	0	0	0	0	0	12	1	1	0	0	1	0	0	0	0	0	-4.368	885.77	1196.6	2	5
0	0	0	0	0	0	18	0	0	0	0	0	0	0	0	0	0	-4.383	1506.7	135.289	2	5
0	0	0	0	0	0	5	0	1	0	0	0	0	0	0	0	0	-4.385	1595.44	-3.732	2	5
0	0	0	0	0	0	0	0	0	0	0	0	0	0	0	0	10	-4.386	1650.35	-80.407	2	5
0	0	0	0	0	0	24	0	3	0	0	0	0	0	0	0	0	-4.374	1131.08	842.21	2	5
0	0	0	0	0	1	10	0	2	0	0	0	0	0	0	0	0	-4.366	783.537	1468.27	2	5
0	0	0	0	0	15	20	0	2	0	0	0	0	0	0	0	0	-4.386	1643.67	-37.362	2	5
0	0	0	0	0	1	18	0	0	0	0	0	0	0	0	0	0	-4.389	1755.58	-143.679	2	5
0	0	0	0	0	0	3	0	1	0	0	0	0	0	0	0	41	-4.384	1532.05	217.194	2	5
0	1	0	0	0	0	13	2	6	0	0	0	0	0	0	0	0	-4.374	1140.78	974.578	2	5
0	0	0	0	0	0	5	0	0	0	0	0	0	0	0	0	0	-4.385	1593.73	227.816	2	5
0	0	0	0	0	0	0	0	0	0	0	5	0	0	0	0	0	-4.37	974.367	1265.31	2	5
0	0	0	0	0	0	7	0	2	0	0	3	0	0	0	0	0	-4.372	1026.06	1263.17	2	5
0	0	0	0	0	0	0	0	0	0	12	0	0	0	0	0	0	-4.381	1427.23	543.95	2	5
0	0	0	0	0	0	0	0	0	0	0	2	0	0	0	0	10	-4.369	912.158	1561.48	2	5
0	0	0	0	0	5	7	0	2	0	0	0	0	0	0	0	0	-4.367	834.509	1687.74	2	5
0	0	0	0	0	13	1	0	0	0	0	0	0	0	0	0	0	-4.389	1745.88	122.778	2	5
0	0	0	0	0	0	14	0	2	0	0	0	0	0	0	0	0	-4.389	1761.83	107.088	2	5
0	0	0	0	0	2	4	0	0	0	0	0	0	0	0	0	0	-4.379	1357.59	864.867	2	5
0	0	0	0	0	0	10	2	1	0	0	0	0	0	0	0	0	-4.368	882.956	1673.16	2	5
0	0	0	0	0	0	8	1	0	0	0	0	0	0	0	0	0	-4.39	1807.88	50.401	2	5
0	0	0	0	0	0	0	0	1	0	0	0	0	14	0	0	4	-4.38	1380.22	841.757	2	5
0	0	0	0	0	0	8	7	0	0	0	0	0	0	0	0	0	-4.385	1583.86	484.921	2	5
0	3	0	0	1	5	22	6	1	0	0	0	0	0	0	1	0	-4.381	1436.56	776.394	2	5
0	0	0	0	0	11	10	0	2	0	0	0	0	0	0	0	0	-4.391	1838.28	113.671	2	5
0	2	0	0	1	0	22	5	3	0	0	0	0	0	0	0	0	-4.383	1504.89	635.001	2	5
0	1	0	0	0	0	10	3	0	0	0	0	0	0	0	0	2	-4.384	1557.98	569.855	2	5
0	0	0	0	0	0	6	1	3	0	0	0	0	0	0	0	2	-4.377	1258.59	1144.36	2	5
0	0	0	0	0	1	8	0	4	0	0	0	0	1	0	0	0	-4.376	1207.79	1236.33	2	5
0	0	0	0	0	0	13	0	1	0	0	0	0	1	0	0	0	-4.376	1197.95	1303.45	2	5
0	0	0	0	0	1	11	4	0	0	0	0	0	0	0	0	0	-4.379	1347.71	1059	2	5
0	0	0	0	0	0	0	0	0	0	0	1	0	0	0	0	27	-4.375	1159.82	1415.68	2	5
0	2	0	0	0	0	21	3	1	0	0	0	0	0	0	0	0	-4.384	1536.17	886.352	2	5
0	1	0	0	0	0	13	6	0	0	0	0	0	1	0	0	1	-4.388	1713.86	682.506	2	5
0	0	0	0	0	0	15	0	10	0	0	0	0	0	0	0	0	-4.381	1433.14	1236.4	2	5
0	0	0	0	0	0	0	0	1	0	0	12	0	0	0	0	0	-4.378	1300.89	1509.31	2	5
0	0	0	0	0	0	20	7	0	0	0	0	0	1	0	0	0	-4.388	1708.83	807.526	2	5
0	0	0	0	0	0	16	3	0	0	0	0	0	0	0	0	0	-4.39	1808.8	660.58	2	5
0	0	0	0	0	0	13	3	0	0	0	0	0	0	0	0	0	-4.39	1804.97	705.118	2	5
0	0	0	0	0	0	3	5	0	0	0	0	0	0	0	0	0	-4.388	1744.92	933.404	2	5
0	0	0	0	1	0	13	0	1	0	0	0	0	0	0	0	0	-4.391	1857.23	793.458	2	5
0	1	0	0	0	0	0	2	1	0	0	0	0	0	0	0	33	-4.384	1572.69	1161.55	2	5
0	0	0	0	1	0	9	7	0	0	0	0	0	0	0	0	0	-4.391	1834.45	704.972	2	5
0	0	0	0	0	0	0	0	0	0	34	0	0	0	0	0	1	-4.381	1438.4	1432.18	2	5
0	0	0	0	0	0	6	0	1	0	1	0	0	0	0	0	0	-4.381	1404.76	1485.69	2	5
0	0	0	0	0	0	0	0	1	0	0	0	0	0	0	0	35	-4.381	1438.64	1467.77	2	5
0	0	0	0	1	1	8	0	0	0	0	0	0	1	0	0	0	-4.391	1838.17	1023.01	2	5
0	0	0	0	0	11	1	0	0	0	0	0	0	0	0	0	0	-4.389	1745.38	1235.86	2	5
0	0	0	0	0	1	14	2	4	0	0	0	0	0	0	0	0	-4.389	1767.89	1224.98	2	5
0	0	0	0	0	0	17	0	0	0	0	0	0	1	0	0	0	-4.392	1912.83	1159.95	2	5
0	0	0	0	0	1	12	0	5	0	0	0	0	1	0	0	0	-4.39	1824.27	1342.12	2	5
0	0	0	0	0	2	18	4	0	0	0	0	0	0	0	0	0	-4.393	1924.19	1245.64	2	5
0	0	0	0	0	9	12	1	2	0	0	0	0	0	1	0	0	-4.396	2081.42	977.777	2	5
0	0	0	0	0	0	8	7	0	0	0	0	0	0	0	0	0	-4.397	2091.78	1027.91	2	5
0	0	0	0	1	0	4	0	0	0	0	0	0	0	0	0	0	-4.381	1417.43	-88.263	2	5
0	1	0	0	0	1	8	0	2	0	0	0	0	0	0	0	1	-4.367	815.218	-401.204	2	5
0	0	0	0	0	0	7	0	3	0	0	0	0	0	0	0	3	-4.336	-506.284	-1347.3	2	5
0	0	0	0	2	0	7	0	0	0	0	0	0	0	0	0	0	-4.351	150.617	-571.218	2	5
0	0	0	0	0	0	14	0	2	1	0	0	0	0	0	0	1	-4.348	34.789	382.925	2	5
0	0	0	0	0	0	3	0	4	0	0	0	0	0	0	0	1	-4.37	974.969	280.601	2	5
0	0	0	0	0	4	2	2	0	0	0	0	0	0	0	0	0	-4.366	803.981	1204.67	2	5
0	0	0	0	0	0	0	0	0	0	0	0	0	2	0	0	4	-4.356	373.647	-1248.75	2	5
0	0	0	0	0	0	9	0	0	0	0	0	0	0	0	0	0	-4.326	-922.587	-124.54	2	5
0	0	0	0	0	0	5	0	0	0	0	0	0	0	0	0	0	-4.354	262.66	-1068.08	2	5
0	0	0	0	0	0	0	2	6	0	5	0	0	26	0	0	3	-4.343	-198.474	-211.542	2	5
0	1	0	0	0	1	15	0	2	0	0	0	0	0	0	0	2	-4.353	222.053	66.181	2	5
0	0	0	0	0	3	5	0	0	0	0	0	0	0	0	0	1	-4.335	-561.825	118.025	2	5
0	1	0	0	0	1	4	0	4	0	0	0	0	0	0	0	0	-4.334	-572.759	-1333.6	2	5
0	0	0	0	0	0	0	0	0	0	0	7	0	0	0	0	0	-4.314	-1455.74	445.727	2	5
0	0	0	0	0	0	0	0	0	0	0	0	0	0	0	0	9	-4.37	957.427	-641.84	2	5
0	0	0	0	0	0	0	0	0	0	0	5	0	0	0	0	0	-4.333	-619.238	-463.717	2	5
0	0	0	0	0	0	0	0	0	0	0	0	0	3	0	0	0	-4.37	948.288	-687.585	2	5
0	0	0	0	0	0	8	0	0	0	0	0	0	0	0	0	0	-4.351	154.738	-780.234	2	5
0	0	0	0	0	0	0	1	3	0	0	0	0	0	0	0	0	-4.327	-896.045	-412.687	2	5
0	0	0	0	0	0	0	0	0	0	0	6	0	0	0	0	0	-4.361	585.67	181.452	2	5
1	1	0	1	0	0	1	1	0	0	0	0	1	0	0	1	0	-4.316	-1344.63	-471.685	2	5
0	0	0	0	0	0	0	0	0	0	0	0	0	0	0	0	5	-4.312	-1522.09	-134.089	2	5
0	1	0	0	0	0	8	2	0	0	0	0	0	0	0	0	0	-4.333	-609.361	1265.44	2	5
0	0	0	1	0	1	3	1	1	0	0	0	3	1	0	0	1	-4.324	-1015.38	742.804	2	5
0	0	0	0	0	0	4	0	2	0	0	0	0	0	1	0	0	-4.333	-605.151	-1320.48	2	5
0	0	0	0	0	0	0	0	0	0	0	10	0	0	0	0	0	-4.313	-1474.66	319.085	2	5
0	0	0	0	0	5	0	0	0	0	0	0	0	0	0	0	0	-4.344	-160.795	329.057	2	5
0	0	0	0	0	0	0	0	0	0	0	8	0	0	0	0	0	-4.342	-239.285	635.997	2	5
0	0	0	0	0	1	12	0	0	0	0	0	0	0	0	0	1	-4.335	-549.473	-859.865	2	5
0	0	0	0	0	0	5	0	0	0	0	0	0	0	0	0	0	-4.312	-1508.16	-93.24	2	5
0	0	0	0	0	0	1	0	0	0	100	0	0	0	0	0	2	-4.34	-320.594	-78.893	2	5
0	0	0	0	0	0	3	0	0	0	0	0	0	1	0	0	0	-4.351	150.421	-1339.11	2	5
0	0	0	0	0	0	0	5	0	0	0	0	0	0	0	0	0	-4.33	-741.328	2027.5	2	5
0	0	0	0	0	0	12	6	0	0	0	0	0	0	0	0	0	-4.38	1396.78	566.331	2	5
0	0	0	0	0	2	1	0	0	0	1	0	0	0	0	0	1	-4.337	-461.397	401.81	2	5
0	0	0	0	0	0	1	0	4	0	0	0	0	0	0	0	1	-4.337	-439.98	586.997	2	5
0	0	0	0	0	0	0	0	4	0	0	0	0	0	0	0	0	-4.337	-454.542	447.297	2	5
0	0	0	0	0	0	5	0	8	0	0	0	0	0	0	0	0	-4.342	-228.65	-158.497	2	5
0	2	0	0	0	0	25	0	0	0	0	0	0	0	0	0	2	-4.351	155.662	-158.945	2	5
0	0	0	0	0	4	3	0	0	0	0	0	0	0	0	0	0	-4.369	917.014	-182.405	2	5
1	2	0	1	1	0	7	1	0	0	0	0	2	1	0	1	0	-4.343	-197.762	-984.585	2	5
1	0	0	2	1	0	0	1	0	0	0	0	1	0	0	0	0	-4.353	217.028	-983.466	2	5
0	0	0	0	0	0	0	0	1	0	0	0	0	1	0	0	10	-4.344	-175.532	159.196	2	5
0	0	0	0	0	0	14	0	0	0	1	1	0	0	0	0	0	-4.331	-711.68	-711.824	2	5
0	0	0	0	0	0	7	0	2	0	0	0	0	0	0	0	0	-4.346	-81.183	-11.146	2	5
0	0	0	0	0	0	4	0	0	0	1	5	0	2	2	0	1	-4.339	-358.331	-440.633	2	5
0	0	0	0	0	5	7	0	0	0	0	0	0	2	0	0	1	-4.316	-1354.14	-514.098	2	5
0	0	0	0	0	0	6	0	0	0	0	0	0	0	0	0	1	-4.341	-281.942	-351.956	2	5
0	0	0	0	0	0	7	0	0	0	0	0	0	0	0	0	1	-4.339	-374.091	295.284	2	5
0	0	0	0	0	0	0	0	0	0	7	8	0	0	0	0	0	-4.333	-613.709	-375.741	2	5
0	1	0	0	0	1	9	0	1	0	0	0	0	0	0	0	1	-4.349	52.519	292.27	2	5
0	0	0	0	0	0	4	0	1	0	0	0	0	1	5	0	0	-4.338	-399.924	-1297.35	2	5
0	0	0	0	0	0	0	0	0	0	13	2	0	0	0	0	0	-4.343	-208.017	522.755	2	5
0	0	0	0	0	0	4	0	3	0	0	0	0	0	0	0	0	-4.339	-363.234	754.105	2	5
0	0	0	0	0	0	0	0	0	0	2	5	0	0	0	0	0	-4.326	-912.123	-261.234	2	5
0	0	0	0	0	0	0	0	0	0	0	0	2	0	1	0	0	-4.341	-276.942	-918.529	2	5
0	0	0	0	0	3	0	0	4	0	4	7	0	0	0	0	0	-4.333	-632.832	-680.273	2	5
0	0	0	0	0	0	3	0	0	0	0	0	0	0	0	0	0	-4.34	-326.698	288.392	2	5
2	2	0	1	1	4	0	1	0	0	0	0	1	0	0	1	0	-4.377	1245.1	-228.199	2	5
0	0	0	0	0	0	0	0	0	0	0	0	0	0	0	0	9	-4.342	-235.919	-447.912	2	5
0	0	0	0	0	3	1	1	0	0	0	0	0	0	0	0	0	-4.37	949.709	44.685	2	5
0	0	0	0	0	0	10	0	0	0	1	0	0	0	0	0	0	-4.359	490.267	-159.536	2	5
0	0	0	0	0	0	0	0	0	1	3	0	0	0	0	0	0	-4.35	88.893	-937.766	2	5
0	0	0	0	0	0	0	0	0	0	0	0	0	0	0	0	25	-4.34	-317.086	-365.655	2	5
0	0	0	0	2	0	0	0	2	1	1	0	0	0	0	0	0	-4.36	523.209	278.532	2	5
0	0	0	0	0	0	0	0	0	0	0	0	0	3	0	0	11	-4.344	-172	510.131	2	5
0	0	0	0	0	0	0	0	0	0	0	0	0	0	0	0	9	-4.343	-189.107	765.028	2	5
0	0	0	0	0	0	11	0	4	0	1	0	0	0	0	0	1	-4.346	-82.475	322.471	2	5
0	0	0	0	0	0	4	0	0	0	0	0	0	0	1	0	0	-4.352	168.641	499.417	2	5
0	0	0	0	0	0	0	0	0	0	2	7	0	0	0	0	0	-4.354	289.349	-755.854	2	5
0	0	0	0	0	0	6	0	1	0	0	0	0	0	0	0	0	-4.356	367.292	1223.01	2	5
0	0	0	0	0	0	4	2	0	0	0	0	0	0	0	0	0	-4.359	483.054	-1031.45	2	5
0	0	0	0	0	0	5	0	0	0	0	0	0	0	0	0	0	-4.348	18.867	-90.066	2	5
2	0	0	2	0	0	4	2	0	0	0	0	2	2	0	2	0	-4.38	1368.24	108.931	2	5
0	0	0	0	0	0	0	0	0	0	0	0	0	2	0	0	0	-4.341	-295.645	-130.132	2	5
0	0	0	0	0	0	0	0	0	0	0	3	0	0	0	0	0	-4.343	-190.997	-499.457	2	5
0	0	0	0	0	4	0	0	0	0	0	0	0	0	0	0	0	-4.341	-285.326	-83.963	2	5
0	0	0	0	0	0	0	0	0	0	5	0	0	0	0	0	0	-4.341	-302.563	1886.08	2	5
0	0	0	0	1	0	3	1	0	0	0	0	0	0	0	0	0	-4.331	-709.946	838.98	2	5
0	0	0	0	0	0	7	0	0	0	0	0	1	0	1	0	0	-4.366	785.126	-927.081	2	5
0	0	0	0	0	0	0	0	3	0	0	0	0	0	0	0	0	-4.345	-122.107	178.405	2	5
0	0	0	0	0	0	1	0	0	0	0	0	0	0	0	0	0	-4.363	642.676	-270.385	2	5
0	0	0	0	0	0	2	0	0	0	0	0	0	0	0	0	0	-4.373	1073.58	735.576	2	5
0	0	0	0	0	1	0	0	0	0	0	0	0	0	0	0	0	-4.35	93.831	-147.536	2	5
0	0	0	0	0	4	3	0	1	0	0	5	0	0	0	0	0	-3.832	-1625.15	-1812.32	1	5
0	0	0	0	0	0	4	0	0	0	0	14	0	0	0	0	0	-3.838	-1350.38	-1971.39	1	5
0	0	0	0	0	7	19	0	0	0	0	6	0	0	0	0	0	-3.837	-1402.01	-1935	1	5
0	0	0	0	0	1	10	0	0	0	0	4	0	0	0	0	0	-3.836	-1451.2	-1760.21	1	5
0	0	0	0	0	6	7	0	0	0	0	20	0	0	1	0	0	-3.843	-1145.25	-1872.83	1	5
0	0	0	0	0	0	20	0	0	0	1	16	0	0	0	0	0	-3.843	-1165.68	-1814.49	1	5
0	0	0	0	0	4	17	0	0	0	0	6	0	1	0	0	0	-3.842	-1186.48	-1748.79	1	5
0	0	0	0	0	5	15	0	0	0	0	18	0	1	0	0	0	-3.84	-1270.46	-1612.44	1	5
0	0	0	0	0	1	2	0	0	0	0	9	0	0	0	0	0	-3.837	-1412.35	-1528.43	1	5
0	0	0	0	0	9	1	0	0	3	0	7	0	1	0	0	0	-3.839	-1323.26	-1497.77	1	5
0	0	0	0	0	0	3	0	1	1	0	31	0	1	0	0	0	-3.841	-1219.4	-1444.1	1	5
0	1	0	0	0	0	2	0	0	0	0	30	0	1	0	0	0	-3.836	-1439.75	-1233.18	1	5
0	0	0	0	0	0	1	0	0	0	0	20	0	0	0	0	0	-3.847	-994.133	-1682.4	1	5
0	0	0	0	0	1	1	0	0	0	0	6	0	0	0	0	0	-3.849	-908.051	-1624.64	1	5
0	0	0	0	0	14	23	0	0	0	0	21	0	5	0	0	0	-3.845	-1085.55	-1529.43	1	5
0	0	0	0	0	1	7	2	0	0	0	3	0	2	0	0	0	-3.843	-1158.43	-1403.33	1	5
0	0	0	0	1	1	47	0	2	0	0	46	0	0	0	0	1	-3.84	-1299.75	-1321.03	1	5
0	0	0	0	0	1	12	2	1	0	0	1	0	1	0	0	0	-3.835	-1489.83	-1095.16	1	5
0	0	0	0	0	0	8	0	0	0	0	3	1	0	0	0	0	-3.832	-1644.41	-587.568	1	5
0	0	0	0	1	1	34	4	0	0	0	4	0	0	0	0	0	-3.842	-1208.27	-1199.86	1	5
0	0	0	0	0	0	12	1	2	1	0	8	0	0	0	1	0	-3.828	-1792.21	-585.01	1	5
0	0	0	0	0	5	0	0	0	0	0	23	0	0	0	0	0	-3.851	-802.295	-1539.22	1	5
0	0	0	0	0	1	0	0	3	0	0	47	0	0	0	0	0	-3.845	-1086.17	-1185.23	1	5
0	0	0	0	0	1	3	0	0	0	0	8	0	0	0	0	0	-3.849	-914.435	-1373.17	1	5
0	0	0	0	0	5	9	0	0	0	1	1	0	0	0	0	0	-3.856	-584.384	-1630.03	1	5
0	0	0	0	0	7	7	0	0	0	0	0	0	0	0	0	0	-3.859	-453.327	-1778.99	1	5
0	1	0	0	0	8	34	0	1	0	0	1	0	0	0	0	0	-3.853	-715.113	-1404.76	1	5
0	0	0	0	0	3	19	0	1	0	0	0	0	0	0	0	0	-3.843	-1136.67	-862.801	1	5
0	0	0	0	0	0	0	1	0	1	0	32	0	0	0	0	0	-3.845	-1080.18	-957.626	1	5
1	0	0	1	0	0	4	1	0	1	0	0	1	1	0	1	0	-3.862	-354.127	-1677.17	1	5
0	0	0	0	0	0	0	0	0	0	3	0	0	1	0	0	9	-3.826	-1898.67	-169.995	1	5
0	2	0	0	0	0	3	0	1	0	0	1	1	7	0	0	0	-3.855	-659.725	-1293.81	1	5
0	0	0	0	0	0	22	0	3	0	0	10	0	0	0	0	0	-3.856	-606.728	-1378.46	1	5
0	0	0	0	0	2	0	0	0	0	0	1	0	0	0	0	0	-3.852	-757.435	-1222.06	1	5
0	0	0	0	0	0	4	1	0	0	0	0	1	1	1	0	1	-3.829	-1749.38	-182.156	1	5
0	0	0	0	0	0	3	0	0	0	88	0	0	3	4	0	103	-3.831	-1680.24	-235.362	1	5
0	0	0	0	0	18	54	0	0	0	0	1	0	0	0	0	0	-3.854	-702.151	-1232.9	1	5
0	0	0	0	0	26	0	0	2	0	0	11	0	0	0	0	0	-3.85	-857.802	-1096.65	1	5
0	0	0	0	0	0	4	3	0	0	0	0	0	2	0	0	0	-3.855	-644.024	-1177.03	1	5
0	0	0	0	0	0	13	1	2	0	0	0	0	0	0	0	0	-3.826	-1869.32	-10.862	1	5
0	2	0	0	0	7	28	0	0	0	0	18	0	0	0	0	0	-3.86	-409.375	-1456.48	1	5
0	0	0	0	0	0	4	0	0	0	0	0	0	0	0	0	0	-3.835	-1510.57	-297.862	1	5
0	0	0	0	0	0	0	0	0	0	0	0	3	1	5	0	0	-3.831	-1667.37	-127.862	1	5
0	0	0	0	0	0	0	0	0	0	7	0	0	0	0	0	15	-3.827	-1833.06	104.047	1	5
0	4	0	0	0	1	0	0	0	0	0	12	0	1	0	0	0	-3.862	-324.803	-1386.38	1	5
0	0	0	0	0	0	1	0	0	0	0	2	2	2	3	0	0	-3.835	-1478.95	-219.771	1	5
0	0	0	0	0	0	5	0	0	0	0	2	1	0	0	0	0	-3.861	-367.986	-1313.44	1	5
0	0	0	0	0	9	24	0	4	0	0	4	0	0	0	0	0	-3.828	-1786.07	118.518	1	5
0	0	0	0	0	1	0	0	0	0	0	13	0	0	0	0	0	-3.872	99.289	-1796.29	1	5
0	0	0	0	0	0	0	0	0	0	1	0	6	1	0	0	0	-3.835	-1503.12	-165.195	1	5
2	1	0	1	0	0	3	0	0	0	0	1	1	0	0	0	0	-3.861	-393.368	-1253.19	1	5
0	3	0	0	0	0	6	0	0	0	0	9	0	0	0	0	0	-3.865	-201.477	-1419.33	1	5
0	0	0	0	0	1	0	0	1	0	0	1	8	1	6	0	0	-3.838	-1386.49	-226.271	1	5
1	0	0	2	0	0	2	2	0	0	0	0	2	2	0	1	0	-3.864	-273.366	-1291.36	1	5
0	0	0	0	0	1	0	0	0	0	0	18	0	0	0	0	0	-3.869	-36.763	-1529.47	1	5
0	0	0	0	0	0	14	0	0	0	0	0	0	0	0	0	0	-3.855	-659.569	-905.328	1	5
0	0	0	0	0	0	0	0	5	0	0	0	0	0	0	0	0	-3.839	-1335.81	-186.862	1	5
0	0	0	0	0	0	0	1	0	0	1	1	6	9	3	0	0	-3.838	-1370.41	-142.166	1	5
1	1	1	1	1	0	1	1	0	0	0	1	1	1	0	1	0	-3.864	-275.878	-1263.86	1	5
0	0	0	0	0	1	0	0	0	0	0	2	6	4	2	0	0	-3.84	-1287.89	-222.862	1	5
0	0	0	0	0	0	0	0	0	2	0	0	8	2	2	0	0	-3.844	-1106.76	-114.395	1	5
0	3	0	0	0	0	33	0	0	0	0	26	0	0	0	0	0	-3.867	-130.46	-1337.15	1	5
0	0	0	0	0	0	8	0	0	0	0	0	0	0	0	0	0	-3.871	43.643	-1484.64	1	5
2	0	0	1	0	4	14	0	0	0	0	8	1	0	0	0	0	-3.864	-249.765	-1207.56	1	5
0	0	0	0	0	7	0	0	0	0	0	1	0	0	0	0	0	-3.872	71.443	-1469.79	1	5
0	8	0	0	0	0	1	0	3	0	1	2	1	0	0	0	0	-3.869	-54.063	-1337.24	1	5
0	0	0	0	0	0	11	5	0	0	0	0	0	0	0	0	0	-3.881	481.452	-1847.49	1	5
0	0	0	0	0	5	0	1	0	0	0	11	0	0	0	0	0	-3.876	241.594	-1573.74	1	5
0	0	0	0	0	0	31	0	0	0	0	17	0	0	1	0	0	-3.834	-1522.86	217.893	1	5
0	0	0	0	0	0	19	0	0	0	0	10	0	0	0	0	1	-3.83	-1711.33	424.805	1	5
0	0	0	0	0	1	0	0	0	0	0	10	0	3	0	0	0	-3.886	673.501	-1921.15	1	5
0	0	0	0	0	0	0	0	0	0	0	21	0	0	0	0	0	-3.859	-451.645	-770.814	1	5
0	2	0	0	0	5	2	0	0	0	0	26	0	0	0	0	0	-3.872	72.243	-1272.86	1	5
0	1	0	0	0	6	5	0	0	0	0	8	0	0	0	0	0	-3.87	12.59	-1214.95	1	5
0	0	0	0	0	5	18	0	1	0	0	14	0	0	0	0	0	-3.865	-199.237	-1027.66	1	5
0	0	0	0	0	0	1	0	0	0	26	0	0	0	0	0	36	-3.849	-903.757	-265.616	1	5
0	0	0	0	0	0	0	0	0	0	0	44	0	0	0	0	0	-3.855	-637.851	-513.992	1	5
0	0	0	0	0	0	1	0	0	0	0	14	0	0	0	0	0	-3.889	827.727	-1988.17	1	5
0	0	0	0	0	0	0	0	0	0	0	14	0	0	0	0	0	-3.862	-338.077	-914.128	1	5
0	0	0	0	0	0	9	4	0	0	0	1	0	0	0	0	0	-3.836	-1441.38	345.567	1	5
0	0	0	0	0	0	6	3	0	0	0	0	1	0	1	0	0	-3.838	-1361.67	235.523	1	5
0	0	0	0	0	0	0	0	0	0	0	10	0	0	0	0	0	-3.891	891.302	-2030.46	1	5
0	0	0	0	0	1	1	0	0	0	0	4	0	6	0	0	2	-3.877	293.166	-1440.43	1	5
0	0	0	0	0	0	0	0	2	0	0	12	0	0	0	0	0	-3.863	-311.433	-813.719	1	5
0	0	0	0	0	1	0	0	0	0	0	6	0	0	0	0	0	-3.891	888.581	-1975.24	1	5
0	0	0	0	0	0	0	0	8	0	0	16	0	2	0	0	1	-3.852	-762.545	-322.276	1	5
0	0	0	0	0	0	0	0	2	1	0	65	0	0	0	0	0	-3.861	-374.662	-706.47	1	5
0	0	0	0	0	7	0	0	0	0	0	4	0	0	0	0	0	-3.873	142.646	-1223.69	1	5
0	0	0	0	0	3	0	0	7	1	0	90	1	0	0	1	0	-3.856	-611.391	-437.299	1	5
0	0	0	0	0	0	0	0	0	0	0	27	0	0	0	0	0	-3.868	-88.886	-990.928	1	5
0	0	0	0	0	0	0	0	0	0	0	16	0	0	0	0	0	-3.866	-161.603	-904.362	1	5
0	0	0	0	0	0	0	0	0	0	0	5	0	0	0	0	0	-3.859	-489.07	-633.306	1	5
0	0	0	0	0	0	6	0	1	0	0	12	0	0	0	0	0	-3.873	134.217	-1144.81	1	5
0	1	0	0	0	2	0	0	0	0	0	7	0	0	0	1	0	-3.884	601.528	-1595.36	1	5
0	0	0	0	0	0	0	0	0	0	0	12	0	0	0	0	0	-3.855	-659.328	-371.493	1	5
0	0	0	0	0	0	1	0	6	0	0	54	0	0	0	0	0	-3.859	-469.824	-541.953	1	5
0	0	0	0	0	3	1	0	2	0	0	26	0	0	0	0	0	-3.877	298.428	-1196.77	1	5
0	0	0	0	0	10	2	0	0	0	0	0	0	0	0	0	0	-3.849	-880.067	-53.928	1	5
0	0	0	0	0	2	0	0	0	0	0	18	0	0	0	0	0	-3.894	1032.21	-1979.96	1	5
0	0	0	0	0	4	13	0	0	0	0	3	0	0	0	0	0	-3.834	-1526.31	605.805	1	5
0	0	0	0	0	0	0	0	3	0	0	74	0	0	0	0	0	-3.864	-267.758	-640.772	1	5
0	0	0	0	0	4	2	0	0	0	0	9	0	0	0	0	0	-3.888	754.016	-1768.24	1	5
0	0	0	0	0	8	13	0	0	0	0	2	0	0	0	0	0	-3.851	-830.415	-49.902	1	5
0	0	0	0	0	5	12	0	0	0	0	4	0	0	0	0	0	-3.875	200.079	-1102.39	1	5
0	0	0	0	0	2	19	0	0	0	0	4	0	0	0	0	0	-3.833	-1584.79	669.99	1	5
0	0	0	0	0	0	22	0	0	0	0	8	0	0	0	0	0	-3.832	-1610.01	732.197	1	5
0	0	0	0	0	4	0	0	0	0	0	0	0	0	0	0	0	-3.886	675.665	-1650.69	1	5
0	0	0	0	0	2	1	0	5	0	0	86	0	0	0	0	0	-3.86	-408.045	-498.702	1	5
0	0	0	0	0	3	0	0	1	0	0	3	0	0	0	0	0	-3.851	-815.081	116.388	1	5
0	0	0	0	0	0	0	0	1	0	0	55	0	0	0	0	0	-3.889	820.701	-1704.57	1	5
0	0	0	0	0	0	0	0	9	0	0	70	0	0	0	0	1	-3.864	-264.212	-560.862	1	5
0	0	0	1	0	0	12	0	0	1	0	0	0	1	0	0	0	-3.837	-1415.07	583.326	1	5
0	0	0	0	0	2	22	0	0	0	0	16	0	0	0	0	0	-3.832	-1625.68	818.07	1	5
0	2	0	0	0	7	1	0	3	0	0	0	0	0	0	0	0	-3.884	577.508	-1392.99	1	5
0	0	0	0	0	4	0	0	0	0	0	0	0	1	0	0	0	-3.878	358.059	-1168.49	1	5
0	0	0	0	0	0	13	0	1	0	0	0	0	0	5	0	0	-3.854	-690.338	-57.493	1	5
0	0	0	0	0	0	7	3	0	0	0	24	0	0	0	0	0	-3.892	928.508	-1683.49	1	5
1	1	0	1	3	0	1	1	0	3	0	2	3	1	0	3	0	-3.858	-526.852	-209.316	1	5
0	0	0	0	0	13	0	0	0	0	0	3	0	0	0	0	0	-3.865	-209.375	-533.568	1	5
0	0	0	0	0	1	0	0	0	0	0	0	0	6	0	0	0	-3.891	895.779	-1625.69	1	5
0	0	0	0	0	3	2	0	0	0	0	1	0	0	0	0	0	-3.842	-1183.27	427.32	1	5
0	2	0	0	0	3	0	0	1	0	0	15	1	1	0	0	0	-3.881	488.006	-1225.03	1	5
0	0	0	0	0	1	0	0	1	0	0	26	0	0	0	0	0	-3.862	-320.934	-401.462	1	5
0	0	0	0	0	12	1	0	2	0	0	17	0	0	0	0	0	-3.828	-1815.4	1027.01	1	5
0	0	0	0	0	0	1	1	8	0	0	50	0	0	0	1	0	-3.861	-393.535	-291.185	1	5
0	0	0	0	0	3	0	0	0	0	0	0	0	0	0	0	0	-3.855	-635.536	-34.195	1	5
1	1	0	2	0	4	1	1	2	1	0	6	2	3	0	1	0	-3.89	864.776	-1510.19	1	5
0	0	0	0	0	1	0	0	3	1	0	5	0	0	0	1	1	-3.836	-1473.37	806.263	1	5
3	4	0	1	2	1	5	3	0	2	0	1	2	2	0	3	0	-3.887	732.32	-1377.83	1	5
0	0	0	0	0	0	0	0	0	0	0	15	0	0	0	0	0	-3.87	6.666	-646.862	1	5
0	0	0	0	1	0	0	0	0	0	0	38	0	0	0	1	0	-3.828	-1808.91	1125.55	1	5
0	0	0	0	0	2	2	0	0	0	0	9	0	0	0	0	0	-3.841	-1258.72	586.951	1	5
0	0	0	0	1	0	0	0	0	0	0	11	0	0	0	0	0	-3.837	-1408.09	778.083	1	5
0	0	0	0	0	0	0	0	2	0	0	39	0	0	0	0	0	-3.87	-19.048	-588.071	1	5
1	0	0	0	0	2	1	1	0	0	0	39	1	0	0	0	0	-3.867	-120.002	-520.491	1	5
1	0	0	0	0	4	7	0	8	0	0	75	0	0	0	5	0	-3.83	-1713.72	1108.44	1	5
0	0	0	0	0	0	1	0	6	0	0	55	2	0	0	0	1	-3.856	-585.544	-23.044	1	5
0	1	0	0	0	1	0	0	5	0	0	72	0	0	0	1	0	-3.865	-225.318	-418.885	1	5
0	0	0	0	0	0	8	0	1	0	0	1	1	0	0	0	0	-3.836	-1471.22	919.972	1	5
0	0	0	0	0	6	14	0	0	0	0	8	0	1	0	0	0	-3.832	-1627.39	977.719	1	5
0	0	0	0	0	1	29	0	0	1	0	21	0	0	0	1	0	-3.832	-1606.7	1047.1	1	5
0	0	0	0	0	0	0	4	0	0	0	16	0	0	0	0	0	-3.899	1257	-1823.66	1	5
0	0	0	0	2	2	13	0	0	0	0	46	2	2	0	0	0	-3.892	953.646	-1492.07	1	5
0	0	0	0	0	0	0	0	0	0	0	34	0	0	0	0	0	-3.864	-247.093	-309.624	1	5
0	0	0	0	0	0	0	0	3	1	0	10	0	0	0	1	0	-3.855	-645.938	115.263	1	5
0	0	0	0	0	1	37	0	0	0	0	37	0	0	0	0	0	-3.84	-1284.92	730.726	1	5
0	1	0	0	0	1	5	0	0	0	0	10	0	0	0	0	0	-3.896	1093.7	-1654.64	1	5
0	1	0	0	0	4	0	0	0	0	0	0	1	0	0	0	0	-3.888	774.529	-1232.42	1	5
0	0	0	0	0	3	1	0	0	0	0	18	0	0	0	0	0	-3.864	-276.174	-238.383	1	5
0	0	0	0	0	18	1	0	9	0	0	7	0	0	0	0	0	-3.841	-1240.4	730.292	1	5
0	0	0	0	0	1	2	0	5	1	0	57	0	0	0	0	0	-3.866	-176.044	-350.756	1	5
0	0	0	0	0	0	0	0	5	0	0	33	0	0	0	0	0	-3.857	-575.72	75.241	1	5
0	1	0	0	0	1	8	0	0	0	0	2	0	0	0	0	0	-3.843	-1160.1	593.138	1	5
0	0	0	0	0	0	3	0	3	0	0	56	0	0	0	0	0	-3.859	-485.036	-28.071	1	5
0	0	0	0	0	0	0	0	0	0	0	9	0	0	0	0	0	-3.857	-563.302	149.502	1	5
0	0	0	0	0	0	0	0	0	0	0	28	0	0	0	0	0	-3.871	49.134	-536.172	1	5
0	0	0	0	0	12	0	0	0	0	0	13	0	0	0	0	0	-3.845	-1084.16	620.369	1	5
0	0	0	0	0	1	0	0	0	0	0	29	0	0	0	0	0	-3.87	-1.206	-458.195	1	5
0	0	0	0	1	7	12	0	0	0	0	7	0	0	0	0	0	-3.838	-1360.32	885.064	1	5
0	0	0	0	0	3	9	0	0	0	0	9	0	0	0	0	0	-3.833	-1565.68	1121.93	1	5
0	1	0	0	0	14	0	0	2	0	0	30	1	0	0	0	0	-3.834	-1543.09	1086.79	1	5
0	4	0	0	0	20	0	0	6	0	0	19	0	0	0	0	0	-3.861	-374.133	-33.576	1	5
0	0	0	0	0	4	3	0	1	0	0	14	1	2	0	0	0	-3.892	960.469	-1355.59	1	5
0	0	0	0	0	1	0	0	0	0	0	10	0	0	0	0	0	-3.9	1281.77	-1604.8	1	5
0	1	0	0	0	5	4	0	1	0	0	16	0	2	0	0	0	-3.898	1175.87	-1585.2	1	5
0	0	0	1	0	0	10	1	0	0	0	4	1	1	0	0	0	-3.866	-180.477	-217.712	1	5
0	0	0	0	1	0	10	0	0	0	0	0	0	1	0	0	0	-3.834	-1533.74	1172.75	1	5
0	0	0	0	0	0	33	2	0	0	0	0	0	0	0	0	0	-3.828	-1809.92	1468	1	5
0	0	0	0	0	4	24	0	0	0	0	14	0	0	0	0	0	-3.839	-1322.99	958.206	1	5
0	0	0	0	0	0	10	0	0	0	0	13	0	0	0	0	0	-3.842	-1190.44	865.138	1	5
0	0	0	0	0	0	0	0	0	0	0	13	0	0	0	0	0	-3.875	198.346	-516.862	1	5
0	0	0	0	2	0	0	0	1	2	0	2	0	1	0	2	0	-3.89	834.626	-1162.17	1	5
0	0	0	1	0	2	2	0	0	0	0	0	0	0	0	0	0	-3.896	1125.48	-1493.36	1	5
0	0	0	0	0	0	13	0	0	0	0	1	0	0	0	0	0	-3.892	942.757	-1285.8	1	5
0	0	0	0	1	12	0	0	0	0	0	7	0	0	0	0	1	-3.836	-1431.72	1112.66	1	5
0	0	0	0	0	10	0	0	1	0	0	30	0	0	0	0	0	-3.873	128.168	-421.536	1	5
0	3	0	0	0	0	6	1	1	0	2	5	0	0	6	0	0	-3.868	-93.715	-185.323	1	5
0	0	0	0	0	0	0	0	0	0	0	24	0	0	0	0	0	-3.863	-303.778	20.098	1	5
0	1	0	0	2	7	1	0	0	0	0	28	0	2	0	0	0	-3.846	-1035	775.09	1	5
0	0	0	0	0	3	0	0	4	0	0	22	0	0	0	0	0	-3.847	-977.733	689.805	1	5
1	0	0	1	1	0	4	0	4	0	0	16	1	0	0	0	0	-3.897	1135.27	-1396.83	1	5
0	0	0	0	0	0	0	0	7	0	2	69	1	0	0	0	1	-3.86	-425.38	153.83	1	5
0	2	0	0	1	13	11	0	0	0	0	13	0	0	0	0	0	-3.844	-1130.59	894.995	1	5
0	0	0	0	1	7	2	0	0	0	0	11	0	0	0	0	0	-3.895	1047.7	-1281.99	1	5
0	1	0	0	0	3	0	0	0	1	0	7	0	1	0	0	0	-3.872	71.827	-280.462	1	5
0	0	0	0	0	0	2	0	0	3	0	2	3	3	0	0	0	-3.893	963.757	-1112.86	1	5
0	0	0	0	0	2	0	0	7	0	0	49	0	1	0	0	0	-3.864	-238.513	116.216	1	5
0	0	0	0	0	11	24	0	1	0	0	10	0	0	0	0	0	-3.844	-1110.31	969.338	1	5
0	0	0	0	0	2	0	0	0	0	0	7	0	0	0	0	0	-3.894	1015.58	-1159.18	1	5
1	1	0	1	0	0	2	1	0	0	1	32	1	0	0	0	0	-3.867	-144.139	40.162	1	5
0	0	0	0	0	6	3	0	3	0	0	12	0	0	0	0	0	-3.899	1238.39	-1357.66	1	5
0	0	0	0	0	2	3	0	0	0	0	5	0	2	0	0	0	-3.837	-1417.33	1240.34	1	5
0	5	0	0	0	1	13	0	1	0	0	9	0	0	0	0	0	-3.89	857.852	-1036.93	1	5
0	0	0	0	0	2	0	0	1	0	0	39	0	0	0	0	0	-3.867	-147.284	125.334	1	5
0	5	0	0	0	0	0	0	3	0	0	0	1	0	0	0	0	-3.89	839.927	-897.554	1	5
0	1	0	0	0	4	7	0	0	0	0	19	0	2	0	0	0	-3.897	1142.13	-1205.58	1	5
0	0	0	0	0	0	18	0	0	0	0	2	0	0	0	0	0	-3.88	426.141	-485.962	1	5
0	2	0	0	0	1	37	0	0	0	0	24	0	0	0	0	0	-3.838	-1381.54	1330.64	1	5
0	1	0	0	0	13	4	0	0	0	0	6	0	0	0	0	0	-3.888	761.214	-848.862	1	5
0	0	0	0	0	11	0	0	0	0	0	0	0	0	0	0	0	-3.897	1174.47	-1181.02	1	5
0	1	0	0	0	1	12	0	1	0	0	9	1	0	0	0	0	-3.892	960.927	-993.342	1	5
0	0	0	0	0	0	0	0	1	0	0	15	1	4	0	0	0	-3.89	874.6	-936.445	1	5
0	0	0	0	0	2	0	0	0	0	0	19	0	0	0	0	0	-3.846	-1004.77	975.292	1	5
1	0	0	2	1	0	2	1	0	1	0	0	1	1	0	0	0	-3.842	-1217.1	1189.64	1	5
0	0	0	0	0	6	0	0	0	0	0	0	0	0	0	0	0	-3.891	903.141	-877.771	1	5
0	0	0	0	0	6	15	0	0	0	0	7	0	1	0	0	0	-3.842	-1214.14	1218.08	1	5
0	0	0	0	0	24	0	0	0	0	0	1	0	0	0	0	0	-3.862	-361.898	334.938	1	5
0	0	0	0	0	4	0	0	0	0	0	14	1	0	0	0	0	-3.859	-470.974	477.229	1	5
0	0	0	0	0	1	12	0	0	0	0	2	0	2	0	0	0	-3.834	-1554.24	1546.49	1	5
0	1	0	0	0	10	1	0	4	0	0	9	1	0	0	0	0	-3.881	473.091	-447.047	1	5
0	0	0	0	1	0	9	0	2	0	0	14	0	0	0	0	0	-3.897	1145.35	-1093.29	1	5
0	0	0	0	0	12	0	0	1	0	0	0	0	0	0	0	0	-3.866	-171.071	228.984	1	5
0	0	0	0	0	0	4	0	0	0	0	0	0	0	1	0	0	-3.883	536.789	-425.262	1	5
0	0	0	0	0	1	5	0	0	0	0	0	0	0	0	0	0	-3.846	-1045.64	1156.7	1	5
0	0	0	0	0	1	0	0	2	0	0	19	0	0	0	0	0	-3.864	-261.035	333.911	1	5
0	0	0	0	0	0	0	0	1	1	0	24	0	0	0	1	0	-3.858	-520.176	595.953	1	5
0	0	0	0	0	0	0	0	2	0	0	21	0	0	0	0	0	-3.867	-146.457	264.93	1	5
0	0	0	0	1	9	19	0	1	0	0	1	0	0	0	0	0	-3.843	-1169.95	1258.05	1	5
0	0	0	0	0	1	16	0	0	0	0	52	0	0	0	0	0	-3.846	-1017.96	1117.71	1	5
0	0	0	0	0	0	2	0	4	0	0	3	2	0	0	0	0	-3.89	857.166	-766.112	1	5
0	3	0	0	0	0	0	0	2	0	0	12	0	0	0	0	0	-3.885	626.419	-531.685	1	5
0	0	0	0	0	3	9	0	0	0	0	3	0	0	0	0	0	-3.851	-796.482	888.451	1	5
0	0	0	0	0	4	17	0	0	0	0	3	0	0	0	0	0	-3.848	-949.105	1056.51	1	5
0	4	0	0	1	7	8	0	3	0	0	31	0	0	0	0	0	-3.888	768.671	-664.462	1	5
0	0	0	0	0	4	0	0	1	0	0	0	0	2	0	0	0	-3.887	710.95	-620.112	1	5
0	0	0	0	1	2	3	0	1	0	0	7	0	0	0	0	0	-3.884	616.413	-472.862	1	5
0	0	0	0	0	0	0	0	1	0	0	40	0	0	0	0	0	-3.86	-422.85	577.338	1	5
0	0	0	0	0	1	0	0	2	0	0	23	0	0	0	0	0	-3.871	50.745	90.323	1	5
0	0	0	0	0	0	0	0	5	0	0	59	0	0	0	0	0	-3.862	-330.351	470.057	1	5
0	0	0	0	0	0	13	0	1	0	0	6	0	0	0	0	0	-3.851	-816.768	1020.21	1	5
0	0	0	0	0	1	10	0	1	0	0	5	0	0	0	0	0	-3.897	1152.9	-965.917	1	5
0	0	0	0	0	0	10	0	3	0	0	13	0	0	0	0	0	-3.9	1271.55	-1107.19	1	5
0	0	0	0	0	0	0	0	1	0	0	16	0	0	0	0	0	-3.882	514.807	-353.156	1	5
0	0	0	0	0	1	1	0	2	0	0	45	0	0	0	0	0	-3.87	13.14	142.37	1	5
0	0	0	0	0	7	2	0	0	0	0	0	0	0	0	0	0	-3.849	-885.36	1077.84	1	5
0	0	0	0	0	3	0	0	0	0	0	0	0	0	0	0	0	-3.899	1219.47	-1024.08	1	5
0	0	0	0	0	2	0	0	0	0	0	1	0	1	0	0	0	-3.89	871.105	-638.362	1	5
0	0	0	0	0	0	0	0	0	0	0	7	0	0	0	0	0	-3.864	-239.976	475.215	1	5
0	1	0	0	0	0	16	4	3	0	0	0	0	0	0	0	0	-3.875	194.325	27.43	1	5
0	2	0	0	1	0	2	0	1	0	0	21	0	0	0	0	0	-3.886	700.416	-480.023	1	5
0	0	0	0	0	0	0	0	3	0	0	39	0	0	0	0	0	-3.866	-174.393	409.464	1	5
0	0	0	0	0	0	0	0	2	0	0	8	0	0	0	0	0	-3.876	240.995	48.138	1	5
0	0	0	0	0	0	5	0	6	0	0	1	0	0	0	0	0	-3.874	184.595	91.446	1	5
0	0	0	0	0	0	15	0	6	0	0	23	0	0	0	0	0	-3.883	549.213	-275.716	1	5
0	1	0	0	0	1	0	0	10	0	0	1	0	0	0	0	0	-3.888	765.946	-531.005	1	5
0	0	0	0	0	0	5	0	0	0	0	0	0	0	0	0	0	-3.882	510.225	-218.528	1	5
0	0	0	0	0	0	16	0	1	0	0	26	0	0	0	0	0	-3.857	-576.56	833.862	1	5
0	0	0	0	0	0	5	0	0	0	0	5	0	0	0	0	0	-3.847	-972.921	1250.59	1	5
0	0	0	0	0	0	0	0	4	0	0	43	0	0	0	0	0	-3.9	1269.31	-962.799	1	5
0	0	0	0	1	14	3	0	0	0	0	5	0	4	0	0	0	-3.89	864.295	-557.121	1	5
0	0	0	0	0	0	0	0	0	0	0	3	0	0	0	0	0	-3.855	-632.623	866.472	1	5
0	0	0	0	0	0	0	0	0	2	0	9	0	0	0	2	0	-3.858	-527.965	881.6	1	5
0	2	0	0	0	0	0	0	0	0	0	5	0	0	0	0	0	-3.884	590.378	-223.23	1	5
0	0	0	0	0	2	0	0	0	1	0	39	0	0	0	0	0	-3.863	-301.196	648.906	1	5
0	0	0	0	0	2	0	0	5	0	0	0	0	0	0	0	2	-3.881	460.627	-104.195	1	5
0	0	0	0	0	1	0	0	2	0	1	51	0	0	0	0	0	-3.868	-85.398	500.511	1	5
0	6	0	0	0	2	17	0	1	0	0	15	0	0	0	0	0	-3.885	658.106	-264.028	1	5
0	0	0	0	0	10	8	1	0	0	0	0	0	3	0	0	0	-3.853	-715.875	1122.4	1	5
0	0	0	0	0	1	5	0	0	0	0	0	0	0	0	0	0	-3.889	828.788	-434.662	1	5
0	0	0	0	0	5	17	0	0	0	0	6	0	0	0	0	0	-3.883	544.645	-123.062	1	5
1	0	0	1	1	0	1	1	0	1	0	0	2	1	0	1	0	-3.859	-450.756	887.038	1	5
0	0	0	0	0	2	27	0	0	0	0	8	0	0	0	0	0	-3.855	-637.595	1076.77	1	5
0	0	0	0	0	0	0	0	0	0	0	27	0	0	0	0	0	-3.848	-945.259	1412.58	1	5
0	3	0	0	0	7	1	0	3	0	0	0	0	0	0	0	0	-3.892	948.187	-496.362	1	5
0	3	0	0	0	16	0	0	5	0	0	0	0	0	0	0	0	-3.89	836.844	-387.862	1	5
0	1	0	0	0	6	14	0	0	0	0	6	0	0	0	1	0	-3.857	-549.221	1010.61	1	5
0	0	0	0	0	8	2	0	1	0	0	0	0	0	0	0	0	-3.879	395.516	47.338	1	5
0	0	0	0	0	4	0	0	0	0	0	0	1	2	0	0	0	-3.855	-619.951	1192.96	1	5
0	2	0	0	0	6	23	0	2	0	1	5	1	0	0	0	1	-3.884	604.696	-96.542	1	5
0	0	0	0	0	1	0	0	0	0	0	10	0	0	0	0	0	-3.855	-620.761	1141.06	1	5
0	0	0	0	0	0	0	0	0	0	0	42	0	1	0	0	0	-3.868	-98.79	648.096	1	5
0	0	0	0	0	0	17	0	2	0	0	0	0	0	0	0	0	-3.88	428.338	105.853	1	5
0	0	0	0	0	1	7	0	0	0	0	2	0	0	0	0	0	-3.895	1061.59	-584.737	1	5
0	3	0	0	0	0	10	0	2	0	1	0	1	0	0	0	0	-3.894	1024.85	-464.862	1	5
0	1	0	0	0	2	27	0	1	0	0	11	0	0	0	0	0	-3.886	664.478	-139.058	1	5
0	7	0	0	1	2	24	0	1	0	0	34	0	0	0	0	0	-3.888	759.167	-207.091	1	5
0	0	0	0	0	0	6	0	2	0	0	0	0	0	0	0	0	-3.883	542.181	31.567	1	5
0	1	0	0	0	0	0	0	2	0	0	35	0	0	0	0	0	-3.866	-160.214	697.908	1	5
0	0	0	0	0	0	0	0	0	0	0	26	0	0	0	0	0	-3.87	-14.911	594.281	1	5
0	3	0	0	0	23	0	0	1	0	0	0	0	0	0	0	0	-3.89	868.769	-264.683	1	5
0	0	0	0	0	0	0	0	0	0	0	10	1	0	0	0	0	-3.895	1076.85	-461.862	1	5
0	0	0	0	0	0	11	0	1	0	0	0	0	0	1	0	0	-3.896	1107.03	-458.424	1	5
0	0	0	0	0	2	17	0	0	0	0	0	0	0	0	0	0	-3.87	18.852	618.995	1	5
0	2	0	0	0	12	57	0	0	0	1	11	0	0	0	0	1	-3.884	615.414	25.016	1	5
0	0	0	0	0	0	9	0	1	0	0	0	0	0	0	0	0	-3.88	434.912	217.055	1	5
0	1	0	0	1	10	4	0	0	0	1	11	0	0	0	0	0	-3.89	833.902	-187.134	1	5
0	5	0	0	0	15	5	0	3	0	0	1	0	0	0	0	0	-3.861	-374.924	1180.84	1	5
0	0	0	0	0	0	24	0	0	0	0	14	0	0	0	0	0	-3.883	537.002	147.603	1	5
0	1	0	0	0	0	11	8	2	0	0	0	0	0	0	0	0	-3.869	-33.487	704.263	1	5
0	1	0	0	0	0	3	0	0	0	1	1	0	0	0	0	0	-3.897	1171.5	-507.316	1	5
0	0	0	0	1	1	0	0	8	0	0	1	1	0	0	0	0	-3.896	1103.57	-382.493	1	5
0	0	0	0	0	0	0	0	2	0	0	30	0	0	0	0	0	-3.87	5.946	701.938	1	5
0	2	0	0	0	0	0	0	1	0	0	1	0	0	0	0	0	-3.868	-80.076	808.583	1	5
0	1	0	0	0	0	12	0	2	0	0	0	1	1	0	0	0	-3.892	929.259	-210.731	1	5
0	3	0	0	1	6	4	0	11	0	0	0	0	0	0	0	0	-3.894	1040.59	-296.377	1	5
0	0	0	0	2	2	18	0	1	0	0	8	0	0	0	0	0	-3.886	676.703	66.197	1	5
0	2	0	0	0	8	10	0	1	0	0	20	0	1	0	0	0	-3.867	-138.003	873.413	1	5
0	0	0	0	0	0	11	0	1	0	0	5	0	0	0	0	0	-3.87	0.702	778.972	1	5
0	5	0	0	0	1	0	0	0	0	0	0	0	0	0	0	0	-3.89	866.191	6.593	1	5
0	0	0	0	0	6	13	0	2	0	0	8	0	0	0	0	0	-3.857	-555.244	1380.72	1	5
0	0	0	0	0	2	1	0	4	1	1	4	1	0	0	0	0	-3.9	1265.81	-457.362	1	5
0	0	0	0	0	0	18	0	1	0	0	0	0	0	0	0	0	-3.855	-657.961	1503.09	1	5
0	1	0	0	0	0	0	0	0	0	0	19	0	0	0	0	0	-3.868	-104.693	931.9	1	5
0	0	0	0	0	0	26	0	0	0	0	20	0	0	0	0	0	-3.859	-479.714	1319.73	1	5
0	0	0	0	0	2	5	0	0	0	0	2	0	0	0	0	0	-3.861	-405.684	1288.47	1	5
0	0	0	0	0	1	0	0	1	0	2	1	0	0	0	0	2	-3.89	848.377	-94.554	1	5
0	0	0	0	0	9	0	0	0	0	1	10	0	0	0	0	0	-3.873	148.372	606.038	1	5
0	1	0	1	0	0	1	0	0	0	17	1	0	0	0	0	14	-3.893	995.42	-109.473	1	5
0	1	0	0	0	19	35	0	0	0	0	4	0	0	0	0	0	-3.87	-17.347	899.955	1	5
0	9	0	0	34	14	21	1	1	0	0	1	0	0	0	0	0	-3.869	-46.416	972.15	1	5
0	0	0	1	0	0	12	0	5	0	0	1	0	0	0	0	0	-3.896	1127.33	-212.967	1	5
0	1	0	0	0	13	0	0	2	0	0	50	0	3	0	0	0	-3.875	208.473	718.236	1	5
0	2	0	0	0	8	0	0	6	0	0	3	0	0	1	0	0	-3.887	710.182	168.792	1	5
0	0	0	0	3	4	6	0	0	0	0	0	0	0	0	0	0	-3.873	142.653	812.754	1	5
0	0	0	0	0	0	1	0	0	0	11	0	0	0	0	0	9	-3.89	873.917	97.995	1	5
0	0	0	0	0	10	46	0	1	0	0	1	0	0	0	0	0	-3.859	-459.708	1435.29	1	5
0	0	0	0	0	0	4	0	0	0	0	17	0	0	0	0	0	-3.871	26.368	943.138	1	5
0	2	0	0	0	6	13	0	1	0	0	5	0	0	0	0	0	-3.871	62.19	922.113	1	5
0	6	0	0	0	0	1	0	0	0	0	0	0	0	0	0	0	-3.864	-271.131	1241.14	1	5
0	11	0	0	24	9	20	1	0	0	0	0	0	0	0	0	0	-3.868	-67.182	1081.92	1	5
2	1	0	2	1	0	2	2	0	2	0	0	2	2	0	1	0	-3.864	-250.009	1284.08	1	5
0	14	0	0	2	1	3	0	0	0	0	0	0	0	0	0	0	-3.87	9.028	1053.14	1	5
0	0	0	1	0	0	1	2	0	0	0	0	1	0	0	0	0	-3.892	922.077	169.305	1	5
0	1	0	0	0	1	0	0	2	0	0	0	0	7	0	0	0	-3.876	268.375	825.956	1	5
0	0	0	0	0	12	4	1	1	0	0	17	0	0	0	0	0	-3.892	957.137	191.313	1	5
0	1	0	0	0	0	0	0	0	0	0	18	0	0	0	0	0	-3.874	169.443	977.538	1	5
0	4	0	0	0	3	0	0	0	0	0	5	0	1	0	0	0	-3.883	571.756	539.138	1	5
0	8	0	0	0	3	0	0	3	0	0	31	0	0	0	0	0	-3.87	14.48	1155.33	1	5
0	4	0	0	0	14	1	0	0	2	0	24	0	0	0	0	0	-3.867	-130.645	1308.12	1	5
0	24	0	0	0	0	0	0	3	0	0	0	0	1	0	1	0	-3.883	536.131	669.579	1	5
0	0	0	0	0	0	0	0	0	0	0	30	0	0	0	0	0	-3.869	-37.608	1265.21	1	5
0	0	0	0	14	1	0	0	0	0	0	1	0	0	0	0	0	-3.89	846.352	392.374	1	5
0	10	0	0	0	3	7	0	2	0	0	9	1	0	0	0	0	-3.88	423.625	847.482	1	5
0	0	0	0	0	1	0	0	0	0	0	15	0	0	0	0	0	-3.891	894.398	375.772	1	5
0	0	0	0	2	1	0	0	0	0	0	0	0	0	0	0	0	-3.873	143.819	1075.87	1	5
0	1	0	0	0	0	0	0	1	0	0	13	0	0	0	0	0	-3.874	175.001	1118.19	1	5
0	0	0	0	0	0	0	2	0	0	29	1	0	0	0	0	0	-3.9	1260.73	72.888	1	5
0	0	0	0	2	0	0	0	3	0	0	0	0	0	1	0	0	-3.889	801.991	435.805	1	5
0	0	0	0	0	11	0	0	3	0	0	0	0	0	0	0	0	-3.891	883.356	421.567	1	5
0	8	0	0	2	0	0	0	0	0	0	0	0	1	0	0	0	-3.885	619.825	721.076	1	5
0	3	0	0	0	2	3	0	8	0	0	0	0	1	0	0	0	-3.889	791.339	518.388	1	5
0	2	0	0	0	2	1	0	0	0	0	10	0	0	0	0	0	-3.874	169.693	1187.26	1	5
0	27	0	0	0	0	0	0	1	0	0	1	0	0	0	0	0	-3.883	549.463	814.847	1	5
0	1	0	0	0	0	3	0	4	0	2	0	0	0	0	0	0	-3.898	1216.95	183.138	1	5
0	4	0	0	0	4	0	0	3	0	0	8	0	0	0	0	0	-3.876	271.237	1066.3	1	5
0	3	0	0	0	10	0	0	0	0	0	0	0	0	0	0	0	-3.873	139.667	1221.27	1	5
0	18	0	0	0	0	1	0	3	0	0	0	0	1	0	0	0	-3.887	742.666	660.898	1	5
0	6	0	0	0	0	4	0	0	0	0	6	0	0	0	0	0	-3.875	228.494	1254.67	1	5
0	12	0	0	0	0	0	0	0	0	0	1	0	0	0	0	0	-3.882	509.7	910.612	1	5
0	2	0	0	0	0	8	0	0	0	0	1	0	0	0	0	0	-3.888	764.609	607.938	1	5
0	0	0	0	0	1	9	0	3	0	0	23	1	3	0	0	0	-3.893	976.98	416.906	1	5
0	0	0	0	0	1	0	0	0	0	0	8	0	0	0	0	0	-3.883	538.936	875.388	1	5
0	1	0	0	1	0	0	0	0	0	0	23	0	0	0	1	0	-3.877	295.864	1148.66	1	5
0	3	0	0	0	0	8	0	2	0	0	8	0	0	0	0	0	-3.889	816.438	668.905	1	5
1	0	0	1	0	0	3	3	0	1	0	0	3	1	0	1	0	-3.886	663.482	829.872	1	5
0	0	0	0	0	0	0	0	1	0	0	5	0	0	0	0	0	-3.882	498.616	991.638	1	5
0	3	0	0	1	1	0	0	0	0	0	0	11	5	0	1	1	-3.883	553.844	975.781	1	5
0	0	0	0	0	11	0	0	0	0	0	0	0	1	0	0	0	-3.89	849.529	678.292	1	5
0	2	0	0	0	0	16	0	4	0	0	5	1	0	0	0	0	-3.892	958.86	527.701	1	5
0	4	0	0	0	2	0	0	4	0	0	33	0	0	0	0	0	-3.886	692.176	870.561	1	5
0	0	0	0	0	4	0	0	3	0	0	10	0	0	0	0	0	-3.879	382.501	1235.74	1	5
0	12	0	0	0	23	0	0	2	0	0	1	0	0	0	0	0	-3.884	578.059	1049.67	1	5
0	0	0	0	0	0	8	0	4	0	0	4	0	0	0	0	0	-3.895	1065.16	614.964	1	5
0	1	0	0	1	0	2	0	0	1	0	0	1	7	0	0	0	-3.894	1004.86	686.086	1	5
0	2	0	0	0	3	1	0	0	0	0	0	6	7	0	0	0	-3.888	770.407	903.831	1	5
0	1	0	0	0	1	0	0	0	0	1	0	10	10	0	1	0	-3.885	637.088	1025.06	1	5
0	9	0	0	0	0	0	0	0	0	0	1	0	0	0	0	0	-3.89	834.494	825.472	1	5
0	0	0	0	0	5	0	0	0	0	0	0	0	0	0	0	0	-3.889	824.508	873.567	1	5
0	0	0	0	0	7	0	0	0	0	0	1	1	0	0	0	0	-3.888	776.769	940.32	1	5
0	1	0	0	0	9	0	0	0	0	0	1	0	0	0	0	0	-3.892	941.3	760.538	1	5
0	0	0	0	0	0	1	0	0	2	0	0	1	4	0	0	0	-3.893	966.242	779.924	1	5
0	0	0	0	1	1	7	0	0	0	0	0	0	0	0	0	0	-3.896	1119.06	628.722	1	5
0	2	0	0	0	3	28	0	2	0	0	9	0	0	0	0	0	-3.891	884.759	920.281	1	5
1	0	0	1	1	0	1	0	3	0	0	0	3	0	0	0	0	-3.893	965.684	833.888	1	5
0	3	0	0	0	7	0	0	5	0	0	0	0	0	0	0	0	-3.884	598.881	1210.86	1	5
0	0	0	0	0	0	12	0	0	0	0	0	0	0	0	0	0	-3.881	454.468	1369.81	1	5
0	0	0	0	0	0	0	0	0	0	0	1	4	5	0	0	0	-3.884	604.296	1251.44	1	5
0	0	0	0	1	5	10	0	5	0	0	7	0	0	0	0	0	-3.896	1090.62	720.107	1	5
0	0	0	0	0	0	0	0	0	0	0	10	0	0	0	0	0	-3.892	934.873	900.984	1	5
0	2	0	0	0	1	0	0	2	0	0	0	0	0	0	0	0	-3.886	691.393	1024.97	1	5
0	0	2	0	1	0	10	0	1	0	0	2	1	0	0	0	0	-3.888	788.294	1082.49	1	5
1	0	0	1	0	0	7	1	1	1	0	1	3	1	1	0	0	-3.891	877.436	1002.38	1	5
0	0	0	0	0	11	2	0	4	0	0	2	1	0	0	0	0	-3.898	1195.47	632.853	1	5
0	2	0	0	1	1	17	2	0	0	0	1	0	0	0	0	0	-3.89	849.142	1044.11	1	5
0	0	0	0	0	3	6	0	1	0	0	12	0	0	0	0	0	-3.898	1177.93	736.222	1	5
1	2	0	1	0	0	8	0	3	1	0	0	1	0	0	0	0	-3.896	1107.54	837.486	1	5
0	0	0	0	0	5	13	0	0	0	0	1	0	0	0	0	0	-3.893	973.816	960.002	1	5
0	3	0	0	0	4	1	0	3	0	1	1	1	1	0	0	0	-3.89	834.835	1138.97	1	5
0	0	0	0	0	0	8	0	0	0	0	1	0	0	0	0	0	-3.897	1166.08	809.388	1	5
0	1	0	0	0	2	0	0	0	0	0	9	1	2	0	0	0	-3.889	802.389	1222.92	1	5
0	0	0	0	0	0	0	0	2	0	0	14	0	0	0	0	0	-3.899	1246.21	781.138	1	5
0	0	0	0	0	1	11	0	0	0	0	1	0	0	0	0	0	-3.894	1030.43	987.446	1	5
0	0	0	0	1	5	23	0	0	0	0	2	0	0	0	0	0	-3.895	1067.61	932.523	1	5
0	0	0	0	0	0	12	0	0	0	0	1	1	0	0	0	0	-3.891	901.875	1119.76	1	5
0	0	0	0	0	0	5	0	0	0	0	1	0	0	1	0	0	-3.89	844.891	1256.39	1	5
0	0	0	0	0	1	10	1	0	0	1	5	1	0	0	0	0	-3.891	903.251	1249.27	1	5
0	0	0	0	0	8	8	0	0	0	0	1	0	0	0	0	0	-3.896	1107.46	993.401	1	5
0	0	0	0	1	0	1	0	0	1	0	0	3	3	0	0	0	-3.888	776.61	1319.72	1	5
0	0	0	0	0	0	3	0	0	0	0	2	9	2	0	0	0	-3.894	1015.9	1066.72	1	5
0	0	0	0	0	0	16	0	2	0	0	2	2	2	0	0	0	-3.893	992.719	1155.92	1	5
0	0	0	0	0	0	1	0	1	0	0	13	0	0	0	0	0	-3.899	1226.58	940.091	1	5
0	0	0	0	0	0	0	0	0	0	0	1	10	7	0	0	0	-3.888	753.225	1419.36	1	5
0	0	0	0	0	0	2	0	0	0	0	1	10	0	0	0	0	-3.899	1240.68	996.754	1	5
0	0	0	0	0	11	0	0	0	0	0	3	0	0	0	0	0	-3.889	821.853	1391.97	1	5
0	0	0	0	0	0	4	0	0	0	0	2	0	0	0	0	0	-3.898	1177.56	1249.26	1	5
0	0	0	0	0	0	5	0	0	0	0	8	0	0	0	0	0	-3.892	927.115	1349.68	1	5
0	0	0	0	0	1	3	0	3	0	0	11	1	2	0	0	0	-3.893	986.224	1286.4	1	5
0	0	0	0	0	0	0	0	5	0	0	2	0	0	0	0	0	-3.893	985.573	1537.74	1	5
0	0	0	0	0	0	1	0	0	0	0	8	0	0	0	0	0	-3.857	-542.8	-322.803	1	5
0	0	0	0	0	0	0	0	0	0	0	5	0	0	0	0	0	-3.843	-1155.49	-810.29	1	5
0	0	0	0	0	0	1	0	0	0	0	6	0	0	0	0	0	-3.876	255.575	-205.612	1	5
0	0	0	0	0	5	0	0	0	0	0	1	0	0	0	0	0	-3.861	-377.432	-437.237	1	5
0	0	0	0	0	0	5	0	0	0	0	7	0	0	0	0	0	-3.838	-1350.53	493.754	1	5
0	0	0	0	0	0	18	1	0	0	0	0	0	0	0	0	0	-3.859	-454.678	1087.96	1	5
0	1	0	0	0	12	22	0	0	0	0	1	0	0	0	0	0	-3.86	-424.516	1510.48	1	5
0	3	0	0	0	2	1	0	0	0	0	10	0	0	0	0	0	-3.877	290.292	945.491	1	5
0	0	0	0	0	9	0	0	1	0	0	1	0	0	0	0	0	-3.887	711.948	457.305	1	5
0	0	0	0	0	6	0	0	0	0	0	0	0	0	0	0	0	-3.895	1057.22	1226.76	1	5
0	0	0	0	0	0	10	0	0	0	0	0	0	0	0	0	0	-3.896	1130.84	-837.016	1	5
1	0	0	1	0	0	0	1	0	1	0	0	0	1	0	0	0	-3.894	1023.27	899.388	1	5
0	0	0	0	0	0	8	0	0	0	1	1	0	1	0	0	0	-3.89	868.81	1197.91	1	5
0	0	0	0	0	1	2	0	0	3	1	1	1	2	0	0	0	-3.892	927.191	656.984	1	5
0	1	0	0	1	5	21	0	0	0	0	32	0	0	0	0	0	-3.863	-286.651	-1505.69	1	5
0	4	0	0	0	2	0	0	0	0	0	6	3	7	0	0	0	-3.887	723.253	764.378	1	5
0	0	0	0	0	0	0	0	0	0	0	6	0	0	0	0	0	-3.86	-447.336	1191.01	1	5
1	0	0	1	0	0	1	1	0	1	0	0	1	1	0	1	0	-3.886	696.081	685.805	1	5
0	0	0	0	0	5	0	0	0	0	0	0	0	0	0	0	0	-3.875	215.63	793.472	1	5
0	0	0	0	0	0	0	0	0	0	0	4	0	0	0	0	0	-3.833	-1582.5	1189.94	1	5
0	0	0	0	0	1	0	0	0	0	0	0	2	3	0	0	0	-3.883	569.893	764.138	1	5
2	0	0	2	0	0	2	2	0	2	0	0	2	2	0	0	0	-3.894	1035.9	-153.328	1	5
2	1	0	1	1	0	1	1	0	1	0	0	1	1	0	0	0	-3.891	885.633	796.138	1	5
0	0	0	0	0	0	5	0	0	0	0	6	0	0	0	0	0	-3.893	973.19	1522.99	1	5
0	4	0	0	0	0	0	0	0	0	0	0	0	1	0	0	0	-3.886	691.476	823.388	1	5
0	0	0	0	0	0	11	1	0	0	0	0	0	0	0	0	0	-3.89	864.739	-1746.36	1	5
0	0	0	0	0	0	0	0	0	0	0	3	0	0	0	0	0	-3.869	-26.538	1381.31	1	5
0	0	0	0	0	0	0	0	0	0	0	19	0	0	0	0	0	-3.867	-122.955	-602.301	1	5
0	5	0	0	0	0	2	0	0	0	0	2	0	0	0	0	0	-3.892	942.947	-349.125	1	5
0	10	0	0	1	1	0	0	1	0	0	0	0	1	0	0	0	-3.888	774.662	-428.962	1	5
0	0	0	0	0	1	15	5	1	0	0	0	0	0	0	0	0	-3.842	-1179.21	-904.862	1	5
0	2	0	0	1	0	1	0	0	0	0	1	5	1	0	0	0	-3.89	847.928	723.749	1	5
0	0	0	0	0	0	8	0	0	0	0	0	0	0	0	0	0	-3.892	934.915	-1194.41	1	5
0	0	0	0	0	1	0	0	0	0	0	0	5	9	1	0	0	-3.834	-1555.23	-244.378	1	5
0	0	0	0	0	0	5	0	3	0	0	2	0	1	0	0	0	-3.834	-1541.32	937.047	1	5
0	0	0	0	0	4	0	0	0	0	0	0	0	1	0	0	0	-3.87	-15.886	69.972	1	5
0	0	0	0	0	1	0	0	0	1	0	4	0	1	0	1	0	-3.865	-213.69	-1329.95	1	5
0	0	0	0	0	0	0	0	0	0	0	5	0	0	0	0	0	-3.862	-341.273	-1244.86	1	5
0	0	0	0	0	0	0	0	0	0	0	1	2	8	5	0	0	-3.833	-1568.18	-163.775	1	5
0	1	0	0	0	4	5	0	2	0	0	7	0	1	0	0	0	-3.883	541.632	-1018.61	1	5
0	0	0	0	0	1	0	0	0	0	0	1	0	0	0	0	0	-3.882	527.02	822.138	1	5
0	0	0	0	0	0	0	0	0	0	0	5	2	8	0	0	0	-3.892	946.959	1165.74	1	5
0	0	0	0	1	5	1	0	3	0	0	0	3	0	0	0	0	-3.89	864.614	478.263	1	5
2	1	0	2	2	4	6	2	0	2	0	2	2	2	0	0	0	-3.895	1058.47	1160.85	1	5
0	0	0	0	0	0	0	0	3	0	0	1	0	0	0	0	0	-3.884	615.081	-378.362	1	5
0	1	0	0	0	0	0	0	0	0	0	0	1	0	0	0	0	-3.87	-4.18	-1488.86	1	5
0	1	0	0	0	0	4	0	1	0	0	0	0	0	0	0	0	-3.863	-293.957	1322.99	1	5
0	0	0	0	0	0	3	0	0	0	0	0	0	0	0	0	0	-3.89	860.619	641.888	1	5
0	1	0	0	0	0	6	0	0	0	0	17	0	0	0	0	0	-3.846	-1019.65	-1327.03	1	5
1	0	0	1	1	2	1	3	0	1	0	2	1	1	0	0	0	-3.871	46.861	796.948	1	5
0	0	0	0	0	0	7	0	0	0	0	0	0	0	0	0	0	-3.889	822.497	141.138	1	5
0	0	0	0	0	0	7	0	0	0	0	1	0	0	0	0	0	-3.893	990.954	897.083	1	5
0	0	0	0	0	0	4	0	0	0	0	0	0	0	0	0	0	-3.833	-1583.9	1503.54	1	5
0	0	0	0	0	6	0	0	0	0	0	0	0	0	0	0	0	-3.849	-890.424	-242.576	1	5
0	0	0	0	0	1	4	0	0	0	0	0	0	0	0	0	0	-3.844	-1092.91	-794.528	1	5
0	3	0	0	0	0	0	0	0	0	0	1	0	0	0	0	0	-3.895	1076.25	-141.762	1	5
0	0	0	0	0	2	2	0	0	0	0	0	0	0	0	0	0	-3.888	776.133	719.866	1	5
0	5	0	0	0	0	0	0	0	0	0	1	0	0	0	0	0	-3.887	743.444	-301.477	1	5
0	0	0	0	0	0	0	0	0	0	0	10	0	0	0	0	0	-3.886	693.474	-552.862	1	5
0	2	0	0	0	0	0	0	0	0	0	0	0	1	0	0	0	-3.865	-206.972	908.502	1	5
0	0	0	0	0	0	0	0	0	2	0	0	0	3	0	0	0	-3.892	939.081	1071.03	1	5
0	0	0	0	0	0	4	0	0	0	0	0	0	0	0	0	0	-3.838	-1346.06	303.638	1	5
0	0	0	0	0	0	3	0	0	0	0	0	0	0	0	0	0	-3.896	1100.22	-353.862	1	5
0	2	0	0	0	1	0	0	0	0	0	0	0	0	0	0	0	-3.868	-106.643	-1542.29	1	5
0	0	0	0	0	0	0	0	1	1	0	0	1	1	0	0	0	-3.861	-391.204	526.138	1	5
0	0	0	0	0	0	2	2	0	0	0	0	2	0	0	2	0	-3.856	-612.081	-1342.32	1	5
0	0	0	0	0	0	6	0	1	0	0	0	0	0	0	0	0	-3.895	1078.15	-530.362	1	5
0	2	0	0	0	6	0	0	0	0	0	0	0	0	1	0	0	-3.889	823.319	150.948	1	5
0	6	0	0	0	2	2	0	0	0	0	1	0	0	0	0	0	-3.868	-94.944	1193.37	1	5
0	0	0	0	0	0	3	0	0	0	0	2	0	0	0	0	1	-3.892	958.21	1012.84	1	5
0	0	0	0	0	0	1	0	2	0	0	0	0	0	0	0	0	-3.892	925.512	-138.719	1	5
0	2	0	0	1	0	0	0	1	0	0	12	0	0	0	0	0	-3.871	27.615	1252.2	1	5
0	6	0	0	0	1	0	0	0	0	0	0	0	0	0	0	0	-3.884	610.005	955.305	1	5
0	0	0	0	0	2	1	0	0	0	0	0	5	2	0	0	0	-3.887	721.118	-561.134	1	5
0	0	0	0	0	0	3	0	0	0	0	0	0	0	0	0	0	-3.867	-134.557	-972.695	1	5
0	0	0	0	0	0	0	0	0	0	0	0	1	4	0	0	0	-3.894	1011.54	540.424	1	5
0	0	0	0	0	0	0	0	6	0	0	0	0	0	0	0	0	-3.887	742.739	-388.862	1	5
0	0	0	0	0	0	2	0	0	0	0	0	0	0	0	0	0	-3.889	795.234	-263.662	1	5
0	0	0	0	0	0	0	0	33	0	0	0	0	0	0	0	0	-3.834	-1347.04	1441.96	2	5
0	0	0	0	0	0	0	0	12	0	0	0	0	0	0	0	0	-3.844	-927.012	1437.17	2	5
0	0	0	0	0	0	0	0	1	0	0	13	0	0	0	0	0	-3.844	-899.001	1428.54	2	5
0	0	0	0	0	0	0	0	0	0	0	13	0	0	0	0	0	-3.843	-933.295	1369.05	2	5
0	0	0	0	0	1	0	0	12	0	0	0	0	0	0	0	0	-3.845	-879.141	1364.05	2	5
0	0	0	0	0	0	0	0	0	0	11	0	0	0	0	0	2	-3.834	-1320.45	912.136	2	5
0	0	0	0	0	0	0	0	21	0	0	8	0	0	0	0	0	-3.847	-786.468	1430.06	2	5
0	0	0	0	0	0	0	0	1	0	0	0	0	0	0	0	10	-3.849	-676.12	1287.27	2	5
0	0	0	0	0	5	7	1	0	0	0	0	0	0	0	0	0	-3.845	-873.948	1021.52	2	5
1	0	0	1	0	0	10	2	0	0	0	14	1	0	0	0	0	-3.844	-928.032	963.643	2	5
0	1	0	0	0	1	0	0	0	0	37	0	0	0	0	0	11	-3.84	-1076.93	802.55	2	5
0	0	0	0	0	0	1	0	2	0	3	1	1	0	2	0	7	-3.847	-779.43	1035.71	2	5
0	1	0	0	0	0	0	0	1	0	4	0	1	0	0	0	11	-3.848	-724.763	1100.01	2	5
0	0	0	0	1	0	13	0	5	0	3	1	0	0	3	0	0	-3.85	-643.59	1194.81	2	5
0	1	0	0	0	0	12	0	0	0	0	14	0	0	0	0	0	-3.842	-1016.12	798.993	2	5
0	1	0	0	0	0	7	0	3	0	1	0	0	1	0	0	3	-3.85	-653.335	1088.85	2	5
0	0	0	0	0	1	0	0	0	0	40	0	0	0	0	0	40	-3.837	-1199.84	509.719	2	5
0	0	0	0	0	7	5	0	0	0	0	0	0	0	0	0	0	-3.832	-1435.08	201.064	2	5
0	0	0	0	0	0	10	0	0	0	0	1	0	0	0	0	0	-3.85	-645.661	963.85	2	5
0	0	0	0	0	7	5	0	0	0	0	0	0	0	0	0	0	-3.833	-1377.32	226.1	2	5
0	1	0	0	0	2	1	0	4	0	3	0	0	0	1	0	13	-3.849	-695.113	890.49	2	5
0	0	0	0	0	0	13	0	4	0	0	0	0	0	0	0	2	-3.846	-819.007	788.225	2	5
0	0	0	0	0	0	5	0	6	0	0	0	0	2	0	0	0	-3.858	-322.838	1204.98	2	5
0	0	0	0	0	0	13	0	0	0	0	0	0	1	0	0	0	-3.861	-200.739	1325.52	2	5
0	0	0	0	0	0	0	0	0	0	0	3	0	0	0	0	0	-3.843	-959.98	433.85	2	5
0	0	0	0	0	1	25	0	1	0	0	0	0	2	0	0	0	-3.862	-129.763	1341	2	5
0	0	0	0	0	0	5	2	0	0	0	23	0	0	0	0	0	-3.843	-965.922	527.05	2	5
0	0	0	0	0	0	20	0	0	0	0	0	0	0	0	0	0	-3.861	-191.618	1449.99	2	5
0	0	0	0	0	0	0	0	0	0	27	0	0	0	2	0	49	-3.838	-1170.71	298.747	2	5
0	0	0	0	0	0	2	1	0	0	45	0	0	0	1	0	19	-3.846	-820.833	637.629	2	5
0	0	0	0	0	1	1	0	0	0	46	0	0	0	0	0	4	-3.832	-1416.17	24.284	2	5
0	0	0	0	0	0	0	0	1	0	5	1	0	0	0	0	5	-3.853	-541.162	880.993	2	5
0	0	0	0	0	6	6	0	0	0	0	4	0	0	0	0	0	-3.846	-836.715	593.797	2	5
0	0	0	0	0	0	0	0	0	0	2	0	0	0	0	0	12	-3.847	-781.378	645.56	2	5
0	0	0	0	0	0	7	0	1	0	0	0	0	2	0	0	0	-3.861	-173.31	1203.74	2	5
0	0	0	0	0	0	23	0	0	0	0	0	0	2	0	0	1	-3.864	-52.898	1275.77	2	5
0	0	0	0	0	0	18	0	0	0	0	0	0	1	0	0	2	-3.862	-125.109	1240.88	2	5
0	0	0	0	0	14	13	1	1	0	0	0	0	0	0	0	1	-3.836	-1253.43	113.883	2	5
0	0	0	0	0	0	0	0	1	0	2	21	0	0	0	0	1	-3.843	-971.983	338.119	2	5
0	0	0	0	0	0	10	0	2	0	0	2	0	0	0	0	0	-3.855	-450.572	842.564	2	5
0	0	0	0	0	0	0	0	0	1	57	2	0	0	0	0	65	-3.844	-923.228	372.88	2	5
0	0	0	0	0	0	8	0	0	1	0	0	0	0	1	0	0	-3.862	-161.95	1111.47	2	5
0	0	0	0	0	0	7	0	0	0	2	9	0	0	0	0	1	-3.846	-830.135	443.941	2	5
0	0	0	0	0	0	0	0	1	0	9	1	0	0	0	0	4	-3.834	-1349.58	-105.483	2	5
0	0	0	0	0	0	5	1	0	0	0	6	0	4	0	0	0	-3.868	99.416	1362.05	2	5
0	0	0	0	0	0	6	0	0	0	0	4	0	0	0	0	0	-3.864	-73.026	1163.01	2	5
0	0	0	0	0	5	7	0	0	0	0	0	0	0	0	0	0	-3.844	-899.006	314.927	2	5
0	0	0	0	0	0	13	2	1	0	0	0	0	0	1	0	0	-3.836	-1259.88	-19.326	2	5
0	0	0	0	0	0	1	0	1	0	8	0	0	0	0	0	19	-3.844	-921.988	291.938	2	5
0	0	0	0	0	0	6	0	0	0	0	0	0	0	0	0	0	-3.834	-1333.05	-126.15	2	5
0	0	0	0	0	0	13	0	0	0	0	2	0	0	0	0	1	-3.868	112.251	1316.61	2	5
0	0	0	0	0	0	15	0	0	0	0	2	0	4	0	0	0	-3.86	-248.254	948.279	2	5
0	0	0	0	0	0	12	0	0	0	7	0	0	0	0	1	12	-3.841	-1043.89	154.021	2	5
0	0	0	0	0	0	2	0	3	1	0	20	0	0	0	0	0	-3.857	-372.997	810.35	2	5
0	0	0	0	0	1	8	0	0	0	1	0	0	0	0	0	0	-3.854	-485.881	688.25	2	5
0	0	0	0	0	1	1	0	0	0	46	0	0	0	0	0	64	-3.843	-945.993	214.192	2	5
0	0	0	0	0	0	14	0	0	0	1	0	0	0	0	0	0	-3.833	-1382.21	-242.206	2	5
0	0	0	0	0	6	13	1	1	0	0	1	0	0	0	0	0	-3.838	-1165.91	-32.775	2	5
0	0	0	0	0	2	0	0	0	0	61	0	0	0	0	0	58	-3.848	-739.704	403.317	2	5
0	0	0	1	0	0	19	0	1	0	0	1	0	0	1	0	0	-3.863	-82.675	1041.06	2	5
0	0	0	0	0	13	16	2	1	0	3	0	0	0	0	0	1	-3.84	-1068.48	49.524	2	5
0	0	0	0	0	0	7	0	1	0	0	0	0	1	0	0	0	-3.865	-33.501	1105.41	2	5
0	0	0	0	0	0	14	0	0	0	0	3	0	2	0	0	0	-3.862	-131.888	941.154	2	5
0	0	0	0	0	0	13	1	0	0	0	4	0	0	0	0	0	-3.873	328.16	1425.22	2	5
0	1	0	0	0	0	0	0	0	0	0	0	0	7	0	0	1	-3.845	-868.256	217.65	2	5
0	0	0	0	0	0	18	0	1	0	0	2	0	2	0	0	0	-3.872	266.305	1337.5	2	5
0	1	0	0	0	7	5	0	0	0	4	0	0	0	0	0	8	-3.846	-822.7	249.944	2	5
0	0	0	0	0	0	8	0	0	0	1	1	0	0	1	0	1	-3.868	128.584	1162	2	5
0	0	0	0	0	0	1	2	7	0	75	2	0	0	0	0	100	-3.844	-902.814	117.582	2	5
0	0	0	0	0	0	18	0	1	1	1	1	0	0	0	2	0	-3.864	-64.174	954.564	2	5
0	0	0	0	0	0	19	0	0	0	0	3	0	2	0	0	1	-3.871	244.225	1256.96	2	5
0	0	0	0	0	0	8	0	3	0	0	0	0	0	0	0	0	-3.846	-805.692	160.6	2	5
0	0	0	0	0	0	7	0	2	0	2	0	1	0	0	0	4	-3.842	-985.43	62.321	2	5
0	0	0	0	0	0	10	0	0	0	2	1	0	0	0	0	0	-3.84	-1093.38	-127.283	2	5
0	0	0	0	2	2	7	0	3	0	0	1	0	0	0	0	0	-3.831	-1471.46	-348.483	2	5
0	0	0	0	0	0	5	0	0	0	0	0	0	1	0	0	0	-3.863	-98.013	873.85	2	5
0	0	0	0	0	0	0	0	0	0	9	0	0	0	0	0	19	-3.85	-644.663	317.636	2	5
0	0	0	0	0	0	18	0	0	0	0	0	0	0	0	0	0	-3.861	-188.039	773.558	2	5
0	0	0	0	0	7	12	0	0	0	0	0	0	0	0	0	0	-3.834	-1340.97	-388.834	2	5
1	0	0	2	2	0	2	2	1	1	1	0	2	1	0	1	0	-3.843	-969.606	-26.428	2	5
0	0	0	0	0	0	17	0	0	0	0	7	0	8	0	0	2	-3.873	316.451	1219.01	2	5
0	0	0	0	0	0	11	0	0	0	2	2	0	0	0	0	2	-3.869	165.464	1059.61	2	5
0	0	0	0	0	0	2	0	0	0	4	0	0	0	0	0	12	-3.848	-722.306	200.75	2	5
0	0	0	0	0	0	0	0	0	0	0	0	0	0	9	0	8	-3.855	-437.535	455.203	2	5
0	0	0	0	0	0	6	0	0	0	0	0	0	0	0	0	0	-3.86	-218.081	686.433	2	5
0	0	0	0	0	0	9	1	2	0	0	0	0	0	0	0	0	-3.861	-188.366	714.004	2	5
0	2	0	0	0	0	0	0	1	0	0	11	0	12	0	0	1	-3.851	-594.628	275.505	2	5
0	0	0	0	0	0	12	0	0	0	0	0	0	0	0	0	0	-3.872	301.654	1144.77	2	5
0	0	0	0	0	0	0	0	2	0	6	0	0	0	0	0	9	-3.853	-535.063	319.9	2	5
0	0	0	0	0	7	6	0	0	0	0	0	0	0	0	0	1	-3.85	-656.718	138.207	2	5
0	0	0	0	0	9	14	1	3	0	0	1	0	0	0	0	0	-3.844	-895.285	-23.317	2	5
0	0	0	0	0	0	20	0	2	1	0	1	0	0	0	1	0	-3.876	476.678	1348.45	2	5
0	0	0	0	0	0	0	0	3	0	0	0	0	1	1	0	6	-3.85	-648.907	182.6	2	5
0	1	0	0	0	0	8	1	0	1	0	0	0	0	1	1	0	-3.847	-763.167	92.65	2	5
0	0	0	0	0	0	6	0	0	0	0	0	0	0	0	0	0	-3.854	-483.883	346.85	2	5
0	0	0	0	0	0	10	0	3	0	5	1	0	0	1	0	0	-3.843	-956.413	-132.257	2	5
0	0	0	0	0	5	17	0	0	0	0	5	0	0	0	0	0	-3.836	-1244.27	-426.043	2	5
0	0	0	0	0	0	12	0	0	0	0	1	0	2	0	0	1	-3.871	263.341	1069.4	2	5
0	0	0	0	0	6	8	0	0	0	0	0	0	0	0	0	0	-3.841	-1024.1	-218.832	2	5
0	0	0	0	0	0	6	0	0	0	0	0	0	0	0	0	0	-3.869	177.3	984.123	2	5
0	0	0	0	0	0	8	0	1	0	0	0	0	2	0	0	0	-3.876	457.159	1223.85	2	5
0	0	0	0	0	0	15	0	2	0	0	1	0	0	0	0	1	-3.853	-520.975	229.279	2	5
0	0	0	0	0	0	15	0	1	0	1	0	1	0	0	0	0	-3.862	-124.424	623.374	2	5
0	0	0	0	3	0	1	2	0	0	0	0	0	0	0	0	0	-3.87	187.196	933.183	2	5
0	0	0	0	0	3	13	0	1	0	0	13	0	0	0	0	0	-3.843	-961.712	-192.938	2	5
0	0	0	0	0	0	8	0	1	2	0	0	0	1	2	0	1	-3.863	-94.917	652.225	2	5
0	0	0	0	0	0	6	0	3	0	0	0	2	0	0	0	0	-3.869	161.298	898.783	2	5
0	0	0	0	0	0	3	0	0	0	0	6	0	0	0	0	0	-3.851	-600.79	125.517	2	5
0	0	0	0	0	0	9	0	2	0	0	1	0	0	0	0	0	-3.852	-579.804	141.903	2	5
0	0	0	0	0	0	0	0	0	0	4	0	0	0	0	0	9	-3.856	-395.362	260.279	2	5
0	0	0	0	0	0	22	0	0	0	0	0	0	0	0	0	0	-3.878	553.486	1205.78	2	5
0	0	0	0	1	0	8	0	2	1	1	0	0	1	0	0	0	-3.865	-29.451	666.406	2	5
0	0	0	0	0	0	8	0	1	0	0	0	0	0	0	0	0	-3.855	-456.121	227.65	2	5
0	0	0	0	0	0	11	0	3	0	0	0	0	0	0	0	0	-3.866	33.074	719.383	2	5
0	0	0	0	0	1	7	1	0	0	0	0	0	0	0	0	0	-3.852	-554.087	63.55	2	5
0	0	0	0	0	0	22	0	5	0	0	2	0	0	0	0	0	-3.873	315.104	1012.37	2	5
0	0	0	0	0	0	14	0	1	0	0	12	0	0	0	0	0	-3.87	204.394	849.183	2	5
0	0	0	0	0	0	9	3	0	0	0	3	0	0	0	0	0	-3.836	-1239.38	-609.817	2	5
0	0	0	0	0	0	30	0	0	0	0	1	0	3	1	0	0	-3.876	468.259	1081.4	2	5
0	0	0	0	0	0	0	0	0	0	0	0	0	0	1	0	12	-3.86	-241.6	351.927	2	5
0	0	0	0	0	0	9	0	4	0	2	9	0	0	0	0	0	-3.845	-885.732	-275.63	2	5
0	0	0	0	0	0	2	2	5	0	0	0	0	0	0	0	0	-3.837	-1207.56	-581.483	2	5
0	0	0	0	0	1	8	0	4	0	0	0	0	0	0	0	0	-3.868	109.374	735.779	2	5
0	0	0	0	0	0	19	0	2	0	1	3	1	0	0	0	0	-3.85	-635.247	-53.043	2	5
0	0	0	0	0	0	12	0	5	0	0	1	0	0	0	0	0	-3.846	-815.029	-258.8	2	5
0	0	0	0	0	0	10	0	2	0	0	0	0	3	0	0	0	-3.867	50.605	593.294	2	5
0	1	0	0	0	0	10	0	1	1	1	0	0	0	3	0	0	-3.873	345.155	855.085	2	5
0	0	0	0	0	0	6	0	0	0	1	0	1	1	0	0	0	-3.868	109.469	621.85	2	5
0	0	0	0	0	2	11	0	0	0	0	0	0	0	0	0	3	-3.863	-117.672	376.183	2	5
0	0	0	0	1	6	8	2	0	0	0	0	0	0	0	0	0	-3.841	-1046.27	-541.203	2	5
0	0	0	0	0	0	11	0	7	2	0	0	1	0	1	1	5	-3.865	-17.652	504.14	2	5
0	0	0	0	0	0	11	0	0	0	0	0	0	0	4	0	0	-3.86	-231.563	295.117	2	5
0	0	0	0	0	0	9	0	2	1	0	4	0	0	0	0	0	-3.852	-584.745	-118.797	2	5
0	0	0	0	0	0	16	1	0	0	0	2	0	1	0	0	0	-3.876	474.841	943.81	2	5
0	0	0	0	0	0	11	0	0	0	0	0	0	0	0	0	0	-3.867	50.883	502.85	2	5
0	0	0	0	0	0	4	0	0	0	0	0	0	0	0	0	0	-3.87	185.834	587.85	2	5
0	0	0	0	1	0	8	9	1	0	0	0	0	0	0	0	0	-3.832	-1436.49	-1012.98	2	5
0	0	0	0	0	0	7	1	0	0	0	0	0	0	0	0	0	-3.833	-1381.54	-912.817	2	5
0	0	0	0	0	0	12	0	0	0	0	11	0	0	0	0	0	-3.846	-827.731	-399.99	2	5
0	0	0	0	0	0	11	0	0	1	0	1	0	0	0	0	0	-3.847	-794.457	-371.1	2	5
0	0	0	0	0	0	13	0	1	0	0	0	0	1	0	0	0	-3.859	-285.031	161.85	2	5
0	1	0	0	0	1	13	0	0	0	0	1	0	0	0	0	0	-3.851	-593.733	-222.832	2	5
0	0	0	0	0	0	10	0	2	0	0	0	0	0	0	0	0	-3.854	-496.666	-54.55	2	5
0	0	0	0	0	1	30	6	0	0	0	0	0	0	0	0	0	-3.836	-1266.32	-879.177	2	5
0	0	0	0	1	0	1	0	0	0	2	0	0	0	0	0	11	-3.862	-156.932	234.983	2	5
0	0	0	0	0	0	17	6	0	0	0	0	1	0	0	1	0	-3.834	-1341.63	-974.75	2	5
0	0	0	0	0	0	9	0	2	0	0	0	0	0	0	0	0	-3.863	-119.307	292.388	2	5
0	0	0	0	0	0	0	0	0	0	4	0	0	0	0	0	27	-3.863	-94.817	207.536	2	5
0	0	0	0	0	0	11	0	1	0	0	0	0	0	0	0	0	-3.885	853.567	1308.14	2	5
0	0	0	0	0	0	6	0	0	0	1	0	0	0	0	0	0	-3.854	-462.725	-210.713	2	5
0	0	0	0	0	0	6	0	0	0	0	0	0	0	0	0	0	-3.873	343.511	661.438	2	5
0	0	0	0	0	0	2	0	0	0	0	0	0	0	2	0	0	-3.884	803.55	1200.65	2	5
1	0	0	5	0	0	6	3	0	1	0	0	4	3	0	6	1	-3.861	-178.743	153.879	2	5
0	0	0	0	0	0	9	0	2	0	2	0	0	0	0	0	0	-3.862	-134.23	171.317	2	5
0	0	0	0	0	0	6	0	0	0	1	0	0	0	0	0	0	-3.876	450.834	736.85	2	5
0	0	0	0	0	0	10	0	1	4	1	0	0	1	0	3	0	-3.871	245.943	542.816	2	5
0	0	0	0	0	0	7	0	0	0	0	0	0	0	0	0	0	-3.839	-1142.48	-795.35	2	5
0	0	0	0	0	0	9	4	0	0	0	0	0	0	0	0	0	-3.84	-1087.56	-813.15	2	5
0	0	0	0	0	0	14	0	1	0	0	0	0	0	1	0	0	-3.864	-75.236	171.725	2	5
0	2	0	0	0	0	19	0	1	0	0	1	0	1	0	0	0	-3.879	596.875	861.402	2	5
0	0	0	0	0	0	0	0	0	0	5	0	0	0	0	0	28	-3.89	1035.44	1333.72	2	5
0	0	0	0	0	0	11	0	2	0	0	0	0	0	1	1	0	-3.866	33.781	285.642	2	5
0	0	0	0	0	2	0	0	0	0	49	0	0	1	0	0	38	-3.888	948.803	1217.6	2	5
0	0	0	0	0	0	16	0	2	0	0	0	0	0	0	0	0	-3.867	76.098	315.779	2	5
0	0	0	0	0	0	12	0	1	0	0	1	0	0	0	0	0	-3.878	530.082	769.564	2	5
0	0	0	0	0	0	13	0	0	0	1	25	0	1	0	0	0	-3.879	566.386	824.983	2	5
0	0	0	0	0	0	7	0	0	0	0	0	0	0	0	0	0	-3.866	26.816	216.583	2	5
0	0	0	0	0	8	9	0	0	0	0	0	1	0	0	0	1	-3.862	-125.076	100.95	2	5
0	0	0	0	0	0	1	1	0	1	0	0	3	2	0	4	2	-3.893	1179.7	1429.98	2	5
0	0	0	0	0	0	0	0	1	0	6	0	0	0	0	0	7	-3.861	-165.52	67.65	2	5
0	0	0	0	0	6	17	1	1	0	0	0	0	0	0	0	0	-3.837	-1228.47	-1022.51	2	5
0	0	0	0	0	0	16	2	0	0	0	0	0	0	0	0	0	-3.84	-1097.41	-988.361	2	5
0	0	0	0	0	0	18	0	2	0	0	0	0	0	0	0	0	-3.859	-275.079	-88.968	2	5
0	0	0	0	0	0	5	0	1	2	0	0	0	4	0	0	1	-3.875	408.425	592.183	2	5
0	0	0	0	0	0	12	0	0	10	4	0	0	0	5	5	2	-3.869	136.536	306.246	2	5
0	0	0	0	0	0	9	0	0	0	0	0	0	0	0	0	0	-3.85	-640.468	-475.15	2	5
0	0	0	0	0	0	11	0	0	0	0	8	0	1	0	0	0	-3.89	1069.13	1227.55	2	5
0	0	0	0	0	0	9	0	0	0	0	0	0	0	0	0	0	-3.873	318.615	466.65	2	5
0	0	0	0	0	0	14	0	3	0	0	0	0	0	0	0	0	-3.876	439.706	641.945	2	5
0	0	0	0	0	0	6	0	1	0	0	0	0	0	1	0	1	-3.869	166.557	346.294	2	5
0	0	0	0	0	0	1	1	0	0	4	8	0	6	0	0	0	-3.888	958.994	1116.66	2	5
0	0	0	0	0	0	3	0	0	0	1	0	0	7	0	0	0	-3.882	704.419	1009.45	2	5
0	0	0	0	1	0	10	0	4	0	0	0	0	0	0	0	1	-3.863	-84.709	72.183	2	5
0	0	0	0	0	0	11	0	0	0	0	2	0	0	0	0	0	-3.89	1049.55	1173.85	2	5
0	0	0	0	0	0	13	6	2	0	0	0	0	0	0	0	0	-3.843	-968.504	-833.293	2	5
0	0	0	0	0	0	0	0	0	1	28	0	0	3	0	5	43	-3.869	137.591	225.741	2	5
0	0	0	0	0	0	0	0	0	0	3	0	0	0	0	0	5	-3.873	307.406	434.6	2	5
0	0	0	0	0	0	4	0	0	2	0	0	0	1	0	2	0	-3.871	229.737	351.35	2	5
0	0	0	0	12	0	2	0	1	0	1	0	0	0	0	0	0	-3.889	1020.12	1153.22	2	5
0	0	0	0	0	1	12	4	1	0	0	0	0	0	1	0	0	-3.841	-1033.7	-891.34	2	5
0	0	0	0	1	4	20	0	1	0	0	0	0	0	0	0	0	-3.87	206.037	295.483	2	5
0	0	0	0	0	0	12	0	3	0	1	15	0	0	0	0	0	-3.853	-516.741	-431.085	2	5
0	0	0	0	0	0	0	0	0	0	0	0	0	0	3	0	0	-3.867	86.168	211.683	2	5
0	0	0	0	1	0	0	0	0	0	4	0	0	0	0	0	6	-3.863	-116.822	-4.846	2	5
0	0	0	0	0	0	2	0	2	0	5	3	0	1	0	0	3	-3.861	-185.293	-93.721	2	5
0	0	0	2	2	0	4	1	0	0	0	3	2	0	0	2	0	-3.892	1119.09	1184.91	2	5
0	0	0	0	0	0	8	0	0	0	0	0	0	0	0	0	0	-3.881	656.651	744.45	2	5
0	0	0	0	0	0	12	6	1	0	0	0	0	0	0	0	1	-3.843	-950.863	-898.943	2	5
0	0	0	0	0	0	1	0	0	0	13	0	0	0	0	0	25	-3.87	216.182	270.824	2	5
0	0	0	0	1	1	5	1	2	4	51	0	1	1	0	10	64	-3.868	97.153	155.27	2	5
0	0	0	0	0	0	9	0	2	0	1	0	0	1	2	0	1	-3.872	266.025	332.287	2	5
0	0	0	0	0	0	6	0	2	0	2	2	0	0	0	0	0	-3.88	642.571	684.183	2	5
0	0	0	0	0	0	18	0	0	0	0	0	1	0	0	0	0	-3.873	315.02	367.892	2	5
0	0	0	1	0	0	1	2	0	0	0	0	2	2	1	2	2	-3.894	1208.41	1276	2	5
0	0	0	0	0	0	14	0	3	0	0	4	0	2	0	0	0	-3.877	485.752	519.16	2	5
0	0	0	0	0	0	9	0	2	1	1	0	0	0	0	0	5	-3.862	-143.895	-162.923	2	5
0	0	0	0	0	0	9	0	0	0	0	0	0	0	0	0	0	-3.869	165.407	173.941	2	5
0	0	0	0	0	0	0	0	1	0	0	4	0	0	0	0	0	-3.892	1140	1102.52	2	5
0	0	0	0	0	0	0	0	2	1	16	0	2	0	3	0	16	-3.88	611.899	584.755	2	5
0	0	0	0	0	0	1	0	1	0	51	0	0	2	0	0	65	-3.864	-38.311	-43.259	2	5
0	0	0	0	0	0	13	4	0	0	0	0	0	0	0	0	0	-3.84	-1071.41	-1117.43	2	5
0	0	0	0	0	0	0	0	0	0	22	0	0	0	0	0	21	-3.878	556.28	552.282	2	5
0	0	0	0	0	0	11	0	0	0	0	0	0	0	0	0	0	-3.881	675.372	618.158	2	5
0	0	0	0	0	0	1	0	0	0	3	0	0	0	0	0	15	-3.879	573.718	377.85	2	5
0	0	0	0	0	0	3	0	0	0	19	0	0	0	0	0	9	-3.887	940.583	873.245	2	5
0	0	0	0	0	3	0	0	3	0	0	4	0	2	0	0	3	-3.89	1059.76	997.674	2	5
0	0	0	0	0	1	0	0	4	0	9	0	0	0	0	0	6	-3.886	897.048	823.546	2	5
0	0	0	0	0	4	16	2	1	0	0	0	1	0	0	0	0	-3.845	-883.561	-993.182	2	5
0	0	0	0	19	2	0	1	4	0	0	0	0	1	0	0	6	-3.89	1033.32	944.797	2	5
0	0	0	0	0	0	20	0	0	1	3	0	0	1	0	1	3	-3.87	197.057	101.537	2	5
0	0	0	0	0	1	0	0	0	0	27	0	0	0	0	0	33	-3.868	127.824	79.084	2	5
0	0	0	0	0	0	10	0	0	0	0	0	0	0	0	0	0	-3.89	1044.59	932.564	2	5
0	0	0	0	0	0	8	0	1	0	0	0	0	0	0	0	0	-3.859	-248.983	-353.483	2	5
0	0	0	0	0	0	4	0	0	0	0	0	0	0	2	0	0	-3.874	371.942	306.35	2	5
0	0	0	0	0	0	0	0	0	0	50	0	0	0	0	0	42	-3.865	-27.284	-139.754	2	5
0	0	0	0	0	0	8	0	0	0	0	1	0	0	0	0	0	-3.892	1150.23	1071.56	2	5
0	0	0	0	0	0	2	0	2	0	0	0	0	0	0	0	0	-3.863	-119.384	-255.35	2	5
0	0	0	0	0	0	1	0	0	0	22	0	0	0	0	0	30	-3.873	348.526	252.126	2	5
0	0	0	0	0	0	6	1	0	0	0	1	0	0	0	0	0	-3.843	-954.238	-1163.82	2	5
0	1	0	0	0	0	5	0	0	0	109	0	1	3	1	1	116	-3.869	137.347	-14.718	2	5
0	0	0	0	1	0	8	0	8	0	7	0	1	0	0	0	17	-3.87	192.807	33.421	2	5
0	0	0	0	0	0	1	0	0	0	2	1	0	0	0	0	6	-3.892	1138.44	946.668	2	5
0	0	0	0	1	0	1	0	4	0	66	0	0	0	0	0	60	-3.867	56.933	-95.051	2	5
0	0	0	0	0	0	9	0	0	0	0	0	0	0	0	0	0	-3.877	487.783	305.961	2	5
0	0	0	0	0	0	0	0	0	0	33	0	0	0	2	0	29	-3.896	1318.78	1106.99	2	5
0	0	0	0	0	0	9	0	0	1	0	2	0	0	0	0	0	-3.887	944.407	730.85	2	5
0	0	0	0	1	0	1	0	0	0	42	0	0	0	0	0	23	-3.864	-74.807	-271.628	2	5
0	0	0	0	0	0	11	0	0	0	2	0	0	0	0	0	2	-3.874	382.222	180.85	2	5
0	0	0	0	0	0	0	0	0	0	6	0	0	0	0	0	13	-3.882	702.751	492.113	2	5
0	0	0	0	0	0	0	0	3	0	6	1	0	2	0	0	1	-3.868	129.696	-102.571	2	5
0	0	0	0	0	0	0	0	6	0	55	0	0	0	0	0	81	-3.872	269.981	35.901	2	5
0	0	0	0	0	0	3	0	2	0	41	0	0	0	0	0	35	-3.871	239.945	-36.548	2	5
0	0	0	0	0	0	2	0	4	0	2	21	0	0	0	0	0	-3.863	-114.631	-362.736	2	5
0	0	0	0	0	0	6	0	0	0	0	1	0	0	0	0	0	-3.873	313.647	68.1	2	5
0	0	0	0	0	1	13	0	0	0	0	0	0	0	0	0	0	-3.861	-198.489	-451.721	2	5
0	0	0	0	0	0	0	0	2	0	13	0	0	0	0	0	3	-3.865	7.11	-261.358	2	5
0	0	0	0	0	0	0	0	0	0	4	0	0	0	0	0	0	-3.864	-60.797	-365.483	2	5
0	0	0	0	0	0	1	0	0	1	98	0	0	0	0	0	81	-3.867	87.925	-202.657	2	5
0	0	0	0	0	1	0	0	4	0	65	3	0	3	0	0	52	-3.871	224.349	-105.979	2	5
0	0	0	0	0	0	0	0	1	0	8	0	1	0	0	0	16	-3.874	383.75	67.115	2	5
0	0	0	0	1	0	1	0	1	0	90	0	0	0	0	0	71	-3.869	152.387	-188.299	2	5
0	0	0	0	1	0	2	0	0	0	78	1	0	0	0	0	46	-3.867	75.096	-284.208	2	5
0	0	0	0	0	3	0	0	5	0	1	25	0	0	0	0	1	-3.87	193.8	-165.468	2	5
0	0	0	0	0	0	5	0	2	0	0	1	0	0	0	0	1	-3.865	-16.071	-357.786	2	5
0	0	0	0	0	0	0	0	0	0	14	0	0	0	0	0	13	-3.882	733.742	382.887	2	5
0	0	0	0	0	0	4	0	3	0	0	0	0	0	0	0	1	-3.881	690.505	209.183	2	5
0	0	0	0	0	0	18	0	0	0	0	0	0	0	0	0	0	-3.878	548.609	208.032	2	5
0	0	0	0	0	0	1	0	2	0	17	2	0	0	2	0	25	-3.873	307.05	-75.208	2	5
0	0	0	0	0	0	9	0	0	0	0	0	0	0	0	0	0	-3.861	-168.117	-528.85	2	5
0	0	0	0	0	0	0	0	1	1	26	1	0	6	0	0	1	-3.867	63	-358.735	2	5
0	2	0	0	0	0	22	0	0	0	0	1	0	0	0	0	2	-3.877	498.124	70.624	2	5
0	0	0	0	0	0	7	0	0	0	0	1	0	0	0	0	0	-3.868	134.643	-299.275	2	5
0	0	0	0	36	0	0	4	8	0	2	3	0	2	0	0	0	-3.87	204.765	-223.65	2	5
0	0	0	0	0	1	2	0	1	0	12	1	0	0	0	0	3	-3.87	184.113	-279.759	2	5
0	0	0	0	0	1	0	0	0	0	17	0	0	0	0	0	11	-3.898	1412.58	953.517	2	5
0	0	0	0	0	0	7	0	5	0	1	0	0	1	0	0	0	-3.875	420.581	-55.209	2	5
0	0	0	0	0	0	0	0	0	0	0	0	0	9	0	0	0	-3.868	112.52	-332.261	2	5
0	0	0	0	3	0	0	0	2	1	5	1	0	0	0	0	0	-3.869	141.679	-337.834	2	5
0	0	0	0	0	0	12	0	1	0	0	0	0	0	1	0	0	-3.879	564.535	54.35	2	5
0	0	0	0	0	0	13	3	0	0	1	0	0	0	0	0	0	-3.846	-808.555	-1334.38	2	5
0	0	0	0	0	0	9	0	5	0	2	0	0	1	1	0	0	-3.874	351.334	-164.786	2	5
0	0	0	0	0	0	0	0	0	0	4	0	0	0	0	0	5	-3.867	79.226	-486.915	2	5
0	0	0	0	0	0	0	0	3	0	1	5	0	6	0	0	0	-3.871	221.57	-334.782	2	5
0	0	0	0	0	0	8	0	3	0	2	0	0	0	0	0	0	-3.864	-39.227	-580.35	2	5
0	0	0	0	1	0	21	2	3	0	0	3	0	0	0	0	0	-3.897	1338.9	787.819	2	5
0	0	0	0	0	0	0	0	2	1	0	0	0	2	0	0	0	-3.866	9.44	-468.594	2	5
0	0	0	0	0	0	18	0	0	0	0	0	0	0	0	0	0	-3.892	1139.97	691.683	2	5
0	0	0	0	2	0	0	0	4	2	51	1	0	1	0	0	7	-3.869	148.748	-440.996	2	5
0	1	0	0	0	0	23	0	3	0	0	3	0	0	0	0	1	-3.877	486.11	-131.096	2	5
0	1	0	0	0	0	14	0	1	0	2	1	0	0	0	0	1	-3.874	369.062	-246.227	2	5
0	1	0	0	0	0	8	0	0	0	2	1	0	0	0	0	3	-3.877	516.743	-53.413	2	5
0	0	0	0	0	0	1	0	0	0	25	1	0	0	0	0	25	-3.893	1193.99	600.119	2	5
0	0	0	0	0	0	8	0	2	0	1	0	1	2	0	0	0	-3.866	12.785	-610.7	2	5
0	0	0	0	0	1	18	4	2	0	1	2	0	0	0	0	0	-3.848	-745.558	-1380.72	2	5
0	0	0	0	0	5	0	0	0	0	0	0	0	0	0	0	0	-3.894	1232.93	577.683	2	5
0	0	0	0	0	0	0	0	0	1	22	0	0	0	0	0	27	-3.87	214.835	-441.36	2	5
0	0	0	0	0	0	0	0	2	0	2	0	0	0	1	0	10	-3.89	1044.46	385.975	2	5
0	0	0	0	0	2	15	0	1	0	0	19	0	2	0	0	1	-3.88	614.704	-39.626	2	5
0	0	0	0	0	0	5	0	0	0	0	0	0	0	0	0	0	-3.878	560.85	-105.817	2	5
0	0	0	0	1	0	0	0	5	0	25	6	0	5	0	0	1	-3.873	340.765	-304.099	2	5
0	1	0	0	1	0	0	0	0	0	79	1	0	0	0	0	11	-3.87	211.519	-400.777	2	5
0	0	0	0	0	0	0	0	1	0	0	2	0	12	0	0	4	-3.867	89.537	-600.391	2	5
0	0	0	0	0	2	3	0	0	0	0	0	0	1	0	0	0	-3.891	1114.3	361.85	2	5
0	0	0	0	0	0	0	0	0	0	3	10	0	4	0	0	0	-3.87	187.529	-499.864	2	5
0	0	0	0	0	14	1	1	2	0	0	1	1	0	0	0	0	-3.894	1226.82	484.2	2	5
0	0	0	0	0	0	0	1	3	0	0	5	0	11	0	0	0	-3.869	164.88	-572.419	2	5
0	0	0	0	1	0	9	0	1	0	2	0	0	0	0	0	1	-3.878	553.942	-196.025	2	5
0	0	0	0	0	0	0	0	0	0	1	13	0	3	0	0	0	-3.875	431.052	-336.15	2	5
0	1	0	0	0	7	4	0	1	0	0	0	0	0	0	0	2	-3.885	835.618	68.975	2	5
0	1	0	0	0	1	3	0	0	0	42	0	0	0	0	0	41	-3.871	245.679	-506.193	2	5
0	0	0	0	0	6	0	0	0	0	0	0	0	0	0	0	0	-3.87	181.004	-602.05	2	5
0	0	0	0	0	0	10	1	0	0	1	0	0	0	0	0	1	-3.852	-572.838	-1344.38	2	5
0	0	0	0	6	0	0	0	0	0	0	0	0	0	0	0	1	-3.871	232.99	-523.721	2	5
0	0	0	0	2	0	0	0	3	0	1	15	0	5	0	0	0	-3.872	304.931	-497.667	2	5
0	0	0	0	0	0	2	0	2	2	1	0	0	0	0	0	2	-3.868	125.614	-660.4	2	5
0	0	0	0	0	0	14	3	0	0	0	1	0	1	0	0	0	-3.854	-497.339	-1336.78	2	5
0	0	0	0	0	0	12	0	5	0	0	0	0	0	0	0	0	-3.861	-197.907	-851.887	2	5
0	0	0	0	0	0	0	0	0	0	10	0	0	0	0	0	15	-3.868	97.679	-705.55	2	5
0	0	0	0	0	0	1	0	2	9	42	0	0	0	0	9	33	-3.869	162.51	-682.26	2	5
0	0	0	0	0	4	0	0	6	0	99	7	0	0	0	0	88	-3.871	228.724	-601.178	2	5
0	0	0	0	0	0	9	0	0	0	0	0	0	0	0	0	0	-3.889	992.727	238.486	2	5
0	0	0	0	0	7	4	1	0	0	0	3	1	0	0	0	0	-3.894	1218.46	349.587	2	5
0	0	0	0	0	0	8	0	2	0	0	0	0	0	0	0	1	-3.864	-41.183	-924.458	2	5
0	0	0	0	0	0	11	7	0	0	0	0	0	0	0	0	0	-3.859	-257.583	-1188.59	2	5
0	0	0	0	0	3	19	1	0	0	0	0	0	0	0	0	0	-3.894	1218.57	278.367	2	5
0	0	0	0	0	0	2	0	0	18	110	0	0	2	0	13	120	-3.869	149.116	-803.425	2	5
0	0	0	0	1	0	6	0	2	0	1	2	0	0	0	0	0	-3.877	506.373	-474.15	2	5
0	0	0	0	0	0	4	0	5	0	0	0	0	0	0	0	2	-3.874	350.771	-630.75	2	5
0	0	0	0	0	3	9	0	2	0	0	0	0	0	0	0	0	-3.887	937.808	69.779	2	5
0	0	0	0	0	0	12	0	0	0	0	0	0	0	0	0	0	-3.888	974.116	-15.067	2	5
0	0	0	0	0	0	11	0	2	0	0	1	0	1	0	0	0	-3.876	452.463	-590.255	2	5
0	0	0	0	0	0	11	0	0	0	0	4	0	0	0	0	0	-3.884	792.31	-265.039	2	5
0	0	0	0	0	0	1	2	0	0	28	0	0	0	0	0	58	-3.871	236.572	-785.131	2	5
0	0	0	0	0	0	13	2	1	0	0	1	0	1	0	0	0	-3.898	1395.65	354.128	2	5
0	0	0	0	0	0	24	0	0	0	0	6	0	0	0	0	0	-3.882	713.193	-335.619	2	5
0	0	0	0	0	0	10	19	0	0	1	1	0	0	0	0	0	-3.858	-332.841	-1423.78	2	5
0	0	0	0	1	0	22	0	0	0	0	15	0	0	0	0	0	-3.889	1023.07	-62.39	2	5
0	0	0	0	0	0	11	0	0	0	1	1	0	0	0	0	0	-3.856	-411.516	-1425.35	2	5
0	0	0	0	0	0	2	0	1	0	25	1	0	0	0	0	74	-3.868	129.473	-964.276	2	5
0	0	0	0	0	0	8	2	0	0	0	0	0	0	0	0	0	-3.895	1261.64	186.619	2	5
0	0	0	0	0	0	0	0	0	0	13	0	0	0	0	0	0	-3.907	1768.72	686.158	2	5
0	0	0	0	0	0	5	0	0	0	0	0	0	0	0	0	0	-3.854	-478.224	-1484.82	2	5
0	0	0	0	0	0	5	0	2	0	1	0	0	0	0	0	0	-3.878	544.348	-530.793	2	5
0	0	0	0	0	0	17	0	0	0	0	0	0	0	2	0	0	-3.879	594.899	-512.413	2	5
0	0	0	0	0	0	8	6	0	0	0	0	0	0	0	0	0	-3.86	-238.363	-1396.72	2	5
0	0	0	0	0	0	0	2	0	0	21	0	0	0	0	0	0	-3.91	1898.67	745.589	2	5
0	0	0	0	0	8	2	0	1	0	0	0	0	0	0	0	1	-3.897	1348.05	218.1	2	5
0	0	0	0	0	1	8	7	0	0	0	0	0	0	0	0	0	-3.861	-176.423	-1332.09	2	5
0	0	0	0	1	9	23	0	10	0	0	3	0	0	0	0	2	-3.892	1146.31	-28.211	2	5
0	0	0	0	0	0	6	0	6	0	3	0	0	0	0	0	3	-3.875	431.322	-758.15	2	5
0	0	0	0	0	5	6	0	1	0	0	0	0	1	0	0	0	-3.899	1419.86	263.493	2	5
0	0	0	0	0	0	9	0	0	0	0	3	0	0	0	0	0	-3.889	1031.04	-146.996	2	5
0	0	0	0	0	0	10	0	0	0	0	14	0	0	0	0	0	-3.88	619.519	-584.942	2	5
0	1	0	0	1	0	0	0	3	0	80	1	0	0	0	0	51	-3.891	1082.72	-154.272	2	5
0	0	0	0	0	0	0	0	0	0	13	0	0	0	0	0	9	-3.903	1592.22	366.305	2	5
0	0	0	0	0	0	4	0	0	0	0	0	0	0	0	0	0	-3.874	379.155	-787.706	2	5
0	0	0	0	0	0	4	0	0	0	0	0	0	1	0	0	0	-3.891	1093.08	-216.4	2	5
0	1	0	0	0	6	17	2	1	0	0	1	0	0	0	0	0	-3.894	1206.12	-75.085	2	5
0	0	0	0	0	0	0	0	0	0	29	0	0	0	0	0	13	-3.908	1833.07	490.676	2	5
0	0	0	0	0	3	24	2	1	0	0	1	0	0	0	0	0	-3.895	1286.37	-56.15	2	5
0	0	0	0	0	0	1	0	0	0	6	0	0	0	0	0	9	-3.903	1591.08	211.912	2	5
0	0	0	0	0	9	10	0	1	0	0	0	0	0	0	0	0	-3.897	1372.28	-5.436	2	5
0	0	0	0	0	0	6	0	0	0	0	0	0	0	0	0	0	-3.89	1054.01	-291.039	2	5
0	0	0	0	1	2	10	0	0	0	1	5	0	0	0	0	0	-3.892	1126.8	-276.255	2	5
0	0	0	0	0	0	20	5	0	1	0	5	0	0	0	0	0	-3.865	-15.333	-1424.21	2	5
0	0	0	0	0	1	10	1	1	0	0	0	0	0	0	0	0	-3.897	1343.61	-90.864	2	5
0	0	0	0	0	0	8	0	4	0	0	0	0	0	0	0	0	-3.897	1335.35	-157.283	2	5
0	0	0	0	0	0	24	12	0	0	0	0	0	0	0	0	0	-3.879	597.317	-887.255	2	5
0	0	0	0	1	11	15	1	1	0	0	2	0	0	0	0	0	-3.899	1460.06	-30.698	2	5
0	0	0	0	0	0	0	0	0	0	23	0	0	0	0	0	51	-3.906	1735.8	241.837	2	5
0	1	0	0	0	0	21	6	0	0	1	1	0	0	0	0	0	-3.895	1271.09	-209.15	2	5
0	0	0	0	0	0	4	1	0	0	0	8	0	0	0	0	0	-3.896	1328.91	-174.317	2	5
0	0	0	0	0	0	1	0	0	0	5	0	0	0	0	0	6	-3.905	1699.59	183.534	2	5
0	0	0	0	0	13	22	0	3	0	0	0	1	1	0	0	0	-3.899	1431.7	-110.639	2	5
0	0	0	0	0	0	4	0	0	0	0	0	0	0	0	0	0	-3.877	494.441	-958.483	2	5
0	0	0	0	0	0	15	4	0	0	0	0	0	0	0	0	0	-3.863	-100.567	-1657.52	2	5
0	0	0	0	0	0	5	1	0	0	2	0	0	0	0	0	2	-3.87	210.331	-1324.65	2	5
0	0	0	0	0	0	1	0	0	0	42	0	0	0	0	0	34	-3.903	1605.4	19.212	2	5
0	0	0	0	0	0	15	1	2	0	0	2	0	0	0	0	0	-3.909	1849.11	275.517	2	5
0	0	0	0	0	0	0	0	0	3	27	0	0	0	0	0	5	-3.869	154.673	-1445.85	2	5
0	0	0	0	0	0	0	0	0	8	4	0	0	0	0	0	8	-3.869	146.828	-1469.23	2	5
0	0	0	2	0	0	0	0	1	0	0	0	1	0	0	0	0	-3.872	281.622	-1160.26	2	5
0	0	0	0	0	0	9	0	2	0	1	0	0	0	0	0	1	-3.875	396.37	-1226.61	2	5
0	0	0	0	0	1	11	2	0	0	0	0	0	1	0	0	0	-3.879	593.165	-1023.83	2	5
0	0	0	0	0	0	1	0	1	0	0	0	0	8	2	0	0	-3.876	461.985	-1259.65	2	5
0	0	0	0	0	1	11	4	0	0	0	0	0	0	0	0	0	-3.895	1254.12	-495.428	2	5
0	0	0	0	0	0	6	6	1	2	0	1	0	0	0	0	0	-3.882	720.164	-1043.3	2	5
0	0	0	0	0	0	12	0	0	0	1	0	0	0	0	0	0	-3.873	313.561	-1429.38	2	5
0	0	0	0	0	0	11	2	0	0	0	0	0	0	0	0	0	-3.879	589.91	-1171.48	2	5
0	0	0	0	1	1	7	8	1	0	0	0	0	0	0	0	0	-3.892	1138.78	-619.372	2	5
0	0	0	0	0	2	20	3	0	0	0	0	0	0	0	0	0	-3.896	1326.26	-416.181	2	5
2	0	0	0	0	0	3	6	1	0	0	0	0	0	0	0	0	-3.879	603.291	-1216.72	2	5
0	0	0	0	0	0	12	6	0	0	0	0	0	0	0	0	0	-3.883	749.056	-1068.68	2	5
0	0	0	0	0	0	0	0	1	0	9	0	0	0	0	0	12	-3.91	1912.6	114.168	2	5
0	0	0	0	0	0	6	1	0	0	0	0	0	0	0	0	0	-3.884	799.467	-1113.37	2	5
0	0	0	0	0	3	29	12	0	0	1	4	0	0	0	0	0	-3.881	669.753	-1155.57	2	5
0	0	0	0	0	0	8	0	0	0	0	0	0	0	0	0	0	-3.911	1931.44	55.85	2	5
0	1	0	0	0	0	40	9	0	0	1	1	0	0	1	0	1	-3.877	482.005	-1351.51	2	5
0	0	0	0	1	1	40	3	0	0	0	6	0	0	0	0	0	-3.896	1325.17	-539.304	2	5
0	0	0	0	0	0	7	1	1	0	1	1	0	0	0	0	0	-3.881	661.695	-1226.55	2	5
0	0	0	0	0	0	4	1	0	0	0	0	0	0	0	0	0	-3.873	333.595	-1540.95	2	5
1	0	0	1	0	1	39	12	1	0	0	12	0	0	0	0	0	-3.899	1446.77	-446.851	2	5
0	0	0	0	0	0	16	13	0	0	0	0	0	0	0	0	0	-3.895	1252.23	-672.838	2	5
0	0	0	0	0	0	9	2	0	0	0	0	1	0	0	0	0	-3.891	1080.45	-866.367	2	5
0	0	0	0	0	0	12	1	0	0	0	0	0	0	0	0	0	-3.882	714.991	-1196.43	2	5
0	0	0	0	2	0	14	3	0	0	0	0	0	0	0	0	0	-3.876	459.722	-1465.2	2	5
0	0	0	0	0	0	14	2	1	1	0	0	0	0	0	0	0	-3.879	581.234	-1350.2	2	5
0	0	0	0	0	8	15	1	0	0	0	0	0	0	0	0	0	-3.905	1681.92	-254.669	2	5
0	0	0	0	0	0	4	0	0	0	0	0	0	0	0	0	0	-3.892	1156.87	-835.15	2	5
0	0	0	0	0	0	4	8	1	1	0	1	0	0	0	0	0	-3.883	744.431	-1250.48	2	5
0	0	0	0	1	0	15	9	0	0	0	0	0	0	0	0	0	-3.89	1045.45	-967.507	2	5
0	0	0	0	0	0	14	1	0	0	0	0	0	0	0	0	0	-3.905	1686.14	-318.65	2	5
0	1	0	0	2	0	13	7	0	0	1	0	0	0	0	0	0	-3.878	538.793	-1435.03	2	5
0	0	0	0	0	0	8	0	0	0	0	0	0	0	0	0	0	-3.898	1404.72	-632.95	2	5
0	0	0	0	0	0	13	5	0	0	0	0	0	1	0	0	0	-3.899	1428.02	-591.361	2	5
0	0	0	0	0	0	12	4	0	0	0	1	0	0	0	0	1	-3.894	1241.18	-769.769	2	5
0	0	0	0	0	0	10	3	0	0	0	0	0	0	0	0	0	-3.886	889.946	-1149.72	2	5
0	1	0	0	0	7	10	0	1	0	1	0	0	0	0	0	0	-3.908	1833.09	-192.3	2	5
0	0	0	0	0	0	2	12	0	0	0	0	0	1	0	0	0	-3.898	1401.63	-681.466	2	5
0	0	0	0	0	6	10	1	0	0	3	5	0	1	0	0	1	-3.889	1026.83	-1087.69	2	5
0	0	0	0	0	0	0	0	0	0	0	0	0	6	0	0	0	-3.898	1376.4	-713.317	2	5
1	0	0	0	0	0	2	5	0	1	0	1	0	0	0	0	0	-3.876	461.02	-1643.15	2	5
0	0	0	0	0	0	8	5	0	0	0	4	0	0	0	0	0	-3.902	1559.16	-522.076	2	5
0	0	0	0	0	1	9	2	0	0	0	0	0	1	0	0	1	-3.891	1103.13	-1088.96	2	5
0	0	0	0	1	1	4	0	0	0	21	1	0	0	0	0	19	-3.888	985.313	-1184.66	2	5
0	0	0	0	0	0	4	5	0	0	0	0	0	0	0	0	0	-3.902	1583.73	-601.059	2	5
0	0	0	0	0	0	11	0	0	0	0	0	0	0	0	0	0	-3.905	1716.73	-411.695	2	5
0	0	0	0	0	0	0	0	0	0	24	0	0	0	0	0	2	-3.907	1780.62	-443.073	2	5
0	5	0	0	0	0	6	0	0	0	0	0	0	0	0	0	0	-3.897	1372.26	-817.842	2	5
0	0	0	0	0	0	11	1	0	0	0	0	0	0	0	0	0	-3.906	1732.33	-503.15	2	5
0	0	0	0	0	0	20	8	1	0	0	1	1	0	0	0	0	-3.9	1474.31	-826.756	2	5
0	0	0	0	0	0	16	3	0	0	0	4	0	0	0	0	0	-3.894	1210.96	-1072.11	2	5
0	0	0	0	0	0	6	8	0	0	0	1	0	0	0	0	0	-3.882	730.138	-1619.78	2	5
0	0	0	0	0	7	7	4	0	0	0	0	0	0	0	0	0	-3.896	1305.16	-1088.32	2	5
0	0	0	0	0	0	4	2	0	0	0	10	0	1	0	0	0	-3.905	1693.95	-749.326	2	5
0	0	0	0	0	0	16	5	0	0	0	2	0	0	0	0	0	-3.903	1602.13	-811.692	2	5
0	0	0	0	3	0	8	0	0	0	0	5	0	0	0	0	0	-3.895	1275.82	-1255.27	2	5
0	0	0	0	0	0	26	1	2	0	1	5	0	0	0	0	0	-3.899	1431.75	-1133.55	2	5
0	0	0	0	1	0	8	3	0	1	0	1	0	0	0	1	0	-3.903	1592.03	-1080.97	2	5
3	0	0	0	0	0	3	4	0	0	0	0	0	0	0	1	0	-3.896	1297.75	-1318.11	2	5
0	0	0	0	0	0	3	5	0	0	0	0	1	0	0	0	0	-3.899	1444.47	-1260.71	2	5
0	0	0	1	0	0	0	0	0	0	23	0	0	0	0	0	3	-3.893	1182.64	-1528.48	2	5
0	0	0	0	0	0	5	0	0	0	0	0	0	0	0	0	0	-3.892	1141.89	-1505.01	2	5
0	0	0	0	0	0	8	5	0	0	0	0	0	0	0	0	0	-3.89	1056.39	-1684.46	2	5
0	0	0	0	0	0	12	5	1	0	0	2	0	0	0	0	0	-3.905	1704.97	-1031.15	2	5
0	0	0	0	0	0	27	0	2	0	0	9	0	0	0	0	0	-3.901	1507.17	-1314.62	2	5
0	0	0	0	0	0	0	0	0	0	8	0	0	0	0	0	3	-3.899	1434.85	-1580.06	2	5
0	0	0	0	0	0	9	4	0	0	0	0	0	0	0	0	0	-3.908	1842.15	-1044.23	2	5
0	0	0	0	0	0	6	0	2	0	0	1	0	0	0	0	0	-3.907	1759.82	-1244.48	2	5
0	0	0	0	0	0	12	0	10	0	0	7	0	1	0	0	0	-3.911	1932.63	-1248.42	2	5
0	1	0	0	0	3	2	0	4	0	0	11	0	0	0	0	0	-3.91	1890.45	-1437.01	2	5
0	0	0	0	0	0	6	0	0	0	0	4	0	0	0	0	1	-3.843	-947.664	-1075.4	2	5
0	0	0	0	0	0	0	0	0	0	0	1	2	2	0	2	0	-3.865	-24.942	-599.579	2	5
0	0	0	0	0	0	7	0	1	0	0	0	0	0	0	0	0	-3.849	-710.794	149.294	2	5
0	0	0	0	0	0	6	0	0	0	0	1	0	4	0	0	0	-3.871	227.525	757.619	2	5
0	0	0	0	0	0	5	8	0	0	0	1	0	0	0	0	0	-3.849	-705.151	-777.721	2	5
0	0	0	0	0	2	10	1	0	0	0	0	0	0	0	0	0	-3.877	509.316	-1645.03	2	5
0	0	0	0	0	0	2	0	0	1	6	4	0	0	0	0	1	-3.873	313.166	-379.186	2	5
0	0	0	0	0	14	11	0	2	0	0	0	0	0	0	0	0	-3.889	1006.75	134.14	2	5
0	0	0	0	0	4	0	0	8	0	0	0	0	0	0	0	0	-3.859	-283.587	-354.65	2	5
0	0	0	0	0	2	2	0	0	1	0	0	0	1	0	0	0	-3.881	689.839	823.739	2	5
0	0	0	0	0	0	9	0	0	0	2	0	0	0	0	0	8	-3.85	-639.67	-578.203	2	5
0	0	0	0	0	0	4	0	0	2	0	4	1	0	0	1	2	-3.891	1107.36	465.85	2	5
0	0	0	0	0	0	9	0	0	0	0	0	0	0	0	0	0	-3.847	-787.666	558.45	2	5
0	0	0	0	0	0	0	0	0	0	4	0	0	2	0	0	4	-3.866	45.118	357.941	2	5
0	0	0	0	0	6	2	0	0	0	0	0	0	0	0	0	0	-3.89	1039.03	182.35	2	5
0	0	0	0	0	0	1	2	0	0	0	0	0	0	0	0	0	-3.848	-718.704	-1506.44	2	5
0	1	0	0	0	0	6	0	1	0	0	0	0	0	0	0	0	-3.904	1665.61	-1473.26	2	5
0	0	0	0	2	0	8	3	2	0	0	2	0	0	0	0	0	-3.897	1369.16	-880.679	2	5
0	0	0	0	0	0	1	1	0	0	7	1	0	0	0	0	0	-3.868	116.079	-1540.15	2	5
0	0	0	0	0	0	12	0	4	0	0	1	0	0	0	0	0	-3.874	359.168	1079.18	2	5
0	0	0	0	0	0	0	0	0	0	0	0	0	0	0	0	4	-3.885	841.897	1171.25	2	5
0	0	0	0	0	0	0	0	0	0	0	4	0	0	0	0	0	-3.888	967.725	890.95	2	5
0	0	0	0	0	0	8	4	0	0	0	0	0	0	0	0	0	-3.89	1056.34	-757.15	2	5
0	0	0	0	0	0	8	0	0	0	2	1	0	0	0	0	3	-3.864	-75.569	-120.588	2	5
0	0	0	0	0	0	4	0	3	0	0	0	1	0	0	0	0	-3.863	-117.912	1095.01	2	5
0	0	0	0	0	0	0	0	3	0	0	0	0	0	0	0	0	-3.876	436.653	-515.55	2	5
0	0	0	0	0	0	7	0	0	0	0	0	0	0	0	0	0	-3.846	-805.442	-42.483	2	5
0	0	0	0	0	3	1	0	0	0	0	0	0	0	0	0	0	-3.888	977.968	-144.007	2	5
0	0	0	0	0	0	1	0	5	0	0	0	0	0	1	0	8	-3.847	-782.579	916.903	2	5
0	0	0	0	0	0	0	0	1	1	0	0	0	0	0	1	0	-3.872	299.819	289.517	2	5
0	0	0	0	0	0	8	0	2	0	0	0	0	2	0	0	0	-3.875	413.219	903.317	2	5
0	0	0	0	0	0	0	0	0	0	0	0	0	0	0	0	2	-3.851	-629.35	1344.68	2	5
0	0	0	0	0	0	6	0	0	0	0	0	0	0	0	0	0	-3.867	65.149	65.064	2	5
0	0	0	0	0	0	5	0	0	0	0	0	0	0	0	0	0	-3.865	-9.701	-242.483	2	5
0	0	0	0	0	0	3	0	3	0	0	0	0	0	1	0	0	-3.848	-742.347	760.577	2	5
0	0	0	0	0	1	6	0	0	0	0	0	0	3	4	0	0	-3.863	-94.027	1196.11	2	5
0	0	0	0	0	1	8	0	4	0	1	0	0	2	0	0	1	-3.863	-100.757	-529.063	2	5
0	0	0	0	0	3	1	0	0	0	0	0	0	0	0	0	0	-3.842	-978.455	118.6	2	5
0	0	0	0	0	0	5	0	0	0	1	0	0	0	0	0	0	-3.876	437.769	119.1	2	5
0	0	0	0	0	0	16	0	5	0	0	0	0	1	1	0	0	-3.886	901.507	1235.1	2	5
0	0	0	0	0	0	3	0	0	0	0	0	0	0	0	0	0	-3.87	191.789	511.65	2	5
0	0	0	0	0	0	15	0	0	0	0	1	1	0	7	0	0	-3.872	279.105	659.636	2	5
0	0	0	0	0	0	4	0	0	0	0	0	0	0	0	0	0	-3.839	-1116.02	-1148.82	2	5
0	0	0	0	0	0	0	0	0	0	1	0	0	0	0	0	2	-3.874	359.903	-21.539	2	5
0	0	0	0	0	0	14	0	0	0	0	1	0	0	0	0	3	-3.872	283.175	261.887	2	5
0	0	0	0	0	1	7	0	0	0	0	1	0	0	0	0	1	-3.875	421.921	57.707	2	5
0	0	0	0	0	0	0	0	0	0	0	7	0	0	0	0	0	-3.846	-806.726	543.779	2	5
0	0	0	0	0	4	1	0	0	0	0	0	0	0	0	0	0	-3.864	-53.724	218.787	2	5
0	0	0	0	0	0	8	0	0	0	0	0	0	0	0	0	0	-3.873	308.665	-8.241	2	5
0	0	0	0	0	0	6	3	0	0	0	0	0	0	0	0	0	-3.881	684.941	-1459.86	2	5
0	0	0	0	0	1	0	0	3	0	0	0	0	0	0	0	0	-3.888	985.656	1286.63	2	5
1	0	0	1	0	0	2	0	0	0	0	0	1	0	0	0	0	-3.869	176.924	-82.436	2	5
0	0	0	0	0	0	4	0	0	0	0	0	0	0	0	0	0	-3.861	-190.037	54.6	2	5
0	0	0	0	0	2	7	2	0	0	1	0	0	0	0	0	1	-3.878	528.299	-1074.26	2	5
0	0	0	0	0	0	1	0	0	0	4	0	0	0	0	0	3	-3.842	-1001.37	491.85	2	5
1	0	0	1	0	0	0	1	0	0	0	0	0	0	0	0	0	-3.876	447.672	882.517	2	5
0	0	0	0	0	0	0	0	0	0	2	0	0	0	0	0	0	-3.841	-1029.73	85.05	2	5
0	0	0	2	1	1	3	2	1	1	0	0	1	1	0	1	1	-3.837	-1204.96	1052.16	2	5
0	0	0	0	0	0	4	0	0	0	0	0	0	0	0	0	0	-3.862	-148.344	1015.14	2	5
0	0	0	0	0	0	4	0	1	0	2	0	0	0	1	0	0	-3.874	386.226	-520.029	2	5
0	0	0	0	0	0	0	0	2	0	1	0	0	0	0	0	3	-3.891	1079.6	912.6	2	5
0	0	0	0	0	0	2	0	0	0	0	0	0	0	0	0	0	-3.865	4.846	-144.15	2	5
0	0	0	0	0	0	0	0	1	0	4	1	1	2	0	0	0	-3.872	288.101	-208.454	2	5
0	0	0	0	0	0	1	0	0	0	0	0	0	0	0	0	0	-3.872	275.459	174.388	2	5
0	0	0	0	0	0	0	0	0	0	2	0	0	0	0	0	0	-3.872	303.481	-641.15	2	5
0	0	0	0	0	0	6	0	0	0	1	0	1	0	0	0	0	-3.865	-2.96	29.933	2	5
0	0	0	0	0	0	0	0	0	0	0	0	0	0	0	0	1	-3.866	12.615	111.568	2	5
0	0	0	0	0	0	3	0	0	0	0	0	0	0	0	0	0	-3.85	-659.842	280.45	2	5
0	0	0	0	0	0	12	0	0	0	1	1	0	1	0	0	0	-3.875	423.281	-454.059	2	5
0	0	0	0	0	0	0	0	0	0	0	0	0	0	1	0	0	-3.845	-884.084	-958.65	2	5
0	0	0	0	0	0	0	0	0	0	2	0	0	0	0	0	19	-3.869	161.213	173.814	2	5
0	0	0	0	0	6	21	5	0	0	0	1	0	0	0	0	0	-5.064	1751.29	-1469.61	1	6
0	0	0	0	0	0	0	0	0	0	0	12	0	0	0	0	0	-5.064	1759.06	-1446.44	1	6
0	0	0	0	0	7	0	0	0	0	0	3	0	0	0	0	0	-5.068	1440.63	-1590.82	1	6
0	0	0	0	0	0	15	0	0	0	0	0	0	0	0	0	0	-5.067	1472.04	-1543.64	1	6
0	0	0	0	0	8	13	0	0	0	0	0	0	0	0	0	0	-5.064	1704.05	-1307	1	6
0	0	0	0	0	8	0	0	0	0	0	12	0	0	0	0	0	-5.067	1478.44	-1530.28	1	6
0	0	0	0	2	2	12	3	0	0	0	0	0	0	0	0	0	-5.064	1647.7	-1308.85	1	6
0	0	0	0	0	2	0	2	3	0	0	29	0	0	0	0	0	-5.068	1365.13	-1591.29	1	6
0	0	0	0	0	0	0	0	0	0	0	13	0	0	0	0	0	-5.064	1656.14	-1289.16	1	6
0	0	0	0	2	17	29	1	0	0	0	16	1	0	0	0	0	-5.067	1437.43	-1430.57	1	6
0	0	0	0	0	11	6	2	0	0	0	1	0	0	0	0	0	-5.066	1505.2	-1310	1	6
0	0	0	0	0	7	0	0	0	0	0	0	0	0	0	0	0	-5.069	1274.55	-1526.14	1	6
0	0	0	0	11	2	0	0	0	0	0	1	0	0	0	0	0	-5.062	1760.57	-1051.26	1	6
0	0	0	0	0	3	0	0	0	0	0	0	0	0	0	0	0	-5.068	1276.28	-1445.77	1	6
0	0	0	0	1	11	1	0	0	0	0	7	0	0	0	0	0	-5.066	1438.15	-1217.77	1	6
0	0	0	0	0	15	22	5	0	0	1	12	0	2	1	1	0	-5.073	901.56	-1732.84	1	6
0	0	0	0	0	1	18	0	5	0	1	4	0	0	0	0	0	-5.073	817.94	-1692.22	1	6
0	0	0	0	0	9	0	0	8	0	0	9	0	0	0	0	0	-5.06	1767.47	-764.523	1	6
0	0	0	0	0	1	8	6	0	0	0	0	0	0	0	0	0	-5.064	1463.5	-1049.71	1	6
0	0	0	0	1	4	8	3	2	0	0	3	0	0	0	0	0	-5.062	1668.38	-931.804	1	6
0	0	0	0	0	6	0	0	0	0	0	1	0	0	0	0	0	-5.064	1523.61	-977.693	1	6
0	0	0	0	0	3	17	0	3	0	0	2	0	0	0	0	0	-5.071	951.566	-1538.76	1	6
0	0	0	0	0	6	14	0	4	0	0	0	1	0	0	0	0	-5.074	693.329	-1740.67	1	6
0	0	0	0	0	0	19	0	0	0	0	0	0	0	0	0	1	-5.073	804.621	-1593.16	1	6
0	0	0	0	0	17	19	1	3	0	0	3	0	0	1	0	0	-5.061	1708.13	-697.836	1	6
0	0	0	0	0	6	0	0	0	0	0	0	0	0	0	0	0	-5.069	1076.81	-1339.07	1	6
0	0	0	0	0	0	16	2	0	0	0	0	0	0	0	0	0	-5.064	1466.49	-942.341	1	6
0	0	0	0	0	2	18	0	1	0	0	29	0	0	0	0	0	-5.068	1149.07	-1224.34	1	6
0	0	0	0	0	14	10	1	2	0	0	3	0	0	0	0	0	-5.072	842.499	-1512.1	1	6
0	0	0	0	0	0	15	0	0	0	0	13	0	0	0	0	0	-5.067	1178.91	-1127.66	1	6
0	0	0	0	0	0	1	0	1	0	0	24	0	0	0	0	0	-5.059	1752.87	-543.024	1	6
0	0	0	0	0	5	4	0	3	0	0	0	0	0	0	0	0	-5.065	1351.27	-944.791	1	6
0	0	0	0	0	5	14	0	0	0	0	0	0	0	0	0	0	-5.06	1739.55	-561.936	1	6
0	0	0	0	0	0	1	1	0	0	61	0	0	1	0	0	49	-5.073	770.647	-1562.54	1	6
0	0	0	0	0	0	9	7	0	0	0	0	0	0	0	0	1	-5.073	753.968	-1531.61	1	6
0	0	0	0	0	9	23	0	0	0	0	7	0	0	1	0	0	-5.062	1540.8	-728.343	1	6
0	0	0	0	0	0	5	0	2	0	0	10	0	0	0	0	0	-5.076	478.843	-1755.35	1	6
0	0	0	0	0	0	24	0	0	0	0	16	0	0	0	0	0	-5.068	1108.08	-1106.98	1	6
0	0	0	0	0	2	19	0	0	0	0	4	1	0	0	0	0	-5.07	900.223	-1297.93	1	6
0	0	0	0	0	0	9	1	0	0	0	2	0	0	0	0	0	-5.064	1351.27	-839.347	1	6
0	0	0	0	0	0	17	0	1	0	0	1	0	1	0	0	0	-5.075	550.837	-1634.08	1	6
0	0	0	0	0	0	18	0	0	0	0	20	0	0	0	0	0	-5.075	545.288	-1589.06	1	6
0	0	0	0	0	0	8	0	0	0	0	0	0	0	1	0	0	-5.075	523.913	-1607.47	1	6
0	0	0	0	0	1	72	0	3	0	0	65	0	0	0	0	0	-5.072	756.565	-1407.23	1	6
0	0	0	0	0	0	35	0	3	0	0	2	0	0	0	0	0	-5.076	437.086	-1669.91	1	6
0	0	0	0	0	0	5	0	1	0	0	21	0	0	0	0	0	-5.076	458.796	-1654.4	1	6
0	0	0	0	0	0	20	0	0	0	0	17	0	0	0	0	0	-5.067	1123.08	-958.417	1	6
0	0	0	0	0	0	13	0	2	0	0	0	0	0	0	0	0	-5.07	876.164	-1232.12	1	6
0	0	0	0	0	0	18	0	0	0	0	5	0	0	0	0	0	-5.068	1014.02	-1057.67	1	6
0	0	0	0	0	1	64	0	6	0	1	73	0	0	0	0	0	-5.072	729.048	-1301.83	1	6
0	0	0	0	0	5	0	0	0	0	0	4	0	0	0	0	0	-5.061	1527.88	-610.115	1	6
0	0	0	0	0	0	8	0	0	0	0	24	0	0	0	0	0	-5.07	881.483	-1209.6	1	6
0	0	0	0	0	16	17	0	2	0	0	8	0	0	0	0	0	-5.065	1265.44	-798.192	1	6
0	0	0	0	0	4	13	0	0	0	0	1	0	0	0	0	0	-5.065	1212.33	-841.248	1	6
0	0	0	0	0	0	2	0	0	0	0	8	0	0	0	0	0	-5.073	661.371	-1396.73	1	6
0	0	0	0	0	0	13	0	0	0	0	30	0	0	0	0	0	-5.067	1062.37	-1023.45	1	6
0	0	0	0	0	1	7	0	2	0	0	0	0	0	1	0	0	-5.062	1436.25	-607.174	1	6
0	0	0	0	0	0	22	0	3	0	0	0	0	0	0	0	0	-5.076	379.034	-1624.21	1	6
0	0	0	0	0	1	10	0	2	0	0	14	0	0	0	0	0	-5.065	1211.22	-802.086	1	6
1	0	0	1	0	2	79	0	10	0	0	94	1	0	2	1	0	-5.075	438.921	-1531.25	1	6
0	0	0	0	0	0	10	0	1	0	0	15	0	0	0	0	0	-5.071	775.634	-1184.84	1	6
0	0	0	0	0	3	38	0	3	1	1	43	0	0	0	0	0	-5.074	510.695	-1466.32	1	6
0	0	0	0	0	0	0	0	0	0	0	14	0	0	0	0	0	-5.063	1371.71	-620.833	1	6
0	0	0	0	0	0	14	0	1	0	0	1	0	0	0	0	0	-5.062	1390.93	-584.744	1	6
0	0	0	0	0	0	44	0	7	0	0	58	0	0	0	0	0	-5.073	577.736	-1379.21	1	6
0	0	0	0	0	0	13	0	2	0	0	4	0	1	0	0	0	-5.078	220.347	-1740.75	1	6
0	0	0	0	1	1	13	1	5	0	0	0	2	1	0	1	0	-5.059	1601.66	-343.124	1	6
1	0	0	1	0	0	26	0	1	0	0	5	0	0	0	0	0	-5.074	526.969	-1415.89	1	6
0	0	0	0	0	0	22	0	2	0	0	35	0	0	0	0	0	-5.068	925.975	-999.08	1	6
0	0	0	0	0	0	9	0	0	0	0	0	0	0	0	0	0	-5.071	751.409	-1192.54	1	6
1	0	0	2	0	0	3	0	0	0	0	0	0	0	0	0	0	-5.072	603.379	-1265.71	1	6
0	0	0	0	0	9	1	0	0	0	0	6	1	0	0	1	0	-5.06	1565.8	-314.622	1	6
0	0	0	0	0	0	0	0	0	0	0	11	0	0	0	0	0	-5.072	658.253	-1232.34	1	6
0	0	0	0	0	0	59	0	4	0	0	50	0	0	0	0	0	-5.078	192.767	-1675.72	1	6
0	0	0	0	0	0	39	0	6	0	0	32	0	0	0	0	0	-5.074	478.593	-1377.57	1	6
0	0	0	0	0	0	10	0	0	0	0	0	0	0	0	0	0	-5.072	650.372	-1214.35	1	6
0	0	0	0	0	4	22	0	0	0	0	35	2	0	0	0	0	-5.076	380.451	-1581.58	1	6
0	0	0	0	0	0	9	0	2	0	0	0	0	0	0	0	0	-5.061	1417.97	-389.952	1	6
0	0	0	0	0	0	7	0	0	0	0	4	0	0	0	0	0	-5.077	258.075	-1556.56	1	6
0	0	0	0	0	0	14	0	4	0	0	1	0	0	0	0	0	-5.074	419.336	-1397.09	1	6
0	0	0	0	0	0	15	0	0	0	0	17	0	0	0	0	0	-5.07	755.821	-1001.17	1	6
0	0	0	0	0	0	7	0	0	0	0	3	0	0	0	0	0	-5.079	94.207	-1749.55	1	6
0	0	0	0	0	3	5	0	1	0	0	4	0	0	0	0	0	-5.059	1594.96	-195.843	1	6
0	0	0	0	0	0	15	2	3	0	0	17	0	0	0	0	0	-5.061	1454.06	-346.436	1	6
0	0	0	0	0	0	7	0	0	0	0	0	0	0	0	0	0	-5.073	496.039	-1303.24	1	6
0	0	0	0	0	1	32	0	3	0	0	24	0	0	1	0	0	-5.076	310.5	-1464.01	1	6
0	0	0	0	0	0	0	0	0	0	0	7	0	0	0	0	0	-5.067	999.819	-798.996	1	6
0	0	0	0	0	0	32	0	7	0	0	18	0	0	1	0	0	-5.068	882.453	-904.214	1	6
0	0	0	0	0	15	11	4	6	0	0	5	1	0	0	0	0	-5.056	1759.49	17.61	1	6
0	0	0	0	0	5	5	0	1	0	0	0	0	1	0	0	0	-5.063	1266.01	-473.66	1	6
0	0	0	0	0	0	22	0	1	1	0	13	0	0	0	0	0	-5.07	701.742	-1039.8	1	6
0	0	0	0	0	0	14	0	0	0	0	21	0	0	0	0	0	-5.065	1109.39	-615.114	1	6
0	0	0	0	0	0	19	0	3	0	0	7	0	0	0	0	0	-5.078	107.455	-1652.12	1	6
0	0	0	0	0	1	15	0	1	0	0	10	0	0	0	0	0	-5.066	1017.66	-701.519	1	6
0	0	0	0	0	1	51	0	10	2	0	113	0	0	0	0	1	-5.073	488.518	-1233.15	1	6
0	0	0	0	0	8	12	0	0	0	0	1	0	1	0	1	1	-5.058	1664.3	-86.089	1	6
0	0	0	0	0	0	25	0	0	0	0	10	0	0	0	0	0	-5.077	197.813	-1521.59	1	6
0	0	0	0	0	0	27	0	0	0	0	21	0	0	0	0	0	-5.076	232.332	-1412.99	1	6
0	0	0	0	0	0	54	0	7	0	0	44	0	1	0	0	0	-5.071	635.358	-1020.04	1	6
0	0	0	0	0	0	20	0	0	0	0	0	0	0	0	0	0	-5.078	101.806	-1579.59	1	6
0	0	0	0	0	14	0	1	0	0	0	3	0	0	0	0	0	-5.062	1273.28	-370.29	1	6
0	0	0	0	0	0	7	0	0	0	0	13	0	0	0	0	0	-5.072	516.981	-1167.32	1	6
0	0	0	0	0	14	20	0	1	0	0	1	0	0	0	0	1	-5.06	1403.2	-221.152	1	6
0	0	0	0	0	0	15	0	0	0	0	5	0	0	1	0	0	-5.074	343.037	-1277.94	1	6
0	0	0	0	0	0	14	0	0	0	0	4	1	2	0	0	0	-5.077	125.156	-1477.57	1	6
0	0	0	0	0	3	4	2	2	0	0	0	0	0	1	0	0	-5.061	1333.97	-278.719	1	6
0	0	0	0	0	0	28	1	0	0	0	37	1	0	0	0	0	-5.066	970.073	-645.479	1	6
0	0	0	0	0	0	32	0	5	0	0	28	0	0	0	0	0	-5.068	823.434	-779.542	1	6
0	0	0	0	0	0	25	0	0	0	0	22	0	0	0	0	0	-5.07	689.162	-913.958	1	6
0	0	0	0	0	0	29	0	2	0	0	28	0	0	1	0	1	-5.072	549.378	-1045.3	1	6
0	0	0	0	0	0	79	0	7	0	0	109	0	0	0	0	0	-5.073	420.989	-1149.24	1	6
0	0	0	0	0	2	51	0	8	0	1	60	0	0	0	0	0	-5.072	461.066	-1058.1	1	6
0	0	0	0	0	10	0	0	2	0	0	18	0	0	0	0	0	-5.058	1574.31	24.294	1	6
0	0	0	0	0	0	63	0	4	0	0	85	0	1	0	0	0	-5.075	257.158	-1309.4	1	6
0	0	0	0	0	2	24	0	0	0	1	4	0	0	0	0	0	-5.076	149.156	-1360.41	1	6
0	0	0	0	0	2	2	0	2	0	128	1	0	1	0	0	59	-5.081	-216.095	-1723.23	1	6
0	0	0	0	0	0	21	0	0	0	0	20	0	0	0	0	1	-5.077	96.008	-1429.5	1	6
0	0	0	0	0	1	80	0	12	0	0	105	1	0	0	1	0	-5.074	313.989	-1155.32	1	6
0	0	0	0	0	2	0	0	2	0	0	46	0	0	0	0	0	-5.058	1535.38	13.291	1	6
0	0	0	0	0	0	55	0	2	0	0	38	0	0	1	0	0	-5.069	726.561	-774.823	1	6
0	0	0	0	0	0	3	0	1	0	0	0	0	0	0	0	1	-5.075	220.078	-1253.97	1	6
0	0	0	0	0	0	7	0	2	0	0	2	0	0	0	0	0	-5.057	1546.31	84.278	1	6
0	0	0	0	0	0	9	0	3	0	0	1	0	0	0	0	0	-5.068	739.201	-709.82	1	6
0	0	0	0	0	0	34	0	2	0	0	22	0	0	0	0	0	-5.071	572.74	-917.024	1	6
0	0	0	0	0	0	12	0	0	0	0	1	0	0	0	0	0	-5.078	17.281	-1494.85	1	6
0	0	0	0	0	0	33	0	1	0	0	33	0	0	0	0	0	-5.072	389.665	-994.019	1	6
0	0	0	0	0	0	0	0	0	0	0	11	0	0	0	0	0	-5.063	1132.53	-322.703	1	6
0	0	0	0	0	5	14	0	1	0	0	3	0	0	0	0	0	-5.061	1298.31	-137.725	1	6
0	0	0	1	0	6	1	0	9	0	0	1	17	0	0	0	0	-5.055	1702.89	307.934	1	6
0	0	0	0	0	0	15	0	0	0	0	15	0	1	1	0	0	-5.077	85.401	-1343.22	1	6
0	0	0	0	0	2	26	0	0	0	0	17	0	0	0	0	0	-5.068	778.664	-674.843	1	6
0	0	0	0	0	0	15	0	1	0	1	10	1	0	0	0	0	-5.079	-114.98	-1539.09	1	6
0	0	0	0	0	1	27	0	1	0	0	3	0	0	0	0	2	-5.077	40.782	-1402.92	1	6
0	0	0	0	0	0	27	0	1	1	0	34	0	0	0	0	0	-5.065	973.12	-459.162	1	6
0	0	0	0	0	0	39	1	1	0	2	37	0	0	0	0	0	-5.078	-35.307	-1445.03	1	6
0	0	0	0	0	1	14	0	0	0	0	6	0	0	1	0	0	-5.079	-36.088	-1654.88	1	6
0	0	0	0	0	2	15	1	2	0	0	16	0	0	0	0	0	-5.062	1210.2	-204.344	1	6
0	0	0	0	0	0	0	0	0	0	0	10	0	0	0	0	0	-5.06	1299.11	-91.399	1	6
0	0	0	0	0	1	38	0	1	0	0	9	0	0	0	0	0	-5.076	84.357	-1248.65	1	6
0	0	0	0	0	1	55	0	5	0	0	49	0	1	0	0	0	-5.07	604.939	-778.793	1	6
0	0	0	0	0	0	27	0	1	0	0	22	0	0	0	0	0	-5.071	500.792	-852.137	1	6
0	0	0	0	0	2	1	0	0	0	207	1	0	1	1	0	133	-5.08	-214.26	-1549.65	1	6
0	0	0	0	0	0	39	0	3	0	0	44	0	1	0	0	0	-5.072	420.032	-917.105	1	6
0	0	0	0	0	0	0	0	1	0	108	1	0	0	0	0	57	-5.082	-362.018	-1691.02	1	6
0	0	0	0	0	0	14	0	0	0	3	4	0	1	0	0	0	-5.063	1056.81	-237.952	1	6
0	0	0	0	0	0	111	0	1	0	0	103	0	0	0	1	0	-5.074	268.321	-1043.2	1	6
0	0	0	0	0	0	19	0	1	0	0	15	1	0	0	0	0	-5.057	1500.35	227.528	1	6
0	0	0	0	0	2	13	0	5	1	1	0	0	0	1	0	0	-5.056	1570.77	272.81	1	6
0	0	0	0	0	0	10	0	2	0	0	0	0	0	0	0	0	-5.066	885.259	-458.884	1	6
0	0	0	0	0	34	0	0	4	0	0	2	0	0	0	0	0	-5.054	1694.88	437.221	1	6
0	0	0	0	0	7	0	0	3	0	1	12	0	0	0	0	0	-5.083	-409.716	-1697.01	1	6
0	0	0	0	0	4	10	4	5	0	0	0	0	0	0	0	0	-5.06	1246.03	-13.888	1	6
0	0	0	0	0	0	5	0	0	0	0	1	0	0	0	0	0	-5.08	-167.191	-1498.2	1	6
0	0	0	0	0	3	0	0	0	0	4	0	0	0	0	0	1	-5.083	-470.524	-1715.86	1	6
0	0	0	0	0	5	19	0	6	0	0	24	0	0	0	0	1	-5.058	1410.2	160.768	1	6
0	0	0	0	0	2	46	0	5	0	1	59	0	0	0	0	0	-5.072	344.125	-891.177	1	6
0	0	0	0	0	0	28	0	0	0	1	15	0	0	0	0	0	-5.065	877.61	-355.671	1	6
0	0	0	0	0	1	1	0	1	0	73	0	0	0	0	0	44	-5.082	-355.54	-1576.02	1	6
0	0	0	0	0	0	6	0	1	0	0	4	0	0	0	0	0	-5.069	601.107	-628.988	1	6
0	0	0	0	0	0	15	0	0	0	0	6	0	0	0	0	1	-5.084	-517.065	-1742.13	1	6
0	0	0	0	0	2	11	0	3	0	0	6	0	0	0	0	0	-5.075	138.367	-1140.78	1	6
0	0	0	0	0	1	60	0	1	0	0	60	0	0	1	0	0	-5.067	713.113	-450.04	1	6
0	0	0	0	0	0	7	0	0	0	0	0	0	0	1	0	0	-5.073	274.312	-909.404	1	6
0	0	0	0	0	0	6	0	1	0	0	4	0	0	0	0	0	-5.071	407.948	-801.627	1	6
0	0	0	0	0	1	0	0	0	0	64	0	0	0	1	0	38	-5.079	-177.455	-1335.63	1	6
0	0	0	0	0	0	4	0	0	0	0	0	2	0	0	0	0	-5.059	1296.84	139.983	1	6
0	0	0	0	0	0	14	0	1	0	0	16	0	0	0	0	0	-5.07	460.839	-719.153	1	6
0	0	0	0	0	0	11	0	0	0	0	9	0	0	0	0	0	-5.077	-66.919	-1240.32	1	6
0	0	0	0	0	0	6	1	1	0	0	0	0	0	0	0	1	-5.074	181.044	-1017.11	1	6
0	0	0	0	0	1	7	0	3	0	0	9	0	0	0	0	0	-5.056	1508.14	325.965	1	6
0	0	0	0	0	0	18	5	3	0	0	7	0	7	0	0	0	-5.064	961.959	-193.889	1	6
0	0	0	0	0	2	2	0	6	0	99	1	0	0	0	0	52	-5.081	-324.859	-1464.28	1	6
0	0	0	0	0	1	15	1	0	0	0	6	0	0	0	0	0	-5.055	1605.08	461.195	1	6
0	0	0	0	0	1	14	0	0	0	0	0	0	0	0	0	0	-5.054	1634.37	514.106	1	6
0	0	0	0	0	12	0	0	4	0	0	4	0	0	0	0	0	-5.054	1679.71	555.073	1	6
0	0	0	0	0	5	12	0	0	0	1	0	0	0	0	0	0	-5.084	-574.997	-1683.19	1	6
0	0	0	0	0	0	36	0	1	0	0	2	0	0	1	0	1	-5.075	109.371	-1043.49	1	6
0	0	0	0	0	0	1	0	0	0	0	6	0	0	0	0	0	-5.059	1259.98	158.129	1	6
0	0	0	0	0	0	0	0	4	0	0	0	2	0	0	1	0	-5.06	1173.04	85.545	1	6
0	0	0	0	0	12	19	1	0	0	0	8	0	0	0	0	0	-5.069	557.161	-528.098	1	6
0	0	0	0	0	0	8	0	0	0	0	6	0	0	0	0	0	-5.072	307.13	-755.971	1	6
0	0	0	0	1	3	14	0	0	0	1	7	0	0	0	0	0	-5.066	745.173	-314.72	1	6
0	0	0	0	0	6	4	0	0	0	0	15	1	0	1	0	3	-5.082	-427.383	-1480.03	1	6
0	0	0	0	0	5	0	0	0	0	0	0	0	0	0	0	0	-5.06	1193.29	116.781	1	6
0	0	0	0	0	8	28	5	6	3	0	8	0	0	0	0	0	-5.063	993.409	-54.532	1	6
0	0	0	0	0	9	17	0	0	0	0	2	0	0	0	0	0	-5.059	1244.55	196.93	1	6
0	0	0	0	0	0	18	0	0	0	1	4	0	0	0	0	0	-5.083	-524.828	-1594.2	1	6
0	0	0	0	0	5	1	0	0	0	0	4	0	0	0	0	0	-5.056	1506.7	481.168	1	6
0	0	0	0	0	0	34	0	2	1	0	24	0	0	0	0	0	-5.068	590.204	-395.786	1	6
0	0	0	0	0	8	17	2	1	0	0	10	0	0	0	0	0	-5.073	215.779	-779.823	1	6
0	0	0	0	0	9	4	0	1	0	0	0	1	0	0	0	0	-5.054	1648.44	636.355	1	6
0	0	0	0	0	0	13	0	0	0	0	4	0	1	0	0	0	-5.075	53.41	-945.069	1	6
0	0	0	0	0	2	1	0	3	0	180	0	2	0	0	0	110	-5.08	-363.043	-1324.63	1	6
0	0	0	0	0	4	29	0	2	0	1	11	0	0	0	0	0	-5.058	1292.79	303.507	1	6
0	0	0	0	0	1	1	1	5	0	65	0	1	0	2	0	58	-5.073	156.915	-811.985	1	6
0	0	0	0	0	0	3	0	0	0	63	1	0	0	0	1	52	-5.072	268.222	-703.706	1	6
0	0	0	0	0	6	0	0	1	0	0	3	0	0	0	0	0	-5.057	1408.13	414.456	1	6
0	0	0	0	0	0	8	0	0	0	0	8	0	0	0	0	0	-5.056	1445.78	471.219	1	6
0	0	0	0	0	0	11	0	0	0	0	1	0	0	0	0	0	-5.082	-478.501	-1444.36	1	6
0	0	0	0	0	0	12	0	0	0	0	4	0	0	0	0	0	-5.069	448.991	-526.067	1	6
0	0	0	0	0	0	26	0	1	0	0	29	0	0	0	0	0	-5.058	1315.89	355.586	1	6
0	0	0	0	0	1	1	0	0	0	78	1	0	0	2	0	52	-5.078	-230.039	-1157.57	1	6
0	0	0	0	0	0	21	0	0	0	1	5	1	0	0	0	0	-5.084	-699.072	-1621.52	1	6
0	0	0	0	0	3	46	0	1	1	0	30	1	0	0	0	0	-5.083	-607.192	-1536.64	1	6
0	0	0	0	0	9	15	0	0	0	1	3	0	0	0	0	0	-5.066	684.403	-230.984	1	6
0	0	0	0	0	1	0	0	0	0	45	0	0	0	0	0	23	-5.052	1743.63	791.644	1	6
0	0	0	0	0	1	14	3	5	1	0	6	0	0	0	0	0	-5.061	1070.46	168.508	1	6
0	0	0	4	0	4	2	0	5	0	0	2	0	0	0	0	0	-5.053	1597.39	738.069	1	6
0	0	0	0	0	1	8	0	0	0	0	4	0	0	0	0	0	-5.059	1171.08	285.408	1	6
0	0	0	0	0	4	23	0	1	1	0	12	0	1	0	0	0	-5.064	795.506	-103.382	1	6
0	0	0	0	0	1	1	0	1	0	45	0	0	0	0	0	42	-5.079	-301.323	-1184.42	1	6
0	0	0	0	0	0	17	0	0	0	0	12	0	0	0	0	0	-5.082	-573.691	-1442.85	1	6
0	0	0	0	0	0	3	0	0	0	0	10	0	0	0	0	0	-5.086	-827.307	-1725.29	1	6
0	0	0	0	0	0	8	0	2	0	0	9	0	0	0	0	0	-5.057	1335.47	454.169	1	6
0	0	0	0	0	5	18	0	1	2	0	8	0	0	0	0	0	-5.06	1127.49	207.587	1	6
0	0	0	0	0	0	18	0	4	0	0	2	0	0	0	0	0	-5.061	1012.92	124.933	1	6
0	0	0	0	0	0	9	0	0	0	0	0	0	0	0	0	0	-5.082	-559.905	-1405.74	1	6
0	0	0	0	0	0	17	0	1	0	0	0	0	0	0	0	0	-5.084	-703.822	-1551.6	1	6
0	0	0	0	0	17	25	0	4	0	0	3	0	0	0	0	0	-5.062	939.158	87.357	1	6
0	0	0	0	0	0	31	0	0	0	0	18	0	0	0	0	0	-5.068	471.781	-367.918	1	6
0	0	0	0	0	0	19	0	0	0	0	1	0	0	0	0	0	-5.086	-847.507	-1700.21	1	6
0	0	0	0	0	0	6	0	0	0	0	0	0	0	0	0	0	-5.077	-144.396	-1051.97	1	6
0	0	0	0	0	0	16	2	1	0	0	23	0	0	0	0	0	-5.056	1338.8	574.792	1	6
0	0	0	0	0	0	0	0	3	0	32	1	0	0	1	0	38	-5.077	-178.488	-960.665	1	6
0	0	0	0	0	3	0	0	1	0	103	4	2	0	0	0	86	-5.077	-233.79	-1016.33	1	6
0	0	0	0	0	4	19	0	5	0	0	2	0	0	0	0	0	-5.062	968.768	156.46	1	6
0	0	0	0	0	0	0	0	0	0	43	0	3	0	1	0	33	-5.078	-313.787	-1083.55	1	6
0	0	0	0	0	0	11	0	0	0	1	22	1	0	0	0	0	-5.082	-615.249	-1385.41	1	6
0	0	0	0	0	3	0	0	0	0	0	0	0	0	0	0	0	-5.051	1750.04	954.415	1	6
0	0	0	0	0	0	24	0	3	0	0	0	0	0	0	0	0	-5.056	1385.53	583.728	1	6
0	0	0	0	0	0	20	2	1	0	0	7	0	0	0	0	0	-5.057	1289.1	519.414	1	6
0	0	0	0	0	0	1	0	3	1	113	5	0	0	0	0	81	-5.073	94.399	-687.604	1	6
0	0	0	0	0	0	7	0	0	0	0	14	0	0	0	0	0	-5.058	1228.37	477.711	1	6
0	0	0	0	0	3	29	0	0	0	0	24	0	0	0	0	0	-5.086	-838.714	-1616.08	1	6
0	0	0	0	0	8	25	0	4	3	0	3	0	0	0	0	0	-5.062	874.671	146.374	1	6
0	0	0	0	0	0	23	0	0	0	0	1	0	0	0	0	0	-5.081	-523.628	-1298.3	1	6
0	0	0	0	0	1	21	0	0	0	0	24	1	0	0	0	0	-5.067	537.857	-197.007	1	6
0	0	0	0	0	1	4	0	0	0	1	0	0	0	1	0	0	-5.057	1232.28	543.45	1	6
0	0	0	0	0	11	10	1	2	0	1	1	1	0	0	0	1	-5.071	264.898	-467.699	1	6
0	0	0	0	0	0	16	0	0	0	0	4	0	0	0	0	0	-5.066	607.699	-127.991	1	6
0	0	0	0	0	0	18	0	0	0	0	0	0	0	0	0	0	-5.086	-879.823	-1623.17	1	6
0	0	0	0	0	0	11	0	3	0	0	0	0	0	0	0	1	-5.08	-442.777	-1176.72	1	6
0	0	0	0	0	10	37	1	0	0	0	4	0	0	0	1	0	-5.083	-661.122	-1392.74	1	6
0	0	0	0	0	0	16	0	0	0	0	21	0	0	1	0	1	-5.081	-542.175	-1238.12	1	6
0	0	0	0	1	5	1	0	0	0	0	3	0	0	0	0	0	-5.081	-497.544	-1205.88	1	6
0	0	0	0	0	1	20	0	1	0	0	26	1	1	0	0	0	-5.065	690.68	-33.794	1	6
0	0	0	0	0	0	15	0	0	0	0	15	0	0	0	0	1	-5.084	-768.765	-1484.69	1	6
0	0	0	0	0	1	28	0	5	4	0	0	0	0	1	0	0	-5.061	942.047	238.055	1	6
0	0	0	0	0	2	0	0	1	0	0	17	0	2	0	0	0	-5.051	1709.09	969.051	1	6
0	0	0	0	0	1	6	1	2	0	46	2	0	1	0	0	28	-5.086	-909.828	-1601.55	1	6
0	0	0	0	0	0	13	0	0	0	0	0	0	0	0	0	0	-5.082	-585.44	-1254.19	1	6
0	0	0	0	0	0	0	0	3	0	0	14	0	0	0	0	0	-5.054	1468.4	790.311	1	6
0	0	0	0	0	0	0	0	2	0	0	0	7	0	0	1	0	-5.056	1361.42	672.74	1	6
0	0	0	0	0	16	24	1	1	0	1	1	1	0	0	1	0	-5.087	-982.108	-1643.48	1	6
0	0	0	0	0	11	9	0	0	0	0	1	0	0	0	0	0	-5.067	475.066	-175.908	1	6
0	0	0	0	0	4	13	0	4	0	0	3	0	0	0	0	0	-5.063	757.625	121.159	1	6
0	0	0	0	0	4	17	0	0	0	0	1	1	0	0	0	0	-5.059	1133.52	457.625	1	6
0	0	0	0	0	3	9	2	1	1	3	3	0	0	0	0	0	-5.069	325.335	-347.668	1	6
0	0	0	0	0	2	2	0	0	0	0	5	0	9	0	0	0	-5.076	-146.097	-839.636	1	6
0	0	0	0	0	0	13	0	1	0	0	14	0	0	0	0	2	-5.084	-744.446	-1413.63	1	6
0	0	0	0	0	0	1	0	0	0	6	0	0	0	0	0	4	-5.078	-336.951	-989.158	1	6
0	0	0	0	0	0	32	0	10	4	2	7	0	0	0	0	0	-5.061	945.63	303.207	1	6
0	0	0	0	0	0	0	0	0	0	0	10	0	0	0	0	0	-5.058	1143.88	494.068	1	6
0	0	0	0	0	1	6	0	1	0	0	11	0	0	0	0	0	-5.088	-1110.55	-1743.97	1	6
0	0	0	0	0	0	0	0	8	0	0	0	0	0	0	0	0	-5.056	1301.91	662.152	1	6
0	0	0	0	0	2	28	1	1	1	0	23	0	0	0	0	0	-5.06	1037.88	385.107	1	6
0	0	0	0	0	0	17	0	2	0	0	18	0	0	0	0	0	-5.058	1176.42	568.404	1	6
0	0	0	0	0	0	16	0	7	1	0	4	0	0	1	0	1	-5.062	856.525	266.403	1	6
0	0	0	0	0	0	3	0	2	0	4	0	0	1	0	0	3	-5.051	1658.5	1052.22	1	6
0	0	0	0	0	0	33	1	4	1	0	8	0	0	0	0	0	-5.06	969.513	363.15	1	6
0	0	0	0	0	0	5	0	0	0	0	0	0	0	0	0	0	-5.056	1266.68	682.514	1	6
0	0	0	0	0	1	0	0	1	0	93	1	1	0	0	0	71	-5.076	-196.647	-807.2	1	6
0	0	0	0	0	0	11	6	1	0	0	4	0	0	1	0	0	-5.064	665.584	96.689	1	6
0	0	0	0	0	6	28	0	3	0	0	9	0	0	0	0	0	-5.063	765.311	208.211	1	6
0	0	0	0	0	2	11	0	2	0	0	0	0	0	0	0	0	-5.06	1007.82	432.222	1	6
0	0	0	0	0	1	24	0	3	0	0	25	1	0	0	0	0	-5.085	-893.484	-1463.89	1	6
0	0	0	0	0	2	26	0	3	0	0	12	1	2	1	0	0	-5.05	1712.87	1160	1	6
0	0	0	0	0	0	21	0	1	0	0	29	0	0	0	0	0	-5.083	-753.192	-1329.07	1	6
0	0	0	0	0	0	8	0	0	0	0	0	0	0	0	0	0	-5.056	1344.62	704.362	1	6
0	0	0	0	0	12	1	0	1	1	0	7	0	1	0	0	0	-5.057	1215.86	651.008	1	6
0	0	0	0	0	1	11	0	0	0	0	0	0	0	0	0	0	-5.087	-1048.04	-1604.83	1	6
0	0	0	0	0	0	9	0	3	0	0	0	0	0	0	0	0	-5.051	1666.22	1106.43	1	6
0	0	0	0	0	10	0	0	1	0	0	2	0	0	0	0	0	-5.052	1603.29	1040.2	1	6
0	0	0	0	0	0	23	2	1	0	0	2	0	0	0	0	0	-5.065	620.805	55.678	1	6
0	0	0	0	0	0	1	0	0	0	9	1	0	0	0	0	2	-5.073	-27.419	-561.988	1	6
0	0	0	0	0	1	15	0	0	0	0	0	0	0	0	0	0	-5.08	-558.444	-1081.1	1	6
0	0	0	0	0	0	0	0	0	1	11	0	0	0	0	0	6	-5.077	-276.39	-818.216	1	6
0	0	0	0	0	0	2	0	1	0	18	1	0	0	0	0	17	-5.078	-412.199	-913.341	1	6
0	0	0	0	0	0	10	0	0	0	0	0	0	0	0	0	0	-5.057	1178.35	658.08	1	6
0	0	0	0	0	0	45	0	8	1	0	10	0	0	0	0	1	-5.061	887.246	333.889	1	6
0	0	0	0	0	0	5	0	2	0	1	0	0	0	0	0	1	-5.075	-99.786	-702.949	1	6
0	0	0	0	0	14	0	0	3	0	0	2	0	4	0	0	0	-5.056	1289.57	760.92	1	6
0	0	0	0	0	0	10	0	0	0	2	0	1	0	0	0	0	-5.081	-642.118	-1165.74	1	6
0	0	0	0	0	12	31	13	4	0	2	19	1	0	0	0	0	-5.069	312.113	-169.579	1	6
0	0	0	0	0	1	11	0	2	1	2	0	0	0	0	0	0	-5.064	707.153	170.85	1	6
0	0	0	0	0	2	17	2	2	0	1	0	1	1	0	0	1	-5.066	506.049	-54.261	1	6
0	0	0	1	0	0	0	2	0	0	17	0	1	0	0	0	20	-5.055	1345.08	824.656	1	6
0	0	0	0	0	6	26	1	4	0	0	2	0	0	0	0	0	-5.06	977.955	499.458	1	6
0	0	0	0	0	0	10	0	0	0	0	0	0	0	0	0	1	-5.054	1378.48	886.442	1	6
0	0	0	0	0	0	36	0	8	2	0	7	0	1	0	0	0	-5.062	790.482	307.293	1	6
0	0	0	0	0	2	18	0	3	0	0	21	1	0	1	0	0	-5.084	-825.531	-1329.06	1	6
0	0	0	0	0	0	0	0	0	0	120	2	0	0	0	0	83	-5.076	-213.71	-718.917	1	6
0	0	0	0	0	0	0	0	0	0	0	17	0	0	0	0	0	-5.077	-291.326	-770.053	1	6
0	0	0	0	0	0	0	0	1	0	211	1	0	0	0	1	154	-5.077	-350.668	-832.687	1	6
0	0	0	0	0	5	7	0	0	0	0	0	0	0	0	0	0	-5.088	-1166.35	-1628.52	1	6
0	0	0	0	1	9	29	0	5	4	0	0	0	0	0	0	0	-5.066	517.466	47.97	1	6
0	0	0	0	0	0	6	0	0	0	0	0	0	0	0	0	0	-5.067	376.128	52.641	1	6
0	0	0	0	0	0	47	0	4	0	0	48	0	0	0	0	0	-5.083	-755.118	-1195.62	1	6
0	0	0	0	0	0	6	0	2	0	0	0	1	0	0	0	0	-5.062	797.75	370.312	1	6
0	0	0	0	0	0	0	0	0	0	2	0	0	0	0	0	4	-5.069	243.434	-216.476	1	6
0	0	0	0	0	1	32	0	9	0	0	20	0	0	1	0	0	-5.087	-1064.86	-1524.7	1	6
0	0	0	0	0	0	10	0	0	1	0	0	0	0	0	0	0	-5.063	680.743	272.227	1	6
0	0	0	0	0	21	41	2	3	0	1	28	0	0	0	0	2	-5.067	376.365	-75.485	1	6
0	0	0	0	0	5	14	2	4	0	2	7	0	0	0	0	2	-5.07	173.271	-235.163	1	6
0	0	0	0	0	0	0	0	0	0	0	4	0	0	0	0	0	-5.089	-1228.84	-1679.41	1	6
0	0	0	0	0	1	1	0	1	0	166	6	0	2	1	0	128	-5.074	-137.71	-572.816	1	6
0	0	0	0	0	0	0	0	1	0	14	1	0	0	0	0	9	-5.057	1172.07	760.674	1	6
0	0	0	0	0	3	9	0	0	0	0	5	0	0	0	0	0	-5.058	1064.73	663.095	1	6
0	0	0	0	0	1	41	0	5	0	1	88	0	0	0	0	0	-5.084	-883.845	-1313.08	1	6
0	0	0	0	0	1	27	0	8	1	0	9	0	0	0	0	0	-5.061	873.643	428.574	1	6
0	0	0	0	0	0	44	0	0	0	1	1	0	0	1	0	0	-5.08	-571.265	-938.234	1	6
0	0	0	0	0	1	1	0	3	0	0	25	0	0	0	2	0	-5.052	1497.64	1074.82	1	6
0	0	0	0	0	15	19	1	2	1	0	10	0	0	0	0	2	-5.069	198.548	-183.819	1	6
0	0	0	0	0	2	16	0	2	0	0	1	0	0	0	0	0	-5.051	1561.15	1155.92	1	6
0	0	0	0	0	1	0	0	0	0	76	0	0	0	0	0	63	-5.076	-299.757	-719.586	1	6
0	0	0	0	0	0	11	0	0	0	0	0	0	0	0	0	0	-5.052	1478.4	1179.07	1	6
0	0	0	0	0	0	0	0	0	0	0	10	0	0	12	0	1	-5.054	1335.96	957.515	1	6
0	0	0	0	0	0	0	0	0	0	0	0	4	0	0	1	0	-5.053	1403.5	1057.14	1	6
0	0	0	0	0	17	28	2	1	0	1	13	0	0	0	0	0	-5.069	235.435	-113.366	1	6
1	0	0	2	0	2	16	1	1	0	4	4	0	0	0	0	0	-5.071	85.23	-282.069	1	6
0	0	0	0	0	0	0	0	1	0	13	0	0	1	0	0	2	-5.075	-199.017	-609.012	1	6
0	0	0	0	0	10	0	0	2	0	100	1	0	0	0	0	45	-5.073	-99.771	-457.215	1	6
0	0	0	0	0	0	8	0	0	0	0	2	1	0	0	0	0	-5.055	1259.04	862.854	1	6
0	0	0	0	0	1	6	0	0	0	0	1	0	0	0	0	0	-5.08	-625.558	-984.772	1	6
0	0	0	0	0	0	8	0	2	3	0	0	1	0	0	0	0	-5.064	618.282	256.078	1	6
0	0	0	0	0	0	0	0	0	0	0	0	0	0	3	0	0	-5.049	1695.61	1358.68	1	6
0	0	0	0	0	1	0	1	1	0	72	2	1	1	0	0	49	-5.074	-176.138	-489.445	1	6
0	0	0	0	0	0	2	0	0	0	5	1	0	0	0	0	4	-5.071	51.832	-334.635	1	6
1	0	0	2	0	0	14	0	0	0	0	2	0	0	0	0	0	-5.086	-1046.17	-1370.65	1	6
0	0	0	0	0	0	0	0	0	0	76	1	0	0	0	0	53	-5.076	-325.637	-656.148	1	6
0	0	0	0	0	7	0	0	1	0	0	0	0	0	0	0	0	-5.067	361.25	32.15	1	6
0	0	0	0	0	0	56	0	4	0	0	40	1	0	0	0	0	-5.087	-1126.73	-1455.62	1	6
0	0	0	0	0	0	0	0	0	0	28	0	0	0	0	0	24	-5.089	-1315.4	-1651.55	1	6
0	0	0	0	0	7	18	1	2	0	0	3	0	0	0	0	0	-5.06	845.725	523.956	1	6
0	0	0	0	0	0	4	0	1	0	0	9	0	0	0	0	0	-5.08	-650.167	-958.24	1	6
0	0	0	0	0	0	13	0	1	0	0	16	0	0	0	0	0	-5.089	-1264.17	-1590.12	1	6
0	0	0	0	0	2	0	0	1	0	116	1	3	0	0	0	106	-5.075	-285.575	-589.609	1	6
0	0	0	0	0	0	5	2	0	0	0	0	0	0	0	0	0	-5.063	685.458	364.824	1	6
0	0	0	0	0	2	9	3	4	0	1	0	0	0	0	0	0	-5.066	442.166	131.172	1	6
0	0	0	0	0	0	63	0	7	0	0	73	0	0	0	0	0	-5.083	-845.13	-1146.01	1	6
0	0	0	0	0	10	11	2	2	0	0	55	0	0	0	0	0	-5.062	718.307	425.198	1	6
0	0	0	0	0	0	2	0	0	0	0	32	0	0	0	0	0	-5.049	1682.94	1389.6	1	6
0	0	0	0	0	0	0	0	0	0	0	10	0	0	0	0	0	-5.085	-1022.68	-1343.8	1	6
0	0	0	0	0	1	5	1	1	0	0	2	0	0	0	0	0	-5.07	111.954	-189.431	1	6
0	0	0	0	0	0	13	1	0	0	0	0	0	1	0	0	1	-5.08	-628.692	-907.412	1	6
0	0	0	0	0	1	12	0	0	0	0	0	1	0	0	0	2	-5.068	287.645	-15.224	1	6
0	0	0	0	0	0	14	0	0	0	0	0	0	0	0	0	0	-5.062	736.009	476.622	1	6
0	0	0	0	0	0	63	0	11	0	0	33	1	0	0	0	0	-5.082	-823.24	-1076	1	6
0	0	0	0	0	0	72	0	5	0	0	85	1	0	0	0	1	-5.084	-984.923	-1225.15	1	6
0	0	0	0	0	0	13	2	3	0	0	0	0	0	0	0	0	-5.065	511.949	237.11	1	6
0	0	0	0	0	0	11	0	0	0	2	0	0	0	1	0	0	-5.078	-488.788	-777.129	1	6
0	0	0	0	0	0	0	0	11	0	0	4	0	0	0	0	0	-5.054	1345.58	1047.71	1	6
0	0	0	1	0	0	10	0	3	1	3	1	0	0	0	0	1	-5.066	435.055	193.394	1	6
0	0	0	0	0	0	11	0	3	0	0	0	1	0	0	0	0	-5.078	-523.574	-765.412	1	6
0	0	0	0	0	4	0	0	0	0	20	0	0	0	0	0	29	-5.072	-56.72	-315.564	1	6
0	0	0	0	0	0	19	0	2	0	0	12	0	0	0	0	0	-5.085	-1056.67	-1287.88	1	6
0	0	0	0	0	0	0	0	0	0	0	11	0	0	0	0	0	-5.075	-275.333	-537.913	1	6
0	0	0	0	0	0	5	1	1	0	68	1	0	0	0	0	31	-5.056	1154.44	894.289	1	6
0	0	0	0	0	1	16	0	1	0	0	15	0	0	0	0	0	-5.084	-916.273	-1173.6	1	6
0	0	0	0	1	0	1	0	3	1	208	0	1	2	0	0	141	-5.07	132.078	-103.577	1	6
0	0	0	0	0	1	1	0	0	0	114	0	0	0	0	0	74	-5.071	41.379	-166.642	1	6
0	0	0	0	0	2	0	0	1	0	11	0	2	0	0	0	9	-5.077	-428.863	-642.875	1	6
0	0	0	0	0	0	25	0	5	0	0	34	2	0	0	0	0	-5.087	-1178.69	-1398.11	1	6
0	0	0	0	0	0	9	1	0	0	0	0	0	0	0	0	1	-5.076	-369.901	-568.231	1	6
0	0	0	0	0	5	12	1	2	0	0	0	0	0	0	0	0	-5.061	771.397	588.26	1	6
0	0	0	0	0	0	42	0	5	0	1	59	0	0	0	0	0	-5.086	-1142.31	-1325.19	1	6
0	0	0	0	0	1	1	0	0	0	57	2	0	0	0	0	32	-5.071	-6.042	-240.966	1	6
0	0	0	0	0	40	0	0	4	0	0	22	0	0	0	0	1	-5.055	1157.06	1011.56	1	6
0	0	0	0	0	3	7	0	0	0	0	8	0	0	0	0	0	-5.08	-673.002	-841.319	1	6
0	0	0	0	0	0	27	0	1	0	1	22	0	0	0	0	0	-5.083	-909.057	-1070.54	1	6
0	0	0	0	0	0	13	0	0	0	0	8	0	0	0	0	1	-5.082	-819.887	-1005.45	1	6
0	0	0	0	0	15	0	0	10	0	0	5	0	0	0	0	0	-5.06	806.432	682.611	1	6
0	0	0	0	0	0	12	1	1	0	0	1	0	0	0	0	0	-5.062	664.926	515.502	1	6
0	0	0	0	0	0	19	0	4	0	0	1	0	0	1	0	0	-5.058	956.126	813.243	1	6
0	0	0	0	0	13	0	0	2	0	209	8	0	0	0	0	155	-5.073	-188.91	-348.139	1	6
0	0	0	0	0	0	8	0	1	0	0	2	0	0	0	0	1	-5.063	586.151	449.567	1	6
0	0	0	0	0	1	0	0	0	0	25	0	0	0	0	0	22	-5.072	-119.419	-239.16	1	6
0	0	0	0	0	15	0	2	1	0	0	1	3	0	0	0	0	-5.066	368.285	247.571	1	6
0	0	0	0	0	0	16	0	3	0	2	3	0	0	0	0	0	-5.055	1168.07	1076.4	1	6
0	0	0	0	0	0	1	0	0	0	25	0	0	0	0	0	22	-5.08	-656.329	-815.245	1	6
0	0	0	0	0	0	65	0	7	0	0	78	0	0	0	0	0	-5.084	-980.967	-1105.79	1	6
0	0	0	0	0	1	0	0	3	0	0	1	4	0	0	0	0	-5.062	679.434	565.633	1	6
0	0	0	0	0	2	0	0	0	0	64	1	0	1	0	0	47	-5.072	-63.378	-186.029	1	6
0	0	0	0	0	1	42	0	2	0	1	59	0	0	0	0	0	-5.085	-1089.05	-1211.59	1	6
0	0	0	0	0	0	0	0	1	0	139	0	0	0	0	0	75	-5.074	-264.362	-417.175	1	6
0	0	0	0	0	9	4	0	2	0	102	1	0	0	0	0	59	-5.075	-337.26	-440.716	1	6
0	0	0	0	0	1	19	0	1	0	1	23	0	0	1	0	0	-5.082	-893.02	-967.243	1	6
0	0	0	0	0	8	2	0	2	0	0	3	0	0	0	0	0	-5.079	-637.098	-732.234	1	6
0	0	0	0	0	2	0	0	0	0	0	0	1	0	0	0	0	-5.064	453.311	366.742	1	6
0	0	0	0	0	1	1	0	1	0	107	1	0	1	0	0	93	-5.068	202.019	90.557	1	6
0	0	0	0	0	0	10	1	0	0	0	0	0	0	0	0	0	-5.064	500.856	429.684	1	6
0	0	0	0	0	0	37	0	2	0	0	26	0	0	0	0	0	-5.087	-1227.38	-1320.69	1	6
0	0	0	0	0	6	15	2	1	0	0	3	0	0	0	0	0	-5.091	-1503.03	-1588.84	1	6
0	0	0	0	0	8	18	4	0	0	1	10	0	0	0	0	0	-5.091	-1533.41	-1626.4	1	6
0	0	0	0	0	2	0	0	0	0	47	7	2	0	0	1	38	-5.073	-193.652	-259.415	1	6
0	0	0	0	0	0	29	0	3	0	0	32	0	3	1	0	1	-5.083	-954.267	-1020.46	1	6
0	0	0	0	0	0	27	0	4	1	0	30	0	0	0	0	0	-5.087	-1274.1	-1351.3	1	6
0	0	0	0	0	2	11	0	2	0	1	12	0	0	0	2	0	-5.089	-1376.95	-1439.98	1	6
0	0	0	0	0	0	11	0	0	0	1	0	0	0	0	0	0	-5.054	1247.05	1196.56	1	6
0	0	0	0	0	10	13	2	0	0	1	10	0	1	0	0	2	-5.08	-713.466	-785.924	1	6
0	0	0	0	0	1	13	5	4	0	1	1	0	0	1	0	0	-5.06	787.601	764.575	1	6
0	0	0	0	0	0	35	0	6	0	2	35	0	1	0	0	0	-5.082	-831.727	-915.924	1	6
0	0	0	0	0	12	6	2	2	0	0	5	0	0	0	0	0	-5.057	981.716	901.646	1	6
0	0	0	0	0	7	14	3	1	0	1	9	0	0	0	0	0	-5.079	-643.002	-682.62	1	6
0	0	0	0	0	0	12	5	2	0	0	6	0	8	0	0	0	-5.059	846.64	817.377	1	6
0	0	0	0	0	0	1	0	0	1	7	0	0	0	0	0	4	-5.076	-458.659	-472.788	1	6
0	0	0	0	0	0	0	0	0	0	5	9	0	0	0	0	0	-5.074	-293.284	-286.721	1	6
0	0	0	0	0	0	10	0	2	0	0	28	0	0	0	0	2	-5.081	-797.974	-816.641	1	6
0	0	0	0	0	0	1	4	1	0	45	0	0	0	0	0	45	-5.052	1373.2	1360.04	1	6
0	0	0	0	0	0	0	0	1	0	83	5	0	0	0	0	86	-5.072	-126.564	-156.891	1	6
0	0	0	0	0	0	0	0	1	0	115	1	0	0	1	0	82	-5.069	48.263	36.894	1	6
0	0	0	0	0	47	0	0	5	0	0	15	0	0	0	0	0	-5.054	1163.68	1175.15	1	6
0	0	0	0	0	9	9	0	0	0	0	0	1	0	0	0	0	-5.09	-1470.08	-1470.93	1	6
0	0	0	0	0	0	0	0	2	0	101	0	0	0	0	0	77	-5.073	-194.151	-191.235	1	6
0	0	0	0	0	0	35	0	0	0	1	30	0	0	0	0	0	-5.085	-1102.35	-1080.33	1	6
0	0	0	0	0	0	15	1	1	0	1	3	0	0	0	0	0	-5.066	248.433	290.421	1	6
0	0	0	0	0	0	12	0	1	0	0	1	0	0	0	0	0	-5.087	-1310.52	-1273.43	1	6
0	0	0	0	0	14	2	0	12	0	0	3	0	2	0	0	1	-5.057	978.822	1006.06	1	6
0	0	0	0	0	0	1	0	1	0	53	2	0	0	0	0	37	-5.075	-396.604	-361.004	1	6
0	0	0	0	0	0	3	0	2	0	0	24	0	0	0	0	0	-5.09	-1527.88	-1493.12	1	6
0	0	0	0	0	0	1	1	6	0	0	0	12	0	3	1	0	-5.064	448.847	496.246	1	6
0	0	0	0	0	8	0	1	1	0	0	3	0	0	1	0	0	-5.055	1083.89	1158.23	1	6
0	0	0	0	0	0	2	0	1	0	85	0	1	0	1	0	70	-5.068	113.626	147.438	1	6
0	0	0	0	0	0	8	0	0	0	0	0	0	0	0	0	0	-5.09	-1548.29	-1471.9	1	6
0	0	0	1	0	3	42	0	6	0	1	29	0	0	0	0	1	-5.081	-865.876	-834.958	1	6
0	0	0	0	0	0	2	1	1	0	29	1	1	0	0	1	47	-5.053	1227.35	1314.86	1	6
0	0	0	0	0	1	102	0	9	1	0	124	2	0	0	0	0	-5.083	-986.93	-932.881	1	6
0	0	0	0	0	0	50	0	1	0	0	38	0	0	0	0	1	-5.081	-866.074	-755.538	1	6
0	0	0	0	0	1	0	0	1	0	75	5	0	0	0	0	46	-5.07	-54.818	35.206	1	6
0	0	0	0	0	0	10	0	0	0	0	5	0	0	0	0	0	-5.089	-1472.93	-1385.04	1	6
0	0	0	0	0	0	4	0	0	0	71	1	1	0	0	0	61	-5.057	957.011	1064.49	1	6
0	0	0	0	0	5	14	3	1	0	0	1	0	0	0	0	3	-5.079	-712.095	-615.017	1	6
0	0	0	1	0	1	0	0	2	0	157	2	1	1	0	0	132	-5.071	-121.397	-39.209	1	6
0	0	0	0	0	0	18	1	2	0	0	1	0	0	0	0	0	-5.061	652.016	747.195	1	6
0	0	0	0	0	0	71	1	9	2	0	103	0	0	0	0	0	-5.085	-1181.68	-1090.96	1	6
0	0	0	0	0	0	18	0	1	0	0	21	0	0	0	0	0	-5.087	-1304.11	-1195.67	1	6
0	0	0	0	0	0	8	0	0	0	0	0	0	0	0	0	0	-5.055	1033.01	1179.34	1	6
0	0	0	0	0	32	8	2	7	0	0	18	0	0	0	0	0	-5.059	790.453	867.237	1	6
0	0	0	0	0	1	51	0	4	0	0	38	1	0	0	0	0	-5.084	-1082.45	-945.771	1	6
0	0	0	0	0	0	25	0	0	0	0	1	0	0	0	0	0	-5.087	-1365.25	-1235.28	1	6
0	0	0	0	0	0	10	0	0	0	0	0	0	0	0	0	0	-5.062	543.055	628.732	1	6
0	0	0	0	0	1	9	2	4	1	1	0	0	0	0	0	0	-5.065	342.669	491.538	1	6
0	0	0	0	0	1	12	0	0	0	0	13	2	0	0	1	1	-5.062	541.173	687.609	1	6
1	0	0	3	0	15	15	4	4	0	2	15	0	0	0	0	2	-5.079	-698.816	-552.761	1	6
0	0	0	0	0	2	12	0	2	0	0	0	0	0	0	0	1	-5.059	736.752	908.82	1	6
0	0	0	0	0	10	1	0	0	0	124	1	0	0	0	0	89	-5.074	-321.762	-179.847	1	6
0	0	0	0	0	0	0	0	0	0	5	0	0	0	0	0	4	-5.069	16.711	168.171	1	6
0	0	0	0	0	10	1	0	1	0	1	6	0	0	1	0	0	-5.064	407.209	552.991	1	6
0	0	0	0	0	0	19	3	6	0	1	5	0	2	0	0	0	-5.065	279.318	470.813	1	6
0	0	0	0	0	0	9	0	0	0	0	0	0	0	0	0	0	-5.062	495.596	668.296	1	6
0	0	0	0	0	1	11	0	1	1	1	5	0	0	0	0	0	-5.088	-1415.54	-1274.89	1	6
0	0	0	0	0	0	0	0	0	0	3	1	0	0	0	0	4	-5.074	-395.269	-135.4	1	6
0	0	0	0	0	0	84	0	1	1	0	68	1	1	0	0	0	-5.085	-1180.13	-981.583	1	6
0	0	0	0	0	8	0	0	3	0	0	3	0	0	0	0	0	-5.061	586.462	791.958	1	6
0	0	0	0	0	0	0	0	0	0	1	0	0	0	0	0	2	-5.076	-522.295	-330.993	1	6
0	0	0	0	1	45	1	1	11	0	1	49	0	0	0	0	2	-5.058	837.359	1020.08	1	6
0	0	0	0	0	0	14	0	2	1	0	4	0	0	0	0	0	-5.053	1182.71	1398.67	1	6
0	0	0	0	0	0	1	0	0	0	6	0	0	0	0	0	0	-5.077	-605.437	-365.804	1	6
0	0	0	0	0	0	11	1	4	0	0	0	0	1	0	0	0	-5.052	1202.69	1545.76	1	6
0	0	0	0	0	0	25	3	1	0	0	2	0	1	0	0	0	-5.063	419.019	653.309	1	6
0	0	0	0	0	0	7	2	3	0	1	0	0	0	0	0	1	-5.056	913.665	1150.3	1	6
0	0	0	0	0	0	1	0	2	0	129	9	0	0	0	0	114	-5.071	-149.959	109.654	1	6
0	0	0	0	0	1	34	0	2	0	0	26	1	0	0	0	0	-5.082	-966.036	-733.855	1	6
0	0	0	0	0	0	6	5	0	0	0	0	0	0	0	0	0	-5.061	575.598	816.153	1	6
0	0	0	0	0	0	0	0	7	0	0	1	1	0	0	0	0	-5.061	554.173	843.873	1	6
0	0	0	0	0	0	0	0	1	0	127	3	1	1	1	0	144	-5.073	-297.957	-33.698	1	6
0	0	0	0	0	0	12	0	6	0	0	2	0	0	0	0	0	-5.064	364.761	609.182	1	6
0	0	0	0	0	6	8	2	5	0	0	0	1	0	0	0	0	-5.062	463.183	750.323	1	6
0	0	0	0	0	1	19	10	2	0	0	0	1	2	0	0	0	-5.059	705.022	980.017	1	6
0	0	0	0	0	0	0	0	0	0	11	0	0	0	0	0	8	-5.075	-485.801	-155.612	1	6
0	0	0	0	0	0	8	0	0	0	0	0	0	0	0	0	0	-5.085	-1259.69	-982.678	1	6
0	0	0	0	0	0	0	0	4	0	1	0	0	0	0	0	0	-5.058	787.462	1054.64	1	6
0	0	0	0	0	0	67	0	3	0	2	78	1	1	1	0	0	-5.083	-1107.68	-826.809	1	6
0	0	0	0	0	1	37	0	3	0	1	57	0	0	0	0	0	-5.082	-1032.14	-787.168	1	6
0	0	0	0	0	0	1	0	1	0	223	3	0	0	0	0	203	-5.069	-38.876	271.367	1	6
0	0	0	0	0	6	11	2	1	0	0	0	0	0	0	0	0	-5.064	316.975	601.858	1	6
0	0	0	0	0	1	4	1	0	0	36	0	0	1	0	0	25	-5.057	834.829	1146.39	1	6
0	0	0	0	0	0	0	0	0	0	10	0	0	0	0	0	0	-5.075	-507.973	-247.935	1	6
0	0	0	0	0	0	58	0	1	0	0	73	0	0	0	0	0	-5.082	-1047.64	-716.489	1	6
0	0	0	0	0	0	0	0	0	0	10	0	0	0	0	0	4	-5.072	-252.354	78.997	1	6
0	0	0	0	0	0	0	0	0	0	0	10	0	1	0	0	0	-5.063	366.731	705.23	1	6
0	0	0	0	0	1	0	0	1	0	66	0	0	0	0	1	55	-5.07	-64.536	171.352	1	6
0	0	0	0	0	43	1	0	5	0	1	9	0	0	0	0	0	-5.059	719.393	1033.59	1	6
0	0	0	0	0	8	0	0	7	0	0	23	0	0	0	0	0	-5.058	793.479	1129.71	1	6
0	0	0	0	0	1	0	0	1	0	23	0	0	0	0	0	16	-5.055	973.183	1308.71	1	6
0	0	0	0	0	0	0	0	5	0	0	0	0	0	0	0	0	-5.075	-504.952	-200.843	1	6
0	0	0	0	0	8	13	3	1	0	0	6	0	0	0	0	1	-5.076	-566.119	-215.474	1	6
0	0	0	0	0	0	0	1	0	0	83	0	0	0	0	0	46	-5.058	739.233	1083.54	1	6
0	0	0	0	0	0	8	0	0	0	0	0	0	0	0	0	0	-5.071	-197.499	136.874	1	6
0	0	0	0	0	11	24	3	6	0	1	20	2	1	0	0	1	-5.077	-702.61	-342.344	1	6
0	0	0	0	0	1	6	0	1	0	76	1	0	0	0	0	69	-5.057	853.033	1215.9	1	6
0	0	0	0	0	5	20	0	14	0	0	8	0	0	0	0	0	-5.065	211.885	582.861	1	6
0	0	0	0	0	0	0	0	1	0	88	3	0	1	0	0	97	-5.07	-129.028	249.75	1	6
0	0	0	0	0	0	0	0	0	0	0	7	0	0	0	0	0	-5.085	-1303.33	-959.563	1	6
1	0	0	0	0	0	34	4	6	0	2	2	0	0	1	0	2	-5.066	157.365	510.55	1	6
0	0	0	0	0	0	1	0	0	0	84	0	1	0	0	0	69	-5.069	-112.454	304.448	1	6
0	0	0	0	0	16	0	0	8	0	1	17	0	0	0	0	0	-5.056	922.194	1310.87	1	6
0	0	0	0	0	3	0	0	1	0	50	1	0	0	0	0	37	-5.073	-390.479	-35.812	1	6
0	0	0	0	0	0	0	1	2	0	133	1	0	0	0	0	95	-5.071	-242.746	180.757	1	6
0	0	0	0	0	1	28	0	1	0	0	7	0	0	1	0	0	-5.085	-1320.26	-891.559	1	6
0	0	0	0	0	1	0	0	1	6	41	0	0	0	1	0	32	-5.069	-97.071	372.436	1	6
0	0	0	0	0	0	5	0	0	0	1	0	0	0	0	0	0	-5.057	751.741	1227.3	1	6
0	0	0	0	0	1	11	1	1	0	0	1	0	0	0	0	0	-5.059	666.81	1117.79	1	6
0	0	0	0	0	0	7	2	1	0	1	4	1	1	0	0	2	-5.067	71.42	487.865	1	6
0	0	0	0	0	54	0	0	8	0	2	37	0	0	0	0	0	-5.059	625.771	1075.67	1	6
0	0	0	0	0	0	3	0	0	0	0	7	0	0	0	0	0	-5.085	-1291.72	-828.126	1	6
0	0	0	0	0	0	2	0	0	1	76	0	1	0	0	0	50	-5.056	836.027	1302.69	1	6
0	0	0	0	0	0	16	0	6	0	0	3	0	0	0	0	0	-5.069	-153.505	316.399	1	6
0	0	0	0	0	1	33	0	1	0	0	23	0	0	1	0	0	-5.087	-1477.03	-1006.44	1	6
0	0	0	0	0	0	0	0	0	0	125	0	0	1	0	0	83	-5.072	-350.301	100.667	1	6
0	0	0	0	0	5	0	0	0	0	0	3	0	0	0	0	0	-5.056	849.675	1344.46	1	6
0	0	0	0	0	1	8	0	1	0	0	0	0	0	0	0	0	-5.06	551.387	962.812	1	6
0	0	0	0	0	0	0	0	4	0	100	1	0	0	0	0	107	-5.071	-323.368	187.797	1	6
0	0	0	0	0	1	1	1	2	0	30	0	0	0	0	0	33	-5.058	697.557	1221.97	1	6
0	0	0	0	0	1	12	2	4	0	0	1	1	0	0	0	0	-5.062	384.038	898.467	1	6
0	0	0	0	0	0	5	2	3	0	42	1	0	0	0	0	41	-5.06	517.3	1048.72	1	6
0	0	0	0	0	0	1	2	0	0	179	1	0	0	0	0	145	-5.068	-67.238	467.6	1	6
0	0	0	3	0	0	5	0	1	0	0	0	0	0	0	0	0	-5.063	333.492	869.963	1	6
0	0	0	0	1	4	0	0	1	0	70	0	0	0	0	0	49	-5.073	-472.317	43.478	1	6
0	0	0	0	0	12	0	0	0	0	0	0	0	0	0	0	0	-5.085	-1340.79	-796.495	1	6
0	0	0	0	0	0	10	1	4	0	0	0	0	0	0	0	0	-5.066	69.303	629.316	1	6
0	0	0	0	0	6	12	1	1	0	3	7	0	0	0	0	1	-5.076	-651.611	-96.927	1	6
0	0	0	0	0	0	4	1	1	0	29	0	0	0	0	0	29	-5.055	879.307	1447.12	1	6
0	0	0	0	0	0	0	0	5	0	0	0	0	0	0	0	0	-5.071	-353.225	252.798	1	6
0	0	0	0	0	1	2	0	3	1	132	1	0	1	0	0	110	-5.069	-163.521	382.587	1	6
0	0	0	0	0	0	21	0	1	0	0	0	0	0	0	0	0	-5.085	-1332.97	-778.858	1	6
0	0	0	0	0	0	0	0	2	0	72	2	0	0	1	0	65	-5.066	54.062	588.751	1	6
0	0	0	0	0	0	1	0	1	0	105	1	0	0	0	0	124	-5.07	-253.511	313.764	1	6
0	0	0	0	0	0	6	0	3	0	0	0	0	0	0	0	0	-5.064	219.081	806.022	1	6
0	0	0	0	0	0	9	5	2	0	0	0	0	0	0	0	0	-5.065	170.445	741.711	1	6
0	0	0	0	0	0	21	0	2	0	1	23	0	1	0	0	0	-5.085	-1382.84	-762.328	1	6
0	0	0	0	0	0	52	0	5	0	0	68	0	4	0	0	0	-5.082	-1181.78	-540.726	1	6
0	0	0	0	0	1	1	0	0	0	92	2	0	0	0	0	87	-5.072	-401.97	190.424	1	6
0	0	0	0	0	7	15	1	1	1	0	2	0	0	0	0	0	-5.085	-1407.8	-813.808	1	6
0	0	0	0	0	6	0	0	5	0	0	3	0	0	0	0	0	-5.058	641.873	1262.97	1	6
0	0	0	0	0	0	13	0	3	0	0	0	2	0	0	0	0	-5.059	537.789	1184.4	1	6
0	0	0	0	0	2	0	0	1	0	55	0	0	0	0	0	56	-5.056	782.971	1410.66	1	6
0	0	0	0	0	16	0	0	4	0	0	12	0	0	0	0	0	-5.057	737.914	1392.09	1	6
0	0	0	0	0	0	0	0	0	0	106	2	0	0	0	0	79	-5.067	-56.069	590.123	1	6
0	0	0	0	0	1	0	0	9	0	0	4	0	0	0	0	0	-5.063	293.584	930.49	1	6
0	0	0	0	0	3	1	0	0	0	39	3	0	0	0	0	30	-5.087	-1519.19	-875.095	1	6
0	0	0	0	0	0	0	0	0	0	152	3	0	2	1	0	123	-5.069	-184.525	489.897	1	6
0	0	0	0	0	1	6	0	1	0	1	0	0	0	0	0	0	-5.066	19.007	721.615	1	6
0	0	0	0	0	0	1	0	0	0	7	1	0	0	0	0	2	-5.076	-705.221	-119.72	1	6
0	0	0	0	0	0	11	0	0	0	0	0	0	0	0	0	0	-5.062	304.543	988.941	1	6
0	0	0	0	0	3	2	0	1	0	53	0	0	1	0	0	50	-5.075	-691.05	15.42	1	6
0	0	0	0	0	0	1	0	0	0	102	2	0	0	1	0	71	-5.07	-251.253	435.564	1	6
0	0	0	0	0	13	21	5	1	0	1	9	0	0	0	0	1	-5.075	-643.789	61.416	1	6
0	0	0	0	0	3	2	0	0	0	88	0	0	0	0	1	78	-5.076	-774.454	-35.212	1	6
0	0	0	0	0	0	0	0	0	0	3	0	0	0	0	0	0	-5.073	-496.882	130.86	1	6
0	0	0	0	0	1	16	0	3	1	0	2	0	0	0	0	1	-5.062	273.93	1023.34	1	6
0	0	0	0	0	2	23	0	0	0	1	26	0	0	0	0	0	-5.084	-1377.28	-655.755	1	6
0	0	0	0	0	0	0	0	7	0	0	0	0	0	0	0	0	-5.07	-302.983	466.618	1	6
0	0	0	0	0	0	3	0	2	0	0	0	0	0	0	0	0	-5.057	516.393	1542.35	1	6
0	0	0	0	0	4	9	2	0	0	97	2	0	0	0	0	63	-5.059	551.187	1284.24	1	6
0	0	0	0	0	0	16	0	4	0	1	1	0	0	0	0	0	-5.074	-591.221	178.253	1	6
0	0	0	0	0	2	27	0	1	0	0	28	0	0	0	0	0	-5.082	-1205.66	-438.591	1	6
0	0	0	0	0	8	31	3	8	0	3	23	0	0	0	0	0	-5.076	-741.677	31.09	1	6
0	0	0	0	0	0	0	0	0	0	1	0	1	0	0	0	4	-5.073	-546.599	216.088	1	6
0	0	0	0	0	0	0	0	0	0	25	0	0	0	0	0	21	-5.07	-334.618	415.381	1	6
0	0	0	0	0	1	8	0	1	0	0	2	0	0	0	0	0	-5.074	-651.929	155.878	1	6
0	0	0	0	0	1	7	0	5	0	0	1	0	0	0	0	0	-5.071	-435.929	365.741	1	6
0	0	0	0	0	5	1	0	1	0	0	5	0	0	0	0	0	-5.077	-892.518	-58.799	1	6
0	0	0	0	0	1	1	0	0	3	20	1	0	2	0	0	6	-5.061	353.336	1183.13	1	6
0	0	0	0	0	0	0	0	0	0	0	4	0	0	0	0	0	-5.067	-121.51	666.76	1	6
0	0	0	0	0	0	5	0	0	0	0	0	0	0	0	0	0	-5.07	-313.592	500.09	1	6
0	0	0	0	0	0	17	3	4	0	0	1	0	0	0	0	2	-5.078	-925.27	-55.874	1	6
0	0	0	0	0	0	0	0	0	0	9	0	0	0	0	0	7	-5.074	-662.187	199.58	1	6
0	0	0	0	0	1	8	2	2	0	0	0	0	0	0	0	0	-5.064	123.064	968.998	1	6
0	0	0	0	0	0	14	1	5	0	1	0	0	1	0	0	0	-5.063	178.314	1025.8	1	6
0	0	0	0	0	1	1	1	0	0	80	0	0	0	0	0	62	-5.066	-36.936	798.691	1	6
0	0	0	0	0	2	13	5	2	0	0	0	0	1	0	0	2	-5.062	237.973	1095.04	1	6
0	0	0	0	0	4	0	0	0	0	4	0	6	0	0	0	1	-5.073	-603.703	294.49	1	6
0	0	0	0	0	1	0	0	0	0	20	0	0	0	0	0	35	-5.07	-334.719	543.25	1	6
0	0	0	0	0	0	0	0	0	0	55	0	0	0	0	0	28	-5.068	-201.441	669.139	1	6
0	0	0	0	0	0	12	0	6	0	1	0	0	0	0	0	1	-5.065	59.462	876.251	1	6
0	0	0	0	0	0	2	1	0	0	6	0	0	0	0	0	3	-5.076	-834.576	56.593	1	6
0	0	0	0	0	0	25	0	0	0	0	1	0	0	0	3	0	-5.073	-548.284	315.835	1	6
0	0	0	0	0	0	3	0	5	0	1	0	0	0	0	0	0	-5.065	-21.725	862.688	1	6
0	0	0	0	0	0	4	0	0	0	0	0	0	0	0	0	0	-5.069	-261.239	624.077	1	6
0	0	0	0	0	0	0	0	0	0	9	0	0	1	0	0	0	-5.069	-216.736	573.095	1	6
0	0	0	0	0	0	1	2	1	0	10	0	0	0	0	0	8	-5.067	-125.901	786.048	1	6
0	0	0	0	0	1	0	3	6	0	0	2	0	0	0	0	0	-5.076	-853.732	128.156	1	6
0	0	0	0	0	3	12	2	1	0	3	1	0	2	0	0	2	-5.077	-905.324	46.057	1	6
0	0	0	0	0	0	6	2	4	0	2	0	0	2	0	0	0	-5.063	98.567	1110.49	1	6
0	0	0	0	0	5	20	2	2	0	4	4	0	0	0	0	1	-5.075	-803.696	235.776	1	6
0	0	0	0	0	1	8	3	0	0	0	0	0	0	0	0	0	-5.084	-1493.76	-483.246	1	6
0	0	0	0	0	0	0	0	0	0	67	0	0	0	0	0	45	-5.069	-382.944	651.19	1	6
0	0	0	0	0	0	0	0	0	0	4	0	1	0	0	1	3	-5.074	-719.965	350.156	1	6
1	0	0	1	0	6	20	0	3	0	0	6	1	0	0	2	0	-5.072	-604.387	460.273	1	6
0	0	0	0	0	7	18	5	4	0	1	1	0	0	0	1	1	-5.081	-1237.87	-208.602	1	6
0	0	0	0	0	0	1	0	1	0	12	0	0	0	0	0	5	-5.065	-90.742	951.885	1	6
0	0	0	0	0	0	13	4	0	0	0	0	0	0	0	0	1	-5.084	-1523.13	-454.302	1	6
0	0	0	0	0	0	5	0	1	0	0	0	0	0	0	0	0	-5.076	-927.587	144.385	1	6
0	0	0	0	0	1	17	0	0	0	0	0	1	0	0	0	0	-5.071	-515.492	537.282	1	6
0	0	0	0	0	0	0	0	0	0	6	0	0	0	0	0	6	-5.062	146.02	1247.99	1	6
0	0	0	0	0	2	16	4	1	0	0	0	0	1	0	0	0	-5.074	-764.758	306.167	1	6
0	0	0	0	0	0	1	0	0	0	0	0	0	0	0	0	0	-5.079	-1128.21	-38.701	1	6
0	0	0	0	0	0	12	3	3	0	0	3	1	1	0	0	1	-5.073	-680.81	413.769	1	6
0	0	0	0	0	0	1	0	1	0	56	0	2	0	0	0	16	-5.066	-168.383	912.514	1	6
0	0	0	0	0	1	19	4	2	0	0	0	0	0	0	0	0	-5.083	-1461.96	-373.315	1	6
0	0	0	0	0	7	15	1	1	0	0	16	0	0	0	0	1	-5.079	-1151.42	-80.602	1	6
0	0	0	0	0	1	0	0	0	2	154	0	0	1	0	0	93	-5.065	-89.161	1065.55	1	6
0	0	0	0	0	1	0	1	2	0	177	0	0	1	0	0	135	-5.063	56.953	1200.56	1	6
0	0	0	0	0	0	13	1	2	0	0	0	0	0	1	0	0	-5.068	-293.817	839.808	1	6
0	0	0	0	0	0	9	0	0	0	0	0	0	0	0	0	0	-5.082	-1392.9	-217.561	1	6
0	0	0	1	0	0	2	1	3	2	192	2	0	1	0	0	159	-5.064	-6.629	1151.07	1	6
0	0	0	0	0	1	10	1	0	1	62	1	0	4	0	0	59	-5.076	-962.024	211.331	1	6
0	0	0	0	0	1	2	0	0	0	20	0	0	0	0	0	15	-5.066	-212.568	985.822	1	6
0	0	0	0	0	0	13	1	2	0	1	0	0	0	0	0	0	-5.073	-702.922	496.979	1	6
0	0	0	0	0	1	27	0	7	0	0	9	0	0	0	0	1	-5.071	-594.478	638.787	1	6
0	0	0	0	0	13	17	3	2	0	1	1	0	0	0	0	1	-5.069	-429.063	774.376	1	6
0	0	0	0	0	11	7	1	1	0	0	3	0	0	0	0	0	-5.076	-950.955	259.963	1	6
0	0	0	0	0	3	17	1	0	0	4	1	0	0	0	0	1	-5.072	-685.117	580.143	1	6
0	0	0	0	0	0	9	1	1	0	0	7	0	0	0	0	0	-5.08	-1290.58	-17.385	1	6
0	0	0	0	0	1	1	0	0	0	13	0	0	0	1	0	13	-5.064	-106.92	1165.94	1	6
0	0	0	0	1	0	4	1	1	0	27	0	0	0	0	0	18	-5.067	-324.048	940.685	1	6
0	0	0	0	0	0	2	1	0	0	19	0	0	0	0	0	14	-5.068	-388.206	885.183	1	6
0	0	0	0	0	0	19	1	5	0	0	13	1	0	0	0	1	-5.076	-993.615	325.043	1	6
0	0	0	0	0	0	0	1	0	0	101	0	2	0	0	1	62	-5.066	-235.213	1068.54	1	6
0	0	0	0	0	0	8	0	0	0	0	0	0	0	0	0	0	-5.079	-1242.76	58.333	1	6
0	0	0	0	0	0	36	2	6	0	0	5	0	0	0	0	0	-5.081	-1347.53	-30.196	1	6
0	0	0	0	0	8	10	1	4	0	0	0	0	0	0	0	0	-5.071	-644.584	687.404	1	6
0	0	0	0	0	0	12	0	0	0	0	0	0	0	0	0	0	-5.075	-903.769	448.885	1	6
0	0	0	0	0	0	1	0	0	0	48	0	0	0	0	0	48	-5.067	-313.184	1030.06	1	6
0	0	0	0	0	0	0	0	0	0	11	0	0	0	0	0	8	-5.065	-171.574	1133.32	1	6
0	0	0	0	0	0	19	0	4	0	0	2	0	0	0	0	0	-5.08	-1290.83	44.394	1	6
0	0	0	0	0	0	5	0	0	0	0	0	0	0	0	0	0	-5.066	-254.49	1018.19	1	6
0	0	0	0	0	0	5	0	0	0	1	0	0	0	0	0	0	-5.078	-1245.74	259.904	1	6
0	0	0	0	0	1	7	3	5	0	0	1	0	0	0	1	0	-5.078	-1167	208.628	1	6
0	0	0	0	0	0	7	0	1	0	0	1	0	0	0	0	0	-5.07	-566.904	795.701	1	6
0	0	0	0	0	11	22	3	9	0	3	1	0	0	0	0	0	-5.072	-721.976	673.606	1	6
0	0	0	0	0	0	5	0	5	0	0	0	0	0	0	0	0	-5.07	-603.052	837.863	1	6
0	0	0	1	0	1	8	6	2	0	27	1	0	0	0	0	36	-5.066	-278.912	1140.15	1	6
0	0	0	0	0	1	0	0	4	0	2	1	8	0	0	3	1	-5.06	172.928	1577.43	1	6
0	0	0	0	0	0	14	0	5	3	0	3	0	0	0	0	0	-5.076	-1060.21	389.724	1	6
0	0	0	0	0	9	9	0	3	0	0	4	0	3	0	0	0	-5.082	-1534.77	-86.187	1	6
0	0	0	0	0	0	0	0	2	0	0	1	9	0	0	2	4	-5.062	-47.557	1442.04	1	6
0	0	0	0	0	0	11	0	6	0	2	4	0	0	0	0	0	-5.072	-780.93	670.922	1	6
0	0	0	0	0	0	66	1	12	3	1	38	0	0	0	0	1	-5.077	-1125.19	352.214	1	6
0	0	0	0	0	0	2	0	4	0	0	1	12	0	0	2	0	-5.059	229.574	1637.01	1	6
0	0	0	0	0	0	0	0	0	0	14	0	0	0	0	0	18	-5.064	-197.91	1269.67	1	6
0	0	0	0	0	0	16	3	6	0	1	12	1	4	0	0	2	-5.074	-905.991	574.547	1	6
0	0	0	0	0	0	2	0	1	0	0	10	0	0	0	0	0	-5.082	-1511.67	-55.035	1	6
0	0	0	0	0	0	8	0	0	0	0	0	0	0	0	0	0	-5.067	-396.068	1045.62	1	6
0	0	0	0	0	2	9	6	7	0	0	0	0	0	0	0	0	-5.072	-743.23	756.124	1	6
0	0	0	0	0	1	3	0	1	0	0	21	0	0	0	0	0	-5.073	-872.487	606.121	1	6
0	0	0	0	0	8	15	0	1	0	1	4	0	0	0	0	0	-5.071	-667.521	834.937	1	6
0	0	0	0	0	2	4	0	6	0	0	0	0	0	0	0	0	-5.077	-1135.64	399.835	1	6
1	0	0	1	0	0	1	3	0	0	96	0	0	0	0	0	56	-5.067	-403.064	1110.39	1	6
0	0	0	0	0	0	22	1	9	0	0	22	0	0	0	0	0	-5.072	-813.499	744.795	1	6
0	0	0	0	0	1	15	0	6	0	0	0	0	0	0	0	0	-5.069	-579.001	917.358	1	6
0	0	0	0	0	1	27	2	0	0	0	17	0	0	0	0	0	-5.08	-1361.5	187.344	1	6
0	0	0	0	0	0	0	2	0	0	48	0	0	0	0	1	53	-5.068	-511.54	1072.22	1	6
0	0	0	0	0	0	7	0	5	0	0	4	0	0	0	0	0	-5.067	-474.706	1132.59	1	6
0	0	0	0	0	3	3	0	7	0	0	23	1	0	0	0	0	-5.075	-1020.69	551.288	1	6
0	0	0	0	0	0	3	0	0	0	0	0	0	0	0	0	0	-5.073	-856.118	737.024	1	6
0	0	0	0	0	0	7	0	0	0	0	1	0	0	0	0	0	-5.081	-1493.5	157.925	1	6
0	0	0	0	0	1	1	1	0	0	53	0	1	0	0	0	44	-5.069	-602.408	982.636	1	6
0	0	0	0	0	0	3	0	5	0	10	3	16	0	1	2	6	-5.063	-135.428	1431.97	1	6
0	0	0	0	0	0	7	0	2	0	0	2	0	0	0	1	0	-5.071	-712.574	891.594	1	6
0	0	0	0	0	1	1	1	1	12	108	2	0	3	0	0	51	-5.067	-394.492	1173.99	1	6
0	0	0	0	0	0	24	0	3	0	1	11	1	0	0	0	0	-5.077	-1210.5	372.385	1	6
0	0	0	0	0	0	1	0	0	0	38	1	0	0	0	0	33	-5.066	-369.049	1255.3	1	6
0	0	0	0	0	1	14	2	0	0	0	3	0	0	0	0	0	-5.078	-1265.05	353.44	1	6
0	0	0	0	0	4	34	1	5	1	1	17	1	0	0	0	0	-5.077	-1210.24	438.918	1	6
0	0	0	0	0	1	0	0	1	0	5	0	2	1	0	0	15	-5.064	-209.819	1444.36	1	6
0	0	0	0	0	6	5	0	1	0	0	9	0	0	0	0	2	-5.073	-940.545	711.464	1	6
0	0	0	0	0	6	9	1	2	0	1	0	1	0	0	0	0	-5.071	-795.168	866.778	1	6
0	0	0	0	0	0	0	0	0	0	0	0	0	0	0	0	40	-5.086	-1876.89	-231.451	1	6
0	0	0	0	0	0	0	0	0	0	0	0	0	0	0	0	4	-5.085	-1881.24	-33.046	1	6
0	0	0	0	0	5	0	0	3	0	0	6	0	0	0	0	0	-5.079	-1408.2	317.142	1	6
0	0	0	0	0	4	0	0	0	0	0	7	0	0	0	0	0	-5.074	-1044.17	672.088	1	6
0	0	0	0	0	0	15	0	2	0	1	13	0	0	0	0	0	-5.078	-1264.08	422.222	1	6
0	0	0	0	1	2	0	1	0	0	43	0	0	0	0	0	27	-5.066	-451.63	1272.37	1	6
0	0	0	0	0	0	24	1	3	0	0	16	0	0	0	0	0	-5.078	-1310.43	400.268	1	6
0	0	0	0	0	7	0	0	0	0	0	0	0	0	0	0	0	-5.078	-1287.79	441.203	1	6
0	0	0	0	0	0	0	0	0	0	6	0	0	0	0	0	0	-5.067	-537.992	1225.94	1	6
0	0	0	0	0	0	4	1	4	0	0	0	0	0	0	0	0	-5.069	-632.202	1092.68	1	6
0	0	0	0	0	1	1	0	5	0	2	0	14	1	0	3	0	-5.064	-288.458	1491.86	1	6
0	0	0	0	0	4	34	0	5	0	1	15	0	0	0	0	1	-5.077	-1273.23	471.602	1	6
0	0	0	0	0	0	8	0	0	0	0	0	0	0	0	0	0	-5.075	-1077.96	692.766	1	6
0	0	0	0	0	4	0	0	1	0	1	0	0	0	0	0	0	-5.073	-907.491	805.676	1	6
0	0	0	0	0	2	20	8	4	0	2	4	0	3	0	0	1	-5.072	-882.006	912.937	1	6
0	0	0	0	0	1	43	8	6	0	0	31	0	8	0	0	0	-5.073	-971.137	865.85	1	6
0	0	0	0	0	1	23	0	2	0	0	4	0	0	0	1	0	-5.071	-825.636	931.184	1	6
0	0	0	0	0	0	5	4	2	0	1	4	0	1	0	0	0	-5.071	-808.721	986.9	1	6
0	0	0	0	0	1	21	0	4	4	1	0	0	0	0	0	0	-5.078	-1369.04	452.148	1	6
0	0	0	0	0	0	25	0	5	0	0	16	0	0	0	0	0	-5.077	-1301.39	527.079	1	6
0	0	0	0	0	0	13	5	6	0	0	0	0	0	0	0	0	-5.07	-764.475	1066.47	1	6
0	0	0	0	0	3	1	3	1	0	173	1	1	2	0	0	158	-5.069	-714.132	1113.46	1	6
0	0	0	0	0	0	30	0	2	0	0	25	0	1	0	0	0	-5.078	-1354.62	501.113	1	6
0	0	0	0	0	2	0	0	2	0	0	6	0	0	0	0	0	-5.068	-587.712	1248.96	1	6
0	0	0	0	0	3	9	1	1	0	0	4	0	0	0	0	0	-5.08	-1507.08	358.4	1	6
0	0	0	0	0	0	6	0	2	2	1	2	0	0	0	1	3	-5.072	-955.103	922.758	1	6
0	0	0	0	0	0	7	0	1	0	1	3	0	0	0	0	1	-5.074	-1078.68	801.587	1	6
0	0	0	0	0	2	19	1	1	0	1	4	0	0	0	0	0	-5.076	-1248.08	626.7	1	6
0	0	0	0	0	0	0	2	0	0	0	0	4	0	0	0	0	-5.072	-919.139	999.926	1	6
0	0	0	0	0	14	0	0	0	0	0	15	0	0	1	0	0	-5.075	-1206.27	759.991	1	6
0	0	0	0	0	1	0	0	8	1	0	0	10	0	0	0	7	-5.065	-385.788	1530.45	1	6
0	0	0	0	0	0	2	3	1	0	105	2	1	1	0	0	69	-5.069	-677.519	1215.3	1	6
0	0	0	0	0	0	10	0	2	4	3	2	1	0	0	0	0	-5.076	-1275.02	689.978	1	6
0	0	0	0	0	1	9	0	1	0	0	7	1	0	0	0	0	-5.079	-1481.05	457.957	1	6
0	0	0	0	0	2	25	0	3	2	0	22	0	0	0	0	1	-5.078	-1437.63	530.921	1	6
0	0	0	0	0	0	3	3	1	0	31	1	0	1	0	0	47	-5.068	-681.557	1275.32	1	6
0	0	0	0	0	0	16	0	4	0	0	0	0	0	0	0	0	-5.071	-888.631	1081.88	1	6
0	0	0	0	0	0	0	0	0	0	0	4	0	0	0	0	0	-5.079	-1509.44	505.95	1	6
0	0	0	0	0	29	0	0	3	0	0	31	0	0	0	0	0	-5.077	-1376.97	626.526	1	6
0	0	0	0	0	0	16	0	1	0	0	0	0	0	0	0	0	-5.075	-1216.15	855.153	1	6
0	0	0	0	0	0	9	2	1	0	0	2	0	0	0	0	1	-5.07	-856.113	1176.71	1	6
0	0	0	0	0	8	2	1	1	0	1	0	0	0	0	0	0	-5.077	-1366.03	703.582	1	6
0	0	0	0	0	1	1	3	0	0	93	1	0	1	0	0	77	-5.068	-724.147	1349.54	1	6
0	0	0	0	0	8	4	0	1	0	1	5	1	0	0	0	1	-5.076	-1311.8	749.557	1	6
0	0	0	0	0	0	1	5	2	0	0	0	5	0	0	0	0	-5.073	-1119.42	954.344	1	6
0	0	0	0	0	1	0	1	0	0	62	0	1	1	0	0	50	-5.071	-932.707	1166.59	1	6
0	0	0	0	0	0	0	1	2	0	60	2	0	0	0	0	37	-5.075	-1253.37	858.777	1	6
0	0	0	0	0	1	11	0	1	0	1	3	0	0	0	0	2	-5.069	-786.049	1303.31	1	6
0	0	0	0	0	15	0	0	0	0	0	6	0	0	0	0	0	-5.072	-987.307	1113.71	1	6
0	0	0	0	0	0	0	0	3	0	0	8	0	0	0	0	0	-5.074	-1221.93	930.426	1	6
0	0	0	0	1	2	6	0	1	0	78	1	0	2	0	0	54	-5.07	-891.544	1232.17	1	6
0	0	0	0	0	0	2	0	4	0	0	0	10	0	0	1	2	-5.065	-502.589	1643.18	1	6
0	0	0	0	0	4	5	0	5	0	0	0	6	0	0	0	0	-5.076	-1340.84	816.519	1	6
0	0	0	0	0	0	0	0	0	0	4	0	0	0	0	0	4	-5.072	-1004.84	1132.45	1	6
0	0	0	0	0	0	1	1	4	0	0	0	0	0	0	0	0	-5.071	-950.384	1222.25	1	6
0	0	0	0	0	20	2	1	9	0	5	21	0	1	0	0	0	-5.073	-1132.32	1037.87	1	6
0	0	0	0	0	0	13	0	3	0	0	1	0	0	0	0	0	-5.075	-1273.06	914.367	1	6
0	0	0	0	0	0	11	2	4	0	1	9	0	0	0	0	0	-5.078	-1471.63	714.428	1	6
0	0	0	0	0	1	11	1	1	0	2	5	0	0	0	0	3	-5.072	-1055.97	1171.58	1	6
0	0	0	0	0	7	0	0	1	0	4	16	0	0	0	0	0	-5.069	-810.198	1395.15	1	6
0	0	0	0	0	1	0	0	2	0	2	10	0	0	0	0	0	-5.072	-1109.86	1120.04	1	6
0	0	0	0	0	0	12	4	0	0	2	0	0	0	0	0	0	-5.071	-1035.87	1251.23	1	6
0	0	0	0	0	1	17	5	6	0	0	3	1	0	0	0	0	-5.075	-1356.07	939.202	1	6
0	0	0	0	0	1	0	0	0	0	9	0	0	0	0	0	5	-5.072	-1113.3	1176.44	1	6
0	0	0	0	0	0	9	1	0	0	0	0	0	0	0	0	0	-5.073	-1202.8	1079.34	1	6
0	0	0	0	0	1	2	2	3	0	28	2	1	0	0	1	26	-5.073	-1191.66	1115.88	1	6
0	0	0	0	0	0	6	0	0	0	0	1	0	0	0	0	0	-5.077	-1504.38	782.796	1	6
0	0	0	0	0	1	11	0	1	0	0	12	0	0	0	0	2	-5.074	-1254.05	1056.39	1	6
0	0	0	0	0	0	14	1	7	0	2	0	0	0	0	0	1	-5.069	-888.429	1434.37	1	6
0	0	0	0	0	0	0	1	1	0	0	0	8	0	0	2	0	-5.072	-1143.82	1192.85	1	6
0	0	0	0	0	0	11	0	2	0	0	3	0	0	0	0	0	-5.077	-1501.41	837.325	1	6
0	0	0	0	0	5	0	0	0	0	0	0	7	0	0	0	0	-5.077	-1525.91	835.259	1	6
0	0	0	0	0	0	16	0	0	0	0	0	0	0	0	0	0	-5.074	-1315.51	1072.76	1	6
0	0	0	0	0	3	2	3	0	0	41	1	0	0	1	0	28	-5.077	-1498.3	928.167	1	6
0	0	0	0	0	25	0	0	7	0	1	20	0	0	0	0	0	-5.072	-1131.99	1262.82	1	6
0	0	0	0	0	0	0	0	0	0	8	0	0	0	0	0	3	-5.073	-1205.26	1211.97	1	6
0	0	0	0	1	1	0	0	1	0	16	0	0	0	0	0	22	-5.072	-1178.35	1263.1	1	6
0	0	0	0	0	2	2	1	0	0	29	0	1	0	0	0	29	-5.07	-1026.98	1436.36	1	6
0	0	0	0	0	0	8	3	10	0	0	1	0	0	0	0	0	-5.07	-1066.04	1456.62	1	6
0	0	0	0	0	0	0	0	5	0	0	0	0	0	0	0	1	-5.076	-1459.12	1032.46	1	6
0	0	0	0	0	3	0	0	0	0	0	0	0	0	0	0	0	-5.074	-1309.55	1149.97	1	6
0	0	0	0	0	2	27	0	0	1	3	13	0	0	0	0	2	-5.076	-1520.7	981.556	1	6
0	0	0	0	0	4	0	0	0	0	24	3	0	0	0	0	22	-5.075	-1398.24	1102.61	1	6
0	0	0	0	0	0	2	0	0	1	50	1	2	0	0	0	37	-5.072	-1246.17	1301.11	1	6
0	0	0	0	0	30	1	0	9	0	0	29	0	0	0	0	1	-5.071	-1151.28	1405.56	1	6
0	0	0	0	0	8	9	1	1	1	0	0	0	0	0	0	0	-5.076	-1520.07	1035.94	1	6
0	0	0	0	0	11	0	0	0	0	0	3	0	0	0	0	0	-5.076	-1504.41	1075.51	1	6
0	0	0	0	0	0	7	3	7	0	44	0	0	3	1	0	38	-5.072	-1243.88	1370.62	1	6
0	0	0	0	0	0	2	0	0	0	24	1	0	0	0	0	17	-5.071	-1123.68	1458.97	1	6
0	0	0	0	0	0	0	0	0	0	0	0	0	0	0	0	69	-5.076	-1599.55	1083.08	1	6
0	0	0	0	0	82	2	0	19	0	3	53	1	0	0	0	0	-5.075	-1492.14	1186.95	1	6
0	0	0	0	0	3	4	2	0	0	84	2	0	1	0	0	85	-5.073	-1364.77	1327.03	1	6
0	0	0	0	0	0	0	0	0	0	0	0	0	0	0	0	45	-5.076	-1594.85	1154.19	1	6
0	0	0	0	0	4	1	1	3	0	16	1	0	0	0	0	16	-5.074	-1445.2	1295.27	1	6
0	0	0	0	0	1	3	0	0	0	20	0	1	0	0	1	5	-5.072	-1293.9	1458.41	1	6
0	0	0	0	0	0	0	0	0	0	10	0	1	0	0	0	10	-5.071	-1234.62	1498.08	1	6
0	0	0	0	0	0	0	0	0	0	0	0	0	0	0	0	36	-5.078	-1779.76	1005.64	1	6
0	0	0	0	0	0	2	0	0	0	11	0	0	0	0	0	8	-5.073	-1391.95	1438.73	1	6
0	0	0	0	0	1	0	0	2	0	42	0	3	1	0	0	35	-5.074	-1513.32	1335.99	1	6
0	0	0	0	0	0	0	0	0	0	0	0	0	0	0	0	38	-5.078	-1770.15	1092.4	1	6
0	0	0	0	0	0	0	0	0	0	29	0	0	0	0	0	30	-5.072	-1321.04	1521.24	1	6
0	0	0	0	0	0	3	0	3	0	31	0	0	0	0	0	28	-5.071	-1272.86	1601.64	1	6
0	0	0	0	0	0	0	0	0	0	0	8	0	0	0	0	0	-5.073	-1444.37	1431.92	1	6
0	0	0	0	0	0	2	0	0	0	20	0	0	0	0	0	18	-5.073	-1443.31	1460.45	1	6
0	0	0	0	0	0	0	2	3	0	98	0	0	0	0	0	60	-5.074	-1495.4	1389.24	1	6
0	0	0	0	0	0	0	0	1	0	0	0	0	6	0	0	0	-5.072	-1374.41	1488.26	1	6
0	0	0	0	0	1	1	0	0	0	63	0	0	0	0	0	60	-5.072	-1400.2	1526.67	1	6
0	0	0	0	0	0	1	0	0	0	27	0	0	0	0	0	33	-5.072	-1350.24	1611.41	1	6
0	0	0	0	0	0	0	0	0	0	0	0	0	0	0	0	45	-5.075	-1575.71	1391.35	1	6
0	0	0	0	0	3	0	1	2	0	65	2	0	0	1	0	70	-5.073	-1514.05	1502.14	1	6
0	0	0	0	0	0	1	0	0	0	7	0	0	0	0	0	23	-5.072	-1432.2	1661.14	1	6
0	0	0	0	0	0	0	0	0	0	0	0	0	0	0	1	45	-5.074	-1651.71	1594.66	1	6
0	0	0	0	0	0	0	0	0	0	0	0	0	0	0	0	5	-5.078	-1956.63	1334.64	1	6
0	0	0	0	0	1	0	0	0	0	8	0	0	0	0	0	5	-5.069	-432.042	829.921	1	6
0	0	0	0	0	0	0	0	5	0	0	0	0	0	0	0	1	-5.07	-1061.73	1572.84	1	6
0	0	0	0	0	0	8	0	0	0	0	4	0	0	0	0	0	-5.062	446.832	812.709	1	6
0	0	0	0	0	5	0	0	0	0	0	0	1	0	0	0	0	-5.053	1691.88	772.301	1	6
0	0	0	0	0	0	12	0	0	0	0	4	0	0	0	0	0	-5.076	-37.876	-1001.85	1	6
0	0	0	0	0	0	0	0	5	0	1	4	0	1	0	0	0	-5.052	1475.3	1242.54	1	6
0	0	0	0	0	0	14	0	0	0	2	1	0	0	0	0	1	-5.077	-494.553	-576.591	1	6
0	0	0	0	0	32	1	0	4	0	1	12	0	0	0	0	0	-5.056	850.833	1250.58	1	6
0	0	0	0	0	0	5	0	0	0	0	0	0	0	0	0	0	-5.076	38.18	-1080.9	1	6
0	0	0	0	0	8	0	0	1	0	1	0	1	0	0	0	0	-5.055	1297.17	934.912	1	6
0	0	0	0	0	0	0	0	2	0	2	0	0	0	0	0	3	-5.069	-877.708	1327.8	1	6
0	0	0	0	0	0	10	0	3	0	0	0	0	0	0	0	0	-5.076	70.768	-1136.97	1	6
0	0	0	0	0	0	0	0	3	0	0	4	0	0	0	0	0	-5.068	-80.088	531.62	1	6
0	0	0	0	0	0	0	2	3	0	0	0	15	0	0	5	0	-5.074	-1341.55	1089.05	1	6
0	0	0	0	0	1	2	0	0	0	0	0	0	0	0	0	0	-5.075	229.27	-1134.2	1	6
0	0	0	0	0	1	6	0	1	0	0	2	0	0	0	0	0	-5.071	1084.06	-1678.98	1	6
0	0	0	0	0	1	5	0	2	0	0	0	0	0	0	0	0	-5.06	664.513	845.825	1	6
0	0	0	0	0	0	0	0	0	0	5	0	0	0	0	0	0	-5.066	-97.625	827.059	1	6
0	0	0	0	0	0	0	0	0	0	0	14	0	0	0	0	0	-5.064	1492.24	-1037.32	1	6
0	0	0	0	0	0	5	0	0	0	0	0	0	0	0	0	0	-5.055	1252.61	984.79	1	6
0	0	0	0	0	1	28	0	0	0	0	0	0	0	0	0	0	-5.064	1253.57	-649.056	1	6
0	0	0	0	0	1	4	2	1	1	0	3	1	0	0	0	0	-5.079	-849.246	-440.99	1	6
0	0	0	0	0	0	0	0	4	0	0	0	0	1	0	0	0	-5.075	-172.128	-675.389	1	6
0	0	0	0	0	1	1	0	1	0	1	1	3	0	0	0	0	-5.073	-1278.95	1200.1	1	6
0	0	0	2	0	0	7	0	0	0	0	2	0	0	0	0	0	-5.058	1272.55	451.878	1	6
0	0	0	0	0	1	0	0	0	0	18	0	0	0	0	0	11	-5.072	-220.626	-91.311	1	6
0	0	0	0	0	0	18	0	1	0	0	12	0	0	0	0	0	-5.076	354.931	-1507.44	1	6
0	0	0	0	0	0	6	0	2	0	0	1	0	1	0	0	0	-5.073	-1380.76	1402.41	1	6
0	0	0	0	0	0	32	0	1	0	0	6	0	0	0	0	0	-5.069	880.489	-1065.64	1	6
0	0	0	0	0	3	1	0	6	0	4	0	12	0	0	1	2	-5.062	21.169	1486.68	1	6
0	0	0	0	0	0	0	0	2	0	3	0	1	0	0	0	2	-5.072	-201.109	1.396	1	6
0	0	0	0	0	3	11	0	2	0	0	0	1	0	0	0	0	-5.076	-1128.07	457.152	1	6
1	0	0	0	0	0	0	0	2	0	0	0	0	0	0	0	0	-5.067	-16.626	627.521	1	6
0	0	0	0	0	0	5	0	0	0	0	0	0	0	0	0	0	-5.056	1397.8	491.955	1	6
0	0	0	0	0	0	0	0	0	0	0	9	0	0	1	0	0	-5.084	-669.927	-1663.69	1	6
0	0	0	0	0	0	13	0	0	0	0	0	0	0	0	0	0	-5.05	1769.06	1166.02	1	6
0	0	0	0	0	2	8	0	2	0	0	0	0	0	1	0	0	-5.062	1018.9	24.194	1	6
0	0	0	0	0	0	4	0	1	0	0	0	0	0	0	0	0	-5.075	-714.42	105.725	1	6
0	0	0	0	0	0	0	0	3	0	0	0	0	1	0	0	0	-5.071	-648.18	656.425	1	6
0	0	0	0	0	0	10	0	0	0	0	1	0	0	0	0	0	-5.066	-326.361	1169.3	1	6
0	0	0	0	0	0	0	4	1	0	0	0	0	0	0	0	0	-5.064	1297.34	-653.713	1	6
0	0	0	0	0	0	8	0	0	0	0	0	0	0	0	0	0	-5.06	790.851	655.971	1	6
0	0	0	0	0	8	0	0	9	0	0	6	2	0	1	0	0	-5.056	1698.25	134.312	1	6
0	0	0	0	0	0	0	1	1	0	1	1	3	0	0	1	4	-5.074	-1378.74	1179.22	1	6
0	0	0	0	0	0	27	0	1	0	4	0	0	0	1	0	1	-5.052	1263.39	1382.39	1	6
0	0	0	0	0	0	0	0	6	0	0	0	2	0	0	0	0	-5.061	756.156	494.811	1	6
0	0	0	0	0	0	0	0	0	0	4	0	0	0	0	0	1	-5.054	1124.59	1214.14	1	6
0	0	0	0	0	1	5	0	0	0	0	0	0	0	0	0	0	-5.074	35.841	-690.225	1	6
0	0	0	0	0	0	0	0	4	0	0	4	0	0	0	0	0	-5.054	1703.99	496.838	1	6
0	0	0	0	0	1	7	0	5	0	1	1	0	0	0	0	0	-5.068	-641.666	1322.53	1	6
0	0	0	0	0	0	1	0	7	0	1	0	8	0	0	1	0	-5.061	104.049	1532.84	1	6
0	0	0	0	0	2	18	0	5	0	4	0	0	0	0	0	2	-5.073	-1305.86	1277.04	1	6
0	0	0	0	0	0	0	0	0	0	0	5	1	0	0	0	0	-5.077	-1031.37	270.421	1	6
0	0	0	0	0	0	0	0	0	0	0	8	0	0	0	0	0	-5.053	1437.36	1007.2	1	6
0	0	0	0	0	0	0	0	0	0	0	0	1	0	0	2	0	-5.073	-230.119	-209.435	1	6
0	0	0	0	0	0	10	0	0	0	0	0	0	0	0	0	0	-5.069	1248.58	-1490.45	1	6
0	0	0	0	0	0	0	0	2	0	0	0	1	0	0	0	0	-5.076	-1268.93	727.242	1	6
0	0	0	0	0	0	0	0	0	0	6	0	0	0	0	0	0	-5.071	-1067.01	1333.71	1	6
0	0	0	0	0	0	0	0	2	0	0	0	0	0	0	0	0	-5.071	-1180.35	1461.49	1	6
0	0	0	0	0	0	12	0	0	0	0	0	0	0	0	0	0	-5.063	384.936	705.49	1	6
0	0	0	0	0	8	1	0	0	0	0	0	0	0	0	0	0	-5.081	-764.589	-833.265	1	6
0	0	0	0	0	0	0	0	2	0	0	0	1	0	0	0	0	-5.083	-1109.86	-713.106	1	6
0	0	0	0	0	5	0	0	0	0	0	1	0	0	0	0	0	-5.076	-994.52	240.342	1	6
0	0	0	0	0	3	5	0	1	0	3	0	0	0	0	0	1	-5.069	194.219	-25.047	1	6
0	0	0	0	0	7	0	0	2	0	0	1	0	0	0	0	0	-5.057	1268.13	606.175	1	6
0	0	0	0	0	0	0	0	0	0	0	6	0	0	0	0	0	-5.072	-1193.08	1338.45	1	6
0	0	0	0	0	0	7	0	1	0	0	0	5	0	0	0	1	-5.067	-662.851	1421.91	1	6
0	0	0	0	0	0	6	0	0	0	0	0	0	0	0	0	0	-5.054	1729.49	396.295	1	6
0	0	0	0	1	0	8	3	0	0	0	0	0	0	0	0	0	-5.063	1667.68	-1083.07	1	6
0	0	0	0	0	0	6	0	0	0	0	0	0	0	0	0	0	-5.058	1233.1	449.401	1	6
0	0	0	0	0	0	7	0	1	0	0	0	0	0	0	0	0	-5.08	-697.423	-869.009	1	6
0	0	0	0	0	0	0	0	0	0	0	0	0	0	0	0	3	-5.068	-596.438	1154.78	1	6
0	0	0	0	0	0	0	0	0	0	5	0	0	0	0	0	0	-5.058	770.576	1135.31	1	6
0	0	0	0	0	0	11	1	0	0	0	0	0	0	0	0	0	-5.079	-1218.59	103.482	1	6
0	0	0	0	1	2	6	0	0	0	0	1	0	0	0	0	0	-5.063	1636.44	-1077.58	1	6
0	0	0	0	0	5	17	5	6	0	0	3	0	0	0	0	0	-5.059	869.119	749.372	1	6
0	0	0	0	0	0	0	0	1	0	0	1	0	0	0	0	0	-5.084	-621.212	-1604.12	1	6
0	0	0	0	0	0	0	0	0	0	0	3	0	0	0	0	0	-5.066	481.398	4.853	1	6
0	0	0	0	0	0	5	0	3	1	0	7	0	0	1	0	0	-5.078	-702.24	-500.541	1	6
0	0	0	0	0	0	9	0	0	0	0	0	0	0	0	0	0	-5.052	1419.26	1301.88	1	6
0	0	0	0	0	1	13	1	3	0	4	3	0	1	1	0	2	-5.068	-5.639	378.171	1	6
0	0	0	0	0	0	7	0	0	0	0	0	0	0	0	0	0	-5.071	-1058.37	1382.33	1	6
0	0	0	0	0	4	0	0	0	0	0	0	0	0	0	0	0	-5.05	1759.76	1142.66	1	6
0	0	0	0	0	4	13	4	0	0	0	7	0	0	0	0	0	-5.064	1542.38	-1059.86	1	6
0	0	0	0	0	1	8	0	0	0	0	0	0	0	0	0	0	-5.063	1356.15	-600.267	1	6
0	0	0	0	0	4	0	0	3	0	0	0	5	0	0	1	1	-5.075	-1076.03	577.582	1	6
0	0	0	0	0	0	0	0	0	0	0	0	2	0	0	1	0	-5.07	-825.07	1201.65	1	6
0	0	0	0	0	0	3	0	0	0	0	0	0	0	0	0	0	-5.073	-49.664	-506.52	1	6
0	0	0	0	0	0	7	0	0	0	0	0	0	0	0	0	0	-5.067	1005.03	-795.642	1	6
0	0	0	0	0	8	0	0	0	0	0	0	0	0	0	0	0	-5.081	-831.248	-735.107	1	6
0	0	0	0	0	0	8	0	1	0	0	0	0	0	0	0	0	-5.057	773.853	1341.77	1	6
0	0	0	0	0	0	5	0	0	0	0	0	0	0	0	0	0	-5.071	-1056.12	1309.81	1	6
0	0	0	0	0	5	0	0	0	0	0	0	0	0	0	0	0	-5.076	104.011	-1248.71	1	6
0	0	0	0	0	2	0	0	0	0	0	1	0	0	0	0	0	-5.052	1762	782.536	1	6
0	0	0	0	0	2	0	0	0	0	0	0	0	0	0	0	0	-5.058	1318.57	260.606	1	6
0	0	0	0	0	1	19	0	2	0	0	4	0	0	0	0	1	-5.057	710.22	1316.85	1	6
0	0	0	0	0	1	8	0	0	1	0	0	0	0	0	0	0	-5.067	435.738	-15.327	1	6
0	0	0	0	0	1	0	0	0	0	0	0	0	0	0	0	0	-5.065	236.007	626.328	1	6
0	0	0	0	0	0	2	0	0	0	0	0	0	0	0	0	0	-5.065	1479.95	-1099.26	1	6
0	0	0	0	0	0	0	0	3	0	0	0	1	0	0	0	0	-5.075	-267.088	-488.801	1	6
0	0	0	0	0	0	7	0	0	0	0	0	0	0	0	0	0	-5.062	1307.14	-442.349	1	6
0	0	0	0	0	0	7	0	0	0	0	0	0	0	0	0	0	-5.055	1678.31	390.396	1	6
0	2	8	0	0	4	0	0	0	0	0	0	0	0	0	0	0	-4.82	2280.51	-1380.89	1	6
0	10	17	0	0	29	0	0	8	0	0	29	0	0	0	0	0	-4.82	2235.34	-1266.71	1	6
0	0	31	0	0	0	1	0	0	0	0	2	0	0	0	0	0	-4.82	2150.26	-1278.13	1	6
0	5	37	0	0	0	1	0	0	0	0	2	0	0	0	0	0	-4.822	2053.16	-1417.01	1	6
0	4	53	0	0	50	6	0	11	0	0	23	1	0	0	0	0	-4.819	2241.52	-1170.39	1	6
0	0	16	0	0	0	0	0	0	0	0	0	2	0	0	1	0	-4.82	2175.3	-1194.46	1	6
0	3	4	0	0	2	0	0	0	0	0	27	0	0	4	0	0	-4.819	2229.6	-1073.01	1	6
0	0	0	0	0	0	10	3	0	0	0	2	0	0	0	0	0	-4.822	2025.08	-1356.15	1	6
0	0	6	0	0	0	0	0	1	0	0	0	0	0	0	0	0	-4.823	1969.96	-1445.59	1	6
0	0	26	0	0	9	1	0	0	0	0	7	0	0	0	0	0	-4.821	2056.01	-1272.42	1	6
0	1	7	0	0	0	1	0	0	0	0	0	0	0	0	0	0	-4.82	2103.11	-1175.15	1	6
0	0	12	0	0	10	0	0	1	0	0	6	0	0	0	0	0	-4.819	2127.93	-1095.11	1	6
0	0	13	0	0	6	0	0	1	0	0	2	0	1	0	0	0	-4.823	1900.89	-1386.28	1	6
0	1	24	0	0	2	0	0	0	1	0	3	0	0	0	0	0	-4.821	1996.82	-1206.51	1	6
1	0	49	0	0	28	2	0	3	1	0	15	0	0	0	0	0	-4.819	2148.23	-1012.45	1	6
0	3	18	0	0	1	0	1	1	0	0	0	0	0	0	0	0	-4.818	2211.26	-922.628	1	6
0	1	25	0	0	0	1	0	0	0	1	3	0	0	0	0	0	-4.82	2025.07	-1087.17	1	6
0	5	26	0	0	10	0	0	0	0	0	7	0	0	0	0	0	-4.824	1825.92	-1396.19	1	6
0	0	9	0	0	0	0	0	0	0	0	0	0	0	1	0	0	-4.819	2118.31	-926.628	1	6
0	5	13	0	0	0	0	0	2	0	0	5	0	0	0	0	0	-4.819	2067.12	-1002.49	1	6
0	0	4	0	0	0	23	0	1	0	0	21	0	1	0	0	0	-4.822	1891.38	-1266.22	1	6
0	1	44	0	0	2	0	0	0	0	0	0	0	0	0	0	0	-4.825	1740.73	-1455.5	1	6
0	2	52	0	0	2	0	0	0	0	1	0	0	0	0	0	0	-4.822	1858.11	-1177.32	1	6
0	4	30	0	0	0	2	0	0	0	0	0	0	0	0	0	0	-4.825	1638.31	-1486.19	1	6
0	0	4	0	0	10	0	0	0	6	0	9	0	0	0	0	0	-4.824	1753.62	-1328.39	1	6
1	27	60	1	0	57	0	0	7	0	0	33	0	0	0	0	0	-4.818	2130.65	-805.187	1	6
0	1	12	0	0	3	0	0	2	0	0	1	0	0	0	0	0	-4.817	2161.78	-729.161	1	6
0	6	37	0	0	0	0	0	1	0	0	1	0	0	0	0	1	-4.825	1659.63	-1383.35	1	6
0	0	16	0	0	1	0	0	0	0	0	4	0	0	0	0	0	-4.819	2009.53	-920.337	1	6
0	0	1	0	0	0	0	0	0	0	0	16	0	0	0	0	0	-4.825	1664.13	-1441.19	1	6
0	4	11	0	1	1	0	0	0	0	0	0	0	0	0	0	0	-4.824	1706.42	-1268.62	1	6
0	2	21	0	0	0	0	0	0	0	0	1	0	0	0	0	0	-4.823	1766.6	-1147.68	1	6
0	0	3	0	0	6	0	0	1	4	0	32	0	0	0	0	0	-4.823	1747.96	-1218.7	1	6
0	6	30	0	0	0	0	0	0	0	0	1	0	0	0	0	0	-4.819	2010.53	-794.926	1	6
0	0	11	0	0	2	0	0	0	0	0	1	0	0	0	0	0	-4.818	2048.94	-768.4	1	6
0	3	42	0	0	1	0	0	0	0	0	1	0	0	0	0	0	-4.82	1947.11	-991.842	1	6
0	9	6	0	0	1	0	0	0	0	0	0	1	0	0	1	0	-4.826	1546.77	-1501.44	1	6
0	0	26	0	0	6	0	0	1	0	0	1	0	0	0	0	0	-4.817	2103.65	-686.479	1	6
0	19	7	0	0	40	0	0	4	0	0	25	0	0	0	0	0	-4.82	1939.89	-878.513	1	6
0	0	20	0	0	1	0	2	0	0	0	3	0	0	0	0	0	-4.817	2097.22	-620.715	1	6
0	1	1	0	0	15	26	1	7	0	0	8	0	3	0	0	0	-4.825	1549.8	-1363.69	1	6
0	4	21	0	0	1	2	0	0	0	0	1	1	1	0	1	1	-4.823	1669.48	-1172.58	1	6
0	0	27	0	0	16	0	0	0	0	0	0	0	0	0	0	0	-4.817	2131.53	-567.099	1	6
0	2	32	0	0	0	0	0	1	0	0	4	0	0	0	0	0	-4.825	1622.11	-1296.15	1	6
0	0	4	0	0	5	6	2	1	0	0	2	0	2	0	0	0	-4.827	1477.59	-1455.7	1	6
0	0	2	0	0	20	14	0	2	6	0	41	0	0	0	0	0	-4.825	1581.91	-1289.31	1	6
0	0	2	0	0	1	40	4	2	0	1	52	0	6	0	0	0	-4.816	2121.14	-514.56	1	6
0	3	27	0	0	2	0	0	0	0	0	0	0	0	0	0	0	-4.818	1990.22	-647.33	1	6
0	0	39	0	0	4	0	0	0	0	0	0	0	0	0	0	0	-4.821	1822.64	-954.633	1	6
1	0	5	2	0	1	0	0	0	0	0	4	0	0	3	0	0	-4.827	1429.83	-1541.76	1	6
0	5	40	0	0	2	0	0	2	0	0	0	1	0	0	0	0	-4.822	1765.33	-1034.63	1	6
0	1	62	0	0	0	3	0	0	0	0	4	0	0	0	0	0	-4.82	1864.54	-834.575	1	6
0	0	42	0	1	1	6	0	0	0	0	3	0	0	0	0	0	-4.817	2035.97	-539.512	1	6
0	0	4	1	0	0	0	0	0	0	0	53	1	1	0	0	0	-4.821	1775.37	-920.663	1	6
0	1	22	0	1	0	0	0	0	0	0	2	0	0	0	0	0	-4.824	1588.2	-1178.66	1	6
0	0	0	0	0	8	10	0	0	0	0	0	0	0	0	0	0	-4.827	1446.89	-1414.68	1	6
0	4	20	0	0	21	0	0	0	0	0	8	0	0	0	0	0	-4.826	1484.05	-1344.77	1	6
0	0	8	0	1	0	1	0	0	0	0	1	0	0	0	0	0	-4.828	1360.56	-1530.24	1	6
0	0	39	0	0	1	0	0	0	0	0	0	0	0	0	1	0	-4.825	1539.48	-1235.41	1	6
0	2	21	0	0	0	1	0	3	0	0	0	0	0	0	0	0	-4.823	1662.2	-1065.78	1	6
0	0	2	0	0	0	0	0	0	0	0	7	0	0	0	0	0	-4.815	2112.6	-339.148	1	6
0	0	7	0	0	2	0	0	1	0	0	0	0	0	0	0	0	-4.821	1744.51	-881.193	1	6
0	1	26	0	0	2	0	0	0	0	0	0	0	0	0	0	0	-4.827	1369.59	-1448.88	1	6
0	1	24	0	0	0	0	0	0	0	0	3	0	0	0	0	0	-4.821	1770.89	-809.246	1	6
0	0	30	0	0	0	0	2	1	0	0	2	1	0	0	0	0	-4.822	1681.82	-929.586	1	6
0	0	1	0	0	0	0	1	4	0	0	17	0	0	0	0	0	-4.818	1918.81	-562.129	1	6
0	0	0	0	0	0	12	0	0	0	0	0	0	0	0	0	0	-4.819	1906.77	-632.604	1	6
0	0	10	0	1	0	17	8	0	0	0	5	0	0	0	1	0	-4.829	1275.69	-1559.49	1	6
0	1	20	0	0	1	2	0	0	0	0	0	0	0	0	0	0	-4.816	2069.03	-401.361	1	6
0	0	24	0	0	0	0	2	0	0	0	0	0	0	0	0	0	-4.823	1600.96	-978.525	1	6
0	0	5	0	0	9	0	0	0	0	1	2	1	0	0	0	0	-4.829	1214.04	-1537.09	1	6
0	0	5	0	0	0	0	0	2	0	0	0	0	0	0	0	0	-4.825	1513.57	-1163.62	1	6
0	2	31	0	0	0	0	0	0	0	0	0	0	0	1	0	0	-4.825	1449.73	-1207.35	1	6
0	7	24	0	0	0	2	0	1	0	0	0	0	1	0	0	0	-4.83	1121.15	-1541.24	1	6
0	3	5	0	0	6	28	3	1	0	0	37	0	1	0	0	1	-4.817	1961.19	-413.195	1	6
0	1	46	0	0	2	5	0	1	0	0	3	0	0	0	0	0	-4.819	1869.82	-595.179	1	6
0	0	9	0	0	0	0	0	0	0	0	0	1	0	0	1	0	-4.828	1294.01	-1459.3	1	6
0	2	38	0	0	0	0	0	0	0	0	0	0	1	0	0	0	-4.82	1783.6	-705.176	1	6
0	1	35	0	0	0	1	0	0	0	1	3	0	0	0	0	0	-4.829	1220.76	-1446.23	1	6
0	10	36	0	0	0	1	0	1	0	1	1	0	0	0	0	0	-4.824	1547.13	-1058.3	1	6
0	0	9	0	0	0	0	0	0	0	0	1	0	1	0	0	0	-4.826	1452.69	-1274.12	1	6
0	0	0	0	0	0	0	5	2	0	2	0	0	0	0	0	0	-4.825	1424.17	-1142.42	1	6
0	4	16	0	0	0	2	0	0	0	0	1	0	0	0	0	0	-4.827	1271.2	-1317.46	1	6
0	12	32	0	0	0	0	0	1	0	0	0	0	0	1	0	0	-4.826	1356.77	-1266.15	1	6
0	0	19	0	0	2	0	0	0	0	0	0	0	0	0	0	0	-4.822	1645.01	-825.595	1	6
0	0	0	0	0	5	0	0	0	0	0	0	0	0	0	0	0	-4.824	1485.63	-952.739	1	6
0	0	8	0	0	0	0	0	0	0	0	0	1	0	0	0	0	-4.824	1475.36	-1017.23	1	6
0	2	35	0	0	1	0	0	0	0	0	1	0	0	0	0	0	-4.817	1889.73	-377.798	1	6
0	0	0	0	0	0	3	0	0	0	0	6	0	0	0	0	0	-4.83	1066.17	-1515.76	1	6
0	8	1	0	0	0	0	0	4	0	1	19	0	1	0	0	0	-4.821	1632.53	-754.218	1	6
0	1	49	0	0	0	1	0	0	0	0	1	0	0	0	0	0	-4.826	1334.99	-1166.66	1	6
0	0	14	0	0	0	0	1	1	0	0	0	0	0	0	0	0	-4.829	1107.78	-1454.02	1	6
0	0	12	0	0	0	0	0	0	0	0	0	0	0	0	0	1	-4.825	1469.94	-1106.81	1	6
0	0	2	0	0	0	9	1	0	0	0	0	0	0	0	0	0	-4.828	1212.5	-1349.13	1	6
0	0	13	0	0	0	2	0	1	0	1	0	1	0	0	0	0	-4.823	1518.11	-961.677	1	6
0	0	33	0	0	0	0	0	0	1	0	0	0	0	1	0	0	-4.823	1573.83	-884.044	1	6
0	1	15	0	0	1	1	0	0	0	0	1	1	0	1	0	0	-4.815	2078.75	-144.623	1	6
0	4	16	0	0	0	1	0	0	0	0	1	0	0	0	1	0	-4.827	1262.77	-1224.53	1	6
0	0	16	0	0	0	0	0	1	0	0	0	0	0	1	0	0	-4.822	1572.43	-782.64	1	6
0	0	22	0	0	0	2	0	1	0	0	5	0	0	0	1	0	-4.816	1924.31	-235.817	1	6
0	0	4	0	0	9	5	0	0	0	0	2	0	0	0	0	0	-4.818	1817.38	-425.31	1	6
0	0	3	0	0	3	12	0	4	0	0	0	0	0	0	0	0	-4.826	1303.88	-1126.86	1	6
0	2	3	0	0	0	0	0	0	0	0	5	0	0	0	0	0	-4.829	1153.84	-1383.68	1	6
0	0	10	0	0	0	0	0	1	0	0	0	0	0	0	0	0	-4.831	1001.56	-1553.24	1	6
0	3	34	0	0	2	0	0	0	0	0	0	0	0	0	0	0	-4.825	1401.58	-1058.07	1	6
0	0	26	0	0	1	0	0	0	0	0	5	0	0	0	0	0	-4.823	1477.64	-813.529	1	6
0	2	110	0	0	2	0	0	2	0	0	0	0	0	0	0	0	-4.824	1427.7	-919.999	1	6
0	0	0	0	0	0	0	0	0	0	0	4	0	0	0	0	0	-4.814	2072.54	-63.95	1	6
0	0	8	0	0	0	0	2	0	0	0	1	7	0	1	0	0	-4.819	1744.8	-512.309	1	6
0	0	8	0	0	3	0	0	2	1	0	0	0	0	0	0	0	-4.822	1523.78	-770.943	1	6
0	0	4	0	0	4	0	0	0	0	0	0	0	0	0	0	0	-4.814	2027.01	-36.737	1	6
0	1	52	0	0	1	0	0	1	0	1	1	0	0	0	0	0	-4.815	1966.4	-121.187	1	6
0	0	10	0	0	0	0	0	0	0	0	0	0	0	0	1	0	-4.83	1019.41	-1474.49	1	6
0	0	3	0	0	2	6	0	1	0	0	0	0	0	0	0	0	-4.822	1547.93	-666.499	1	6
0	1	21	0	0	0	0	0	0	0	0	2	0	0	0	1	0	-4.828	1170.59	-1240.01	1	6
0	0	34	0	0	0	0	0	2	0	0	4	0	0	0	0	0	-4.818	1765.58	-380.013	1	6
1	1	12	1	0	0	0	0	0	0	1	0	0	0	0	0	0	-4.816	1873.99	-161.527	1	6
0	0	0	0	0	0	0	1	3	0	0	5	0	0	0	0	0	-4.819	1697.68	-373.642	1	6
0	25	113	0	0	53	1	0	8	0	0	26	0	0	0	0	0	-4.825	1349.48	-977.096	1	6
0	1	2	0	0	1	21	0	4	0	0	0	0	2	0	0	0	-4.827	1187.86	-1143.81	1	6
0	1	19	0	0	0	0	0	1	0	0	1	0	0	0	0	0	-4.814	2025.88	25.245	1	6
0	0	0	0	0	0	0	1	0	0	0	7	0	0	0	0	0	-4.817	1821.39	-236.676	1	6
0	0	13	0	0	0	0	0	1	0	0	0	0	0	0	0	0	-4.822	1506.3	-721.884	1	6
0	4	6	0	1	1	0	0	0	0	0	1	0	0	0	0	0	-4.82	1673.57	-462.432	1	6
0	0	0	0	0	0	0	0	1	0	0	3	0	0	0	0	0	-4.821	1540.76	-613.921	1	6
0	3	4	1	0	8	13	4	1	0	0	33	0	0	0	0	0	-4.824	1378.82	-841.109	1	6
0	0	15	0	0	0	2	0	0	0	0	0	0	0	1	0	0	-4.826	1255.6	-1002.47	1	6
0	0	0	0	0	0	0	0	0	0	0	14	0	0	0	0	0	-4.82	1600.56	-511.677	1	6
0	0	0	0	0	1	8	2	4	0	0	0	0	4	0	0	0	-4.828	1131.16	-1189.14	1	6
0	0	10	1	0	0	1	0	0	0	0	1	0	0	0	0	0	-4.829	1030.3	-1355.97	1	6
0	0	19	0	0	1	1	1	1	0	0	0	0	0	0	0	0	-4.821	1513.81	-553.954	1	6
0	0	16	0	0	0	0	0	1	0	1	0	0	0	0	0	0	-4.833	822.69	-1642.49	1	6
0	0	11	0	0	13	11	0	0	0	2	0	0	0	0	0	0	-4.822	1486.8	-633.418	1	6
0	2	33	0	0	0	0	0	1	0	0	1	1	0	0	0	1	-4.826	1227.93	-1082.02	1	6
0	5	79	0	0	1	0	0	1	0	1	2	0	0	0	0	1	-4.815	1909.92	-6.85	1	6
0	0	0	0	0	0	0	0	1	0	0	8	0	0	0	0	0	-4.829	1017.88	-1217.77	1	6
0	0	34	0	0	0	1	1	0	0	0	0	0	0	1	0	0	-4.832	848.801	-1546.86	1	6
0	0	1	0	0	0	12	2	0	0	0	0	0	0	0	0	0	-4.829	1072.18	-1252.2	1	6
0	7	24	0	0	0	1	0	0	0	0	2	0	0	0	0	1	-4.814	1987.96	108.872	1	6
0	1	21	0	0	0	2	0	0	0	0	1	0	0	0	0	0	-4.813	2020.99	184.916	1	6
0	0	0	0	0	5	11	3	1	0	1	3	0	0	0	0	0	-4.825	1249.64	-938.606	1	6
0	0	0	0	0	0	0	0	0	0	4	0	0	0	0	0	0	-4.826	1183.31	-1014.48	1	6
0	0	5	0	0	3	0	0	0	0	0	0	0	0	0	0	0	-4.826	1187.81	-980.805	1	6
0	0	16	0	0	1	5	1	1	0	1	4	0	0	0	0	1	-4.823	1394.4	-760.186	1	6
0	4	15	0	0	1	0	0	0	0	0	0	0	0	0	0	0	-4.821	1550.84	-472.297	1	6
0	0	5	0	0	0	4	1	3	0	1	36	0	0	0	0	0	-4.817	1804.85	-129.121	1	6
0	0	25	0	0	1	1	0	3	0	0	1	0	0	0	0	0	-4.823	1428.65	-687.235	1	6
0	0	22	0	0	0	1	0	0	0	0	1	0	0	0	0	0	-4.83	926.758	-1377.28	1	6
0	0	0	0	0	0	0	0	0	0	0	7	0	0	0	0	0	-4.824	1334.52	-780.835	1	6
0	0	0	0	0	3	8	3	1	0	0	0	0	0	0	0	0	-4.818	1688.87	-235.874	1	6
0	0	52	0	0	0	2	1	0	0	0	0	0	0	0	0	0	-4.828	1084.65	-1142.61	1	6
0	0	1	0	0	0	0	0	0	0	0	2	0	0	0	0	0	-4.818	1697.53	-217.395	1	6
0	0	4	0	0	2	2	1	0	0	1	5	0	1	0	0	0	-4.821	1473.94	-467.099	1	6
0	1	15	0	0	0	0	0	0	0	0	1	1	0	0	0	0	-4.819	1656.93	-294.929	1	6
0	1	24	0	0	0	0	0	0	0	1	3	0	0	0	0	0	-4.819	1623.84	-212.576	1	6
1	0	1	0	0	0	5	0	0	0	0	1	0	1	0	0	0	-4.833	758.791	-1599.69	1	6
0	2	1	0	0	11	15	0	2	0	0	8	0	0	0	0	0	-4.823	1353.85	-694.11	1	6
0	0	28	0	0	0	1	0	0	0	0	2	0	0	0	0	0	-4.816	1817.38	-67.308	1	6
0	0	42	0	0	1	1	0	0	0	2	0	0	0	0	1	0	-4.834	664.356	-1657.67	1	6
0	0	8	0	0	2	0	0	0	0	0	0	0	0	0	0	0	-4.813	1994.67	267.107	1	6
0	0	8	0	0	0	0	0	0	0	0	1	0	0	1	0	0	-4.815	1849.4	38.5	1	6
0	0	1	0	0	11	24	0	1	0	0	4	0	1	0	0	0	-4.83	947.802	-1298.25	1	6
0	0	16	0	0	0	0	0	0	0	1	0	0	0	0	0	0	-4.827	1131.58	-1026.69	1	6
0	5	44	0	0	1	2	1	3	0	0	2	0	0	0	0	0	-4.826	1122.06	-915.506	1	6
1	0	5	0	0	0	0	0	0	0	0	1	1	0	0	0	0	-4.814	1920.51	146.568	1	6
0	0	0	0	0	0	4	0	2	0	0	4	0	0	0	0	0	-4.814	1957.06	184.432	1	6
0	0	17	0	0	0	3	0	0	0	0	0	0	0	0	0	1	-4.82	1574.93	-350.641	1	6
0	0	0	0	0	4	5	0	0	0	0	1	0	0	0	0	0	-4.82	1513.99	-376.674	1	6
0	0	12	0	0	0	0	0	0	0	1	0	0	0	0	0	0	-4.833	678.378	-1579.35	1	6
0	2	16	0	0	0	0	0	1	0	0	1	0	0	0	0	0	-4.818	1684.06	-153.989	1	6
0	3	17	0	0	0	1	0	0	0	1	0	0	0	0	0	2	-4.825	1262.06	-876.065	1	6
1	0	32	0	0	0	0	0	1	0	0	0	0	0	0	0	0	-4.822	1390.12	-539.948	1	6
0	5	54	0	0	0	0	0	1	0	0	1	1	0	0	0	0	-4.814	1933.39	239.325	1	6
0	0	9	0	0	8	0	1	2	2	0	0	0	0	0	0	0	-4.825	1226.38	-737.892	1	6
0	2	43	0	0	1	2	0	0	0	1	1	0	0	0	0	0	-4.829	940.484	-1195.21	1	6
0	10	30	0	0	0	1	0	0	0	1	0	0	0	0	0	0	-4.823	1338.16	-630.66	1	6
0	8	19	0	0	0	1	1	0	0	0	1	0	0	0	0	0	-4.83	840.348	-1245.63	1	6
0	1	32	0	0	1	0	0	0	0	1	3	1	0	0	0	1	-4.833	746.148	-1519.44	1	6
0	0	1	0	0	7	0	0	0	0	32	0	0	0	0	1	25	-4.823	1342.16	-567.827	1	6
0	3	28	1	0	0	0	0	1	1	0	1	0	0	0	0	0	-4.828	1024.8	-1034.9	1	6
0	0	0	0	0	2	11	1	0	0	0	1	0	0	0	0	0	-4.827	1055.22	-959.973	1	6
0	0	1	0	0	0	7	4	1	0	0	1	0	0	0	0	0	-4.824	1267.82	-674.723	1	6
0	0	0	0	0	0	6	0	0	0	0	0	0	0	0	0	0	-4.817	1689.76	-91.177	1	6
0	0	42	0	0	0	2	0	0	0	0	0	0	0	0	0	0	-4.825	1179.71	-797.945	1	6
0	2	22	0	0	1	1	0	0	0	1	0	0	0	0	0	0	-4.813	1988.8	345.071	1	6
0	0	23	0	0	1	1	0	0	0	1	2	0	0	0	0	0	-4.817	1717.52	-70.753	1	6
0	6	53	0	0	0	0	2	1	0	0	2	0	0	0	0	0	-4.816	1755.58	28.271	1	6
0	0	18	0	0	0	1	0	0	0	0	0	0	0	3	0	0	-4.834	581.437	-1600.54	1	6
0	0	2	0	0	1	0	3	4	0	0	38	0	0	0	0	0	-4.815	1843.08	195.358	1	6
0	2	17	0	0	0	0	0	3	0	0	1	0	0	0	0	1	-4.824	1219.54	-632.96	1	6
0	0	1	0	0	0	0	2	0	0	0	10	0	0	0	0	0	-4.816	1732.78	79.463	1	6
0	1	3	0	0	0	0	0	2	0	52	0	0	1	0	0	34	-4.821	1431.11	-393.955	1	6
0	0	0	0	0	0	6	0	0	0	0	0	0	0	0	0	0	-4.813	1945.16	316.83	1	6
0	0	42	0	0	0	0	0	2	0	0	0	0	0	0	0	0	-4.833	695.704	-1438.86	1	6
0	2	25	0	0	1	0	0	0	0	1	1	0	0	0	0	0	-4.819	1531.24	-227.626	1	6
1	0	2	0	0	1	0	0	0	0	0	1	0	0	0	0	0	-4.813	1934.37	417.495	1	6
0	0	13	0	0	1	0	0	1	0	0	0	0	0	0	0	0	-4.828	977.298	-933.906	1	6
0	1	14	0	0	0	0	0	0	0	2	0	0	0	0	0	3	-4.821	1450.1	-348.231	1	6
0	2	39	0	0	2	1	1	0	0	0	0	0	0	0	0	1	-4.828	934.234	-1038.38	1	6
0	5	32	0	0	0	0	3	2	0	1	3	0	0	1	0	1	-4.82	1448.85	-270.21	1	6
0	0	0	0	0	0	2	4	3	0	0	5	0	0	0	0	0	-4.823	1278.6	-532.659	1	6
0	0	34	0	0	1	0	0	0	0	0	0	0	0	0	0	0	-4.834	610.231	-1490.38	1	6
0	0	31	0	0	0	2	0	1	0	0	1	0	0	0	0	0	-4.825	1140.29	-680.44	1	6
0	0	12	0	0	0	1	0	0	0	0	0	0	0	0	0	0	-4.818	1600.52	-118.346	1	6
0	1	42	0	0	0	0	0	0	0	0	1	0	0	0	0	0	-4.817	1638.32	-0.081	1	6
0	7	0	0	0	0	8	3	0	0	0	3	0	0	0	0	0	-4.832	682.849	-1390.84	1	6
0	5	10	0	0	1	0	0	0	0	0	0	0	0	0	0	0	-4.82	1386.92	-209.856	1	6
0	1	1	0	0	1	10	5	2	0	0	0	0	0	0	0	0	-4.822	1370.14	-453.961	1	6
0	0	1	0	0	1	19	6	0	0	0	0	0	0	0	0	1	-4.827	1005	-886.814	1	6
0	0	7	0	0	2	0	0	0	0	1	0	0	0	0	0	1	-4.835	492.074	-1601.79	1	6
0	4	3	0	0	0	9	2	4	0	0	1	0	0	0	0	0	-4.826	1099.52	-734.163	1	6
0	0	0	0	0	2	12	0	0	0	0	0	0	0	0	0	0	-4.817	1645.75	26.637	1	6
0	0	0	0	0	3	4	2	1	0	0	13	0	0	0	0	0	-4.813	1885.88	368.534	1	6
0	10	54	0	0	2	0	0	0	0	0	2	1	0	0	0	0	-4.814	1805.75	294.221	1	6
0	0	36	0	0	0	0	0	1	0	0	0	0	0	0	0	0	-4.836	425.867	-1695.37	1	6
2	2	25	0	0	0	0	0	2	0	0	7	1	0	0	0	0	-4.816	1682.25	122.186	1	6
0	2	34	0	0	1	1	1	0	0	0	3	0	0	0	0	0	-4.826	1074.96	-804.669	1	6
0	2	5	0	0	0	16	3	0	0	1	17	0	0	0	0	0	-4.83	785.848	-1171.79	1	6
0	3	5	1	0	9	11	0	0	0	0	8	0	0	0	2	0	-4.821	1379.65	-298.828	1	6
0	0	64	0	1	0	0	0	2	0	0	1	0	0	0	0	1	-4.812	1934.65	503.367	1	6
0	0	27	0	0	1	0	0	0	0	0	2	0	0	0	0	0	-4.815	1733.71	217.137	1	6
0	1	2	0	0	3	12	0	4	0	0	8	0	0	0	0	0	-4.823	1240.1	-471.621	1	6
0	0	8	0	0	4	0	0	0	0	0	1	0	0	0	0	0	-4.823	1217.74	-539.109	1	6
0	1	19	0	0	2	0	1	0	0	0	1	0	0	0	0	0	-4.832	700.874	-1333.77	1	6
0	0	26	0	0	0	0	0	1	0	0	0	0	0	0	0	0	-4.834	523.017	-1509.37	1	6
0	0	11	0	0	1	0	0	0	0	0	0	0	0	0	0	0	-4.813	1833.25	404.918	1	6
0	2	26	0	0	0	0	0	0	0	0	0	0	0	0	0	1	-4.833	612.289	-1358.31	1	6
0	8	0	0	0	0	3	0	1	0	0	0	0	0	0	0	0	-4.827	980.917	-817.724	1	6
0	0	16	0	0	0	4	1	1	0	0	1	0	0	0	0	0	-4.834	548.053	-1440.49	1	6
0	1	0	0	0	0	1	0	0	0	0	7	0	0	0	0	0	-4.826	1035.74	-706.955	1	6
0	3	28	0	0	0	1	1	0	0	0	2	0	0	0	0	2	-4.83	835.682	-1128.46	1	6
0	0	11	0	0	6	0	1	0	1	0	2	0	0	0	0	0	-4.813	1823.14	463.645	1	6
0	4	36	0	0	1	0	1	1	0	0	0	1	0	0	0	0	-4.819	1472.6	-69.768	1	6
0	6	6	0	0	4	2	5	7	0	0	58	0	0	0	0	0	-4.818	1545.08	14.148	1	6
0	0	0	0	0	0	10	0	6	0	0	6	0	2	0	0	0	-4.822	1261.44	-391.325	1	6
0	0	2	0	0	1	14	6	0	0	0	1	0	0	0	0	0	-4.83	809.794	-1047.84	1	6
0	5	41	0	0	0	0	0	1	0	1	1	0	0	0	0	0	-4.817	1594.05	89.508	1	6
0	0	38	0	0	0	0	0	1	0	0	1	0	1	0	0	2	-4.831	708.407	-1099.28	1	6
0	3	34	0	0	0	3	0	0	0	1	1	0	0	0	0	0	-4.836	406.784	-1601.94	1	6
0	0	26	0	0	1	2	0	1	0	1	0	0	0	0	0	0	-4.835	417.092	-1531.14	1	6
0	0	0	0	0	0	9	0	0	0	0	0	0	0	0	0	0	-4.835	445.609	-1464.83	1	6
0	1	14	0	0	0	0	0	0	0	0	1	0	0	0	0	0	-4.812	1932.2	595.997	1	6
0	0	0	0	0	4	0	0	0	0	0	0	0	0	0	0	0	-4.827	975.72	-769.325	1	6
0	1	51	0	0	1	3	0	1	0	0	3	0	0	0	0	1	-4.821	1298.8	-236.045	1	6
0	0	0	0	0	0	0	3	6	0	0	0	0	0	0	0	0	-4.832	633.82	-1184.07	1	6
0	0	5	0	0	5	0	0	0	0	1	2	0	0	0	0	0	-4.83	740.496	-1026.37	1	6
0	0	12	0	0	0	1	0	0	0	0	2	0	0	0	0	0	-4.826	1017.06	-661.367	1	6
0	0	0	0	0	8	0	0	0	0	0	4	1	0	0	0	0	-4.815	1694.86	366.864	1	6
0	0	23	0	0	0	0	0	0	0	0	0	0	0	0	0	1	-4.829	780.761	-943.472	1	6
0	4	28	0	0	0	0	0	1	0	1	0	0	0	0	0	0	-4.827	956.236	-723.185	1	6
0	0	19	0	0	1	0	0	1	0	0	0	0	0	0	0	1	-4.835	413.262	-1437.44	1	6
0	6	24	0	0	0	1	0	0	0	1	4	0	0	0	0	0	-4.816	1652.1	229.515	1	6
0	16	0	0	0	0	0	1	0	1	0	1	0	0	0	0	0	-4.819	1415.46	-21.702	1	6
0	0	8	0	0	0	0	0	0	1	35	4	0	0	0	0	43	-4.823	1179.76	-351.838	1	6
0	0	9	0	1	0	0	0	1	0	0	0	0	0	0	0	0	-4.838	221.646	-1704.72	1	6
0	0	42	0	0	0	1	0	0	0	0	1	0	0	0	0	0	-4.836	301.831	-1578.68	1	6
0	2	19	0	0	0	0	0	1	0	0	0	0	0	0	0	0	-4.813	1800.2	524.293	1	6
0	0	0	0	0	0	0	3	0	0	0	12	0	0	0	0	0	-4.813	1760.46	502.334	1	6
0	0	0	0	0	0	0	0	0	0	4	0	0	0	0	0	3	-4.822	1250.69	-306.992	1	6
0	0	15	0	0	0	79	5	7	0	0	70	4	0	0	0	0	-4.82	1357.78	-140.992	1	6
0	0	4	0	0	3	1	0	0	0	56	1	0	0	0	0	46	-4.824	1081.88	-483.292	1	6
0	0	6	0	0	2	0	0	0	0	0	0	2	0	0	0	0	-4.814	1750.08	364.729	1	6
0	0	3	0	0	0	0	0	0	0	12	0	1	0	0	0	6	-4.814	1719.22	426.158	1	6
0	8	63	0	0	1	1	0	0	0	0	0	0	0	0	0	1	-4.815	1646.74	321.361	1	6
0	0	19	0	0	0	1	0	0	0	1	4	0	0	0	0	0	-4.838	232.757	-1764.56	1	6
0	0	21	0	0	0	5	0	0	0	0	1	0	2	0	0	0	-4.812	1832.28	610.644	1	6
0	0	17	0	0	1	0	0	0	0	1	0	0	0	0	0	0	-4.833	514.227	-1270.51	1	6
0	0	6	0	0	0	3	0	0	0	0	0	0	0	0	0	0	-4.825	1025.83	-579.043	1	6
0	9	1	0	0	0	0	0	2	0	0	0	0	0	0	0	0	-4.834	440.731	-1385.84	1	6
0	0	0	0	0	0	0	0	0	0	0	9	0	0	0	0	0	-4.816	1580.9	292.231	1	6
0	0	15	0	0	0	2	0	0	0	2	0	0	0	1	0	1	-4.835	324.766	-1439.75	1	6
1	0	2	1	0	1	1	0	0	0	19	0	0	0	0	0	43	-4.826	965.74	-610.725	1	6
0	2	6	0	0	2	0	0	0	0	11	0	0	0	0	0	14	-4.829	719.053	-919.399	1	6
0	0	17	0	0	0	0	0	0	0	0	0	0	0	0	0	1	-4.837	211.219	-1605.98	1	6
0	1	2	0	0	9	0	0	0	0	0	18	1	0	0	0	0	-4.815	1621.46	376.387	1	6
0	0	2	0	0	3	5	0	3	0	0	2	0	0	0	0	1	-4.828	796.891	-828.773	1	6
0	0	0	0	0	0	2	0	0	0	0	4	0	0	0	0	0	-4.838	212.822	-1666.12	1	6
0	0	1	0	0	0	20	3	7	0	0	15	0	0	0	0	0	-4.823	1162.43	-295.234	1	6
0	3	40	0	0	1	2	0	1	0	1	0	0	0	0	0	0	-4.83	650.857	-990.489	1	6
0	0	9	0	0	2	2	0	0	0	0	2	0	0	0	0	0	-4.824	1040.79	-443.884	1	6
0	10	60	0	0	0	2	1	1	0	0	2	0	1	0	0	1	-4.816	1540.8	281.34	1	6
0	0	40	0	0	1	0	0	0	0	0	0	0	0	0	0	0	-4.827	880.238	-679.599	1	6
0	0	12	0	0	2	26	2	4	0	1	9	0	0	0	0	0	-4.824	1082.71	-378.237	1	6
0	0	24	0	0	1	0	0	0	0	0	0	0	0	0	0	0	-4.815	1650.06	430.025	1	6
1	10	68	0	0	0	0	1	1	0	1	3	0	0	0	0	0	-4.817	1469.75	222.449	1	6
0	6	6	0	0	1	1	0	0	0	0	0	0	0	0	0	0	-4.825	991.903	-442.534	1	6
0	2	10	0	0	0	1	0	0	0	0	1	0	0	0	0	0	-4.82	1351.31	-17.905	1	6
0	0	14	0	0	0	6	1	0	0	0	0	0	0	0	0	0	-4.834	435.674	-1301.35	1	6
0	1	41	0	0	1	1	0	0	0	0	1	0	0	0	0	0	-4.831	572.862	-1066.44	1	6
0	0	11	0	0	8	9	2	4	0	0	0	0	0	0	0	0	-4.832	537.798	-1125.23	1	6
0	6	0	0	0	0	1	0	0	0	0	0	0	0	0	0	0	-4.822	1142.01	-223.397	1	6
0	1	1	0	0	0	7	0	3	0	2	0	0	0	0	0	1	-4.826	903.502	-590.816	1	6
0	0	18	0	0	1	0	0	0	0	0	0	0	0	1	0	0	-4.818	1420.75	84.391	1	6
0	0	14	0	0	0	3	0	0	0	3	1	0	0	0	0	2	-4.833	473.279	-1199.24	1	6
0	6	2	0	0	0	0	1	0	0	0	1	0	0	0	0	0	-4.813	1755.7	623.514	1	6
0	0	0	0	0	0	10	0	4	0	0	0	0	0	0	0	0	-4.814	1684.17	518.865	1	6
0	0	0	0	0	0	32	5	7	0	1	48	1	0	0	0	0	-4.82	1267.46	-33.593	1	6
0	0	1	0	0	2	17	6	0	0	0	5	0	0	0	0	0	-4.835	361.237	-1372.43	1	6
1	5	40	0	0	1	1	0	0	0	3	2	1	0	0	0	0	-4.822	1209.81	-186.99	1	6
0	0	3	0	0	7	11	2	5	0	0	3	0	0	0	0	0	-4.828	785.061	-740.584	1	6
0	1	0	0	0	1	6	0	2	0	0	0	0	1	0	0	0	-4.825	947.872	-503.218	1	6
0	0	20	0	0	0	0	0	0	0	0	0	0	0	1	0	0	-4.839	97.158	-1688.77	1	6
0	0	7	0	0	5	0	0	2	0	0	0	0	0	0	1	0	-4.827	795.465	-663.796	1	6
0	2	24	0	0	0	2	0	0	0	0	1	0	0	0	0	1	-4.811	1864.86	892.526	1	6
0	6	17	0	0	0	0	1	1	0	1	3	0	0	0	0	0	-4.832	460.054	-1066.17	1	6
0	0	0	0	0	0	10	0	2	0	0	11	0	0	2	0	1	-4.838	170.252	-1597.17	1	6
1	1	15	0	0	0	0	0	0	0	1	0	0	0	0	0	0	-4.829	709.281	-844.256	1	6
0	0	0	0	0	0	0	0	0	0	0	4	0	0	0	0	0	-4.832	506.149	-1132.57	1	6
0	0	0	0	0	9	3	0	0	0	20	2	0	0	0	0	23	-4.827	831.595	-627.324	1	6
0	0	3	0	0	1	7	2	1	0	0	0	0	0	0	0	0	-4.829	694.426	-794.027	1	6
0	9	33	0	0	0	1	1	1	0	5	1	0	0	0	0	0	-4.821	1181.98	-73.154	1	6
0	0	0	0	0	0	0	2	0	0	0	6	0	0	0	0	0	-4.829	730.657	-800.406	1	6
0	1	16	0	0	4	4	0	0	0	1	1	0	0	0	0	1	-4.83	625.366	-897.475	1	6
0	0	12	0	0	0	0	0	1	0	0	0	1	0	0	0	0	-4.823	1096.84	-248.179	1	6
0	2	43	0	0	0	6	3	2	0	1	2	0	0	0	0	0	-4.816	1546.12	386.057	1	6
0	0	14	0	0	0	1	0	0	0	1	0	0	0	0	0	2	-4.837	159.343	-1542.08	1	6
0	0	18	0	0	1	3	0	0	1	0	0	0	0	0	0	1	-4.833	407.399	-1155.92	1	6
0	1	10	0	0	0	10	0	3	0	0	0	0	0	0	0	0	-4.831	573.868	-941.913	1	6
0	0	0	0	0	1	0	0	4	0	0	24	0	0	0	0	0	-4.819	1350.09	133.145	1	6
1	2	16	0	0	0	0	0	0	0	0	2	0	0	0	0	0	-4.818	1379.84	253.853	1	6
0	0	4	0	0	0	45	0	4	0	0	26	0	1	0	0	0	-4.825	899.285	-415.605	1	6
0	2	37	0	0	0	1	0	0	0	3	1	0	0	1	0	1	-4.834	342.458	-1258.12	1	6
0	0	0	0	1	1	0	0	0	0	22	1	0	0	0	1	24	-4.831	511.423	-960.934	1	6
0	1	21	0	0	0	0	0	0	0	0	3	0	0	0	0	0	-4.819	1323.44	191.703	1	6
0	0	4	0	0	1	20	4	4	0	0	31	0	0	0	0	0	-4.83	630.064	-795.487	1	6
0	3	48	0	0	1	2	0	0	0	1	0	0	0	0	0	1	-4.824	974.419	-319.658	1	6
0	2	53	0	0	0	1	0	1	0	0	2	0	1	0	0	0	-4.822	1115.99	-138.414	1	6
0	0	7	0	0	14	47	3	12	0	0	1	1	0	0	0	1	-4.84	-16.53	-1746.89	1	6
0	0	20	0	0	1	0	1	0	0	0	0	15	0	0	2	0	-4.815	1577.14	530.077	1	6
0	0	0	0	0	0	3	0	1	0	0	0	0	0	1	0	0	-4.81	1887.95	984.475	1	6
0	2	26	0	0	1	3	0	0	0	0	2	0	0	0	0	1	-4.814	1672.62	587.546	1	6
0	0	3	0	0	4	0	0	0	0	96	0	0	0	0	0	66	-4.835	282.677	-1329.09	1	6
0	3	23	0	0	0	0	0	0	1	0	0	0	0	0	0	0	-4.82	1259.93	55.972	1	6
0	1	0	0	0	0	14	0	2	0	0	7	0	0	0	0	0	-4.828	716.607	-678.505	1	6
0	0	0	0	0	0	12	0	3	0	0	4	0	0	0	0	0	-4.823	1021.96	-235.992	1	6
0	0	2	1	0	2	0	2	0	1	0	0	0	0	0	0	0	-4.826	862.499	-445.864	1	6
0	2	11	0	0	15	1	0	2	0	1	1	4	0	0	0	0	-4.816	1474.66	482.859	1	6
0	0	0	0	0	0	0	0	0	0	3	0	0	0	0	0	3	-4.816	1457.8	392.072	1	6
0	0	0	0	0	0	5	1	1	0	0	0	0	0	0	0	0	-4.837	123.62	-1497.22	1	6
1	1	14	0	0	1	0	0	0	0	0	0	0	0	0	0	1	-4.838	66.032	-1554.24	1	6
0	0	31	0	0	1	0	0	1	0	0	1	0	0	0	0	0	-4.832	446.316	-977.255	1	6
0	4	61	0	0	0	0	2	0	0	5	0	1	0	0	0	0	-4.817	1396.01	351.328	1	6
0	0	0	0	0	0	0	0	0	0	13	2	0	0	0	0	8	-4.827	773.417	-545.192	1	6
0	2	6	0	0	0	2	0	0	0	0	0	0	0	0	0	0	-4.828	729.613	-606.216	1	6
0	0	12	0	0	2	1	0	0	0	0	2	0	0	0	0	0	-4.809	1874.07	1068.27	1	6
0	0	0	3	0	0	0	0	6	0	0	47	0	0	0	0	0	-4.82	1243.7	137.296	1	6
0	0	0	0	0	0	1	0	1	0	0	2	0	0	0	0	0	-4.823	982.296	-183.951	1	6
0	0	19	0	0	7	2	0	0	0	42	2	0	0	0	0	23	-4.831	517.581	-899.799	1	6
1	0	10	2	0	0	0	0	1	0	0	0	0	0	0	0	0	-4.823	1047.04	-159.773	1	6
0	0	1	0	0	9	0	0	0	0	39	1	0	0	0	0	42	-4.83	576.919	-815.288	1	6
0	0	4	0	0	0	0	0	0	0	0	16	0	0	0	0	0	-4.814	1566.54	604.716	1	6
0	0	2	0	0	0	29	1	2	0	0	36	0	0	0	0	0	-4.821	1161.23	5.951	1	6
0	1	58	0	0	0	0	1	0	0	3	0	0	1	0	1	7	-4.837	167.846	-1438.55	1	6
0	2	4	0	0	3	1	1	0	0	0	1	0	0	0	0	0	-4.81	1830.82	990.438	1	6
0	0	11	0	0	0	1	0	0	0	0	1	2	1	0	0	0	-4.811	1780.86	943.334	1	6
0	0	11	0	0	0	0	0	1	0	0	0	0	0	0	0	0	-4.84	-55.99	-1671.68	1	6
0	0	26	0	0	0	0	0	0	0	0	1	0	0	0	0	0	-4.835	218.958	-1286.14	1	6
0	0	12	0	0	1	0	0	0	0	0	1	0	0	0	0	2	-4.841	-131.629	-1805.4	1	6
0	0	12	0	0	0	0	0	2	0	0	0	0	0	0	0	0	-4.826	834.469	-541.013	1	6
0	0	15	0	0	13	5	0	1	0	0	0	0	0	0	0	0	-4.834	279.666	-1195.66	1	6
0	0	3	0	0	10	12	2	2	0	0	1	0	1	0	0	2	-4.835	231.911	-1240.91	1	6
0	0	11	0	0	0	0	0	0	0	104	0	0	0	0	0	64	-4.837	83.629	-1454.44	1	6
0	7	37	0	0	0	0	0	0	0	0	0	1	0	0	0	0	-4.815	1480.37	598.945	1	6
0	2	1	0	0	0	12	2	2	0	0	27	0	3	0	0	0	-4.83	542.591	-774.355	1	6
0	0	0	0	0	0	2	0	0	0	0	9	0	0	0	0	0	-4.82	1171.72	114.232	1	6
0	1	18	0	0	0	1	0	0	0	1	1	1	0	0	0	1	-4.834	320.262	-1115.03	1	6
0	4	5	0	0	10	17	3	6	0	1	15	0	0	0	0	0	-4.827	764.833	-464.694	1	6
0	0	11	0	0	7	1	0	3	0	35	1	0	0	0	0	38	-4.829	640.845	-643.683	1	6
0	0	0	0	0	0	55	6	17	0	0	60	0	0	0	1	0	-4.823	1000.6	-80.047	1	6
0	3	27	0	0	0	0	1	0	0	0	2	0	0	0	0	0	-4.824	914.503	-228.198	1	6
0	0	19	0	0	0	0	1	0	0	0	0	0	0	0	0	0	-4.836	149.59	-1308.01	1	6
1	0	20	0	0	0	2	0	0	0	0	0	0	0	0	0	0	-4.819	1240.98	224.96	1	6
0	1	10	0	0	0	0	0	0	0	0	1	0	0	0	0	0	-4.81	1798.03	1100.21	1	6
0	0	13	0	0	5	1	0	0	0	0	0	1	0	0	0	0	-4.811	1755.35	1033.88	1	6
0	8	45	0	0	0	1	0	6	0	2	5	3	0	0	0	0	-4.82	1180.87	184.177	1	6
0	0	3	0	0	0	8	2	1	0	0	0	0	0	0	0	0	-4.816	1447.44	549.604	1	6
0	3	3	0	0	13	15	1	5	0	0	13	0	5	0	0	0	-4.827	681.301	-504.506	1	6
0	0	3	0	0	0	0	0	0	0	1	0	0	0	0	0	0	-4.841	-173.967	-1682.16	1	6
0	23	72	0	0	1	0	2	0	0	3	2	0	0	0	0	1	-4.818	1280.21	302.094	1	6
2	0	5	0	0	0	0	0	0	0	0	1	0	0	0	0	1	-4.835	200.039	-1188.01	1	6
0	0	0	0	0	0	0	1	0	0	0	10	0	0	0	0	0	-4.818	1258.07	360.953	1	6
0	7	54	0	0	0	0	0	0	0	4	0	0	0	0	0	1	-4.832	391.77	-889.418	1	6
0	0	1	0	0	7	13	3	1	0	0	10	0	0	0	0	0	-4.826	786.523	-364.813	1	6
0	18	10	1	0	0	0	1	0	1	0	0	0	0	0	0	0	-4.819	1200.05	262.036	1	6
0	4	8	0	0	5	4	0	2	0	0	8	0	0	0	0	0	-4.821	1085.61	57.974	1	6
0	0	0	0	0	0	0	0	0	0	9	0	0	0	0	0	2	-4.828	617.313	-549.678	1	6
0	0	21	0	0	0	0	0	0	0	0	2	0	0	0	0	0	-4.827	686.2	-439.451	1	6
0	0	14	0	0	1	0	0	1	0	0	0	0	0	0	0	0	-4.825	824.548	-311.685	1	6
0	3	27	0	0	1	2	0	1	0	0	1	0	0	0	0	0	-4.834	236.824	-1108.7	1	6
0	11	66	0	0	1	1	0	1	0	0	1	1	0	0	0	0	-4.821	1077.67	174.679	1	6
0	15	0	0	0	0	0	0	0	0	0	1	0	0	0	0	0	-4.834	274.312	-1019.3	1	6
0	2	13	0	0	0	0	0	1	0	0	0	6	0	0	0	0	-4.816	1398.96	560.085	1	6
1	0	4	2	0	0	0	0	0	0	1	3	0	0	0	0	0	-4.824	871.327	-192.665	1	6
0	1	24	0	0	0	0	0	0	0	1	1	0	0	0	0	0	-4.842	-298.629	-1816.06	1	6
0	0	20	0	0	0	7	0	2	0	0	0	0	0	0	0	0	-4.811	1680.05	1054.04	1	6
0	1	7	0	0	0	0	0	0	0	0	0	0	0	0	0	4	-4.839	-68.957	-1483.12	1	6
0	0	2	0	0	0	0	0	0	0	15	0	1	0	0	0	15	-4.819	1200.15	348.47	1	6
0	4	1	0	0	0	42	1	7	0	0	34	0	0	0	0	0	-4.825	815.159	-216.362	1	6
0	6	51	0	0	0	2	0	1	1	0	0	0	0	0	0	2	-4.84	-100.305	-1580.39	1	6
0	0	19	0	0	0	1	0	0	0	2	0	0	0	0	0	0	-4.843	-372.423	-1850.8	1	6
0	1	2	0	0	0	0	0	1	0	0	7	0	0	0	0	0	-4.809	1829.23	1278.09	1	6
0	0	0	0	0	0	6	0	0	0	0	11	0	0	0	0	0	-4.831	437.284	-808.416	1	6
0	0	20	0	0	0	0	0	0	0	0	1	0	0	0	0	0	-4.841	-210.061	-1776.68	1	6
0	3	29	0	0	1	3	0	0	0	0	3	0	0	0	0	0	-4.828	599.043	-541.031	1	6
1	1	8	0	0	0	77	7	7	0	1	48	2	0	0	0	0	-4.824	869.344	-63.009	1	6
0	0	26	0	0	1	0	0	0	0	1	1	2	0	0	1	2	-4.817	1292.78	519.037	1	6
0	0	0	0	0	3	0	0	1	0	0	0	0	0	0	0	0	-4.82	1092.62	241.91	1	6
0	1	39	0	0	0	0	0	1	0	1	2	0	0	0	0	0	-4.822	982.697	141.796	1	6
0	0	8	0	0	0	14	1	0	0	0	4	0	0	0	0	4	-4.831	402.469	-744.753	1	6
0	0	11	0	0	0	0	0	0	0	1	0	0	0	0	0	0	-4.82	1053.17	264.48	1	6
0	3	0	0	0	0	5	1	0	0	0	3	0	0	0	0	0	-4.826	711.552	-338.936	1	6
0	1	23	0	0	0	0	0	0	0	0	0	1	0	0	0	0	-4.822	1007.7	43.413	1	6
0	0	1	0	0	0	3	0	0	0	0	8	0	0	0	0	0	-4.828	560.581	-459.088	1	6
0	11	71	0	0	0	2	0	1	0	3	0	0	0	0	0	1	-4.819	1131.31	313.025	1	6
0	0	4	0	0	1	0	0	0	0	70	0	0	0	0	0	60	-4.842	-303.713	-1726.9	1	6
0	0	25	0	0	1	3	0	2	0	1	0	2	0	0	0	0	-4.813	1557.48	900.312	1	6
0	1	37	0	0	1	0	0	1	0	2	3	0	1	0	0	0	-4.836	119.295	-1178.53	1	6
0	7	20	0	0	0	4	0	0	0	0	0	0	0	0	0	0	-4.825	808.635	-156.83	1	6
0	0	0	0	0	0	4	7	0	0	0	0	0	1	0	0	0	-4.833	247.388	-937.625	1	6
0	0	1	0	0	0	22	2	2	0	0	21	1	0	0	0	0	-4.835	106.431	-1096.79	1	6
0	14	66	0	0	0	0	0	0	0	3	0	0	0	0	0	1	-4.819	1171	420.42	1	6
0	2	1	0	0	1	36	6	4	0	0	48	0	0	0	0	0	-4.832	341.452	-798.492	1	6
0	0	2	0	0	1	77	4	5	1	0	52	2	0	0	0	0	-4.825	741.293	-188.203	1	6
0	1	3	0	0	1	9	0	5	0	0	16	0	0	0	0	0	-4.822	934.056	74.846	1	6
0	1	18	0	0	0	0	0	0	0	0	2	0	0	0	0	0	-4.812	1579.68	1002.28	1	6
0	0	2	0	0	7	0	0	0	0	0	1	0	0	0	0	0	-4.813	1490.42	890.793	1	6
0	0	2	0	0	0	13	0	0	0	0	6	0	0	0	0	0	-4.823	905.285	13.732	1	6
0	0	0	0	0	0	7	2	1	0	0	4	0	0	0	0	0	-4.817	1260.35	576.889	1	6
0	5	27	0	0	1	0	0	1	0	1	0	0	0	0	0	0	-4.838	-72.452	-1395.92	1	6
0	0	1	0	0	0	8	2	0	0	0	14	0	0	0	0	0	-4.821	1008.22	181.526	1	6
1	5	36	0	0	0	8	2	1	0	1	2	0	0	0	0	0	-4.826	688.896	-252.71	1	6
0	1	43	0	0	0	0	0	2	0	2	1	0	0	0	0	1	-4.838	-83.744	-1270.5	1	6
0	0	0	0	0	1	2	3	6	0	0	0	0	0	0	0	1	-4.821	1032.51	248.539	1	6
0	1	17	0	0	2	0	0	0	0	0	1	0	0	0	0	0	-4.833	258.688	-846.602	1	6
0	0	10	0	0	5	0	0	0	0	0	0	0	0	0	0	0	-4.809	1756.16	1262.14	1	6
0	7	26	0	0	0	0	0	0	0	1	1	0	0	0	0	0	-4.834	150.967	-899.65	1	6
0	0	9	1	0	0	1	0	1	0	0	0	1	0	0	0	0	-4.811	1647.39	1152.84	1	6
0	0	5	2	0	0	0	0	0	0	96	0	0	0	0	0	63	-4.844	-448.907	-1845.2	1	6
0	0	34	0	0	0	0	0	3	0	2	0	0	0	0	1	1	-4.837	25.505	-1220.51	1	6
0	0	11	0	0	1	0	1	0	0	0	0	2	0	0	0	0	-4.813	1484.56	958.849	1	6
0	0	1	0	0	0	0	0	0	0	54	1	0	0	0	0	26	-4.819	1111.41	396.797	1	6
0	1	0	0	0	2	5	0	0	0	0	6	0	0	0	0	0	-4.83	425.449	-598.608	1	6
0	0	11	0	0	0	0	0	0	0	1	0	0	0	0	0	0	-4.843	-387.988	-1785.86	1	6
0	2	24	0	0	0	0	0	0	0	1	0	0	0	1	0	0	-4.816	1297.35	615.907	1	6
0	4	25	0	0	1	2	0	0	0	0	1	0	0	0	0	0	-4.835	86.898	-1039.98	1	6
0	0	0	0	0	0	4	0	0	0	0	0	0	0	0	0	0	-4.808	1817.76	1426.16	1	6
0	2	3	1	0	1	32	0	0	0	0	13	0	0	0	0	0	-4.827	593.612	-335.045	1	6
1	0	32	0	0	1	0	0	0	0	1	0	0	0	0	0	1	-4.84	-228.37	-1554.48	1	6
0	2	19	0	0	0	0	0	0	0	0	1	0	0	0	0	0	-4.823	878.21	109.765	1	6
0	1	34	0	0	0	0	0	0	0	1	0	0	1	0	0	1	-4.839	-189.535	-1389.9	1	6
0	0	0	0	0	0	10	0	1	0	0	10	0	0	0	0	0	-4.818	1169.55	541.42	1	6
0	0	50	0	0	0	0	0	0	0	1	0	0	1	0	0	0	-4.844	-494.593	-1880.77	1	6
0	1	1	0	0	1	27	3	5	0	0	13	0	0	0	0	0	-4.825	751.788	-69.914	1	6
0	2	13	0	0	0	3	1	0	0	0	0	0	0	0	0	0	-4.812	1585.35	1093.58	1	6
0	0	1	0	0	1	12	4	0	0	0	0	0	1	0	0	0	-4.81	1679.17	1249.39	1	6
0	6	1	0	0	0	0	0	0	0	0	1	0	0	0	0	1	-4.81	1655.61	1207.27	1	6
0	1	1	2	0	0	22	7	2	0	1	7	0	0	0	0	1	-4.836	19.791	-1107.81	1	6
0	0	2	0	0	2	6	2	0	0	0	0	0	0	0	0	0	-4.837	-58.649	-1221.56	1	6
0	3	60	0	0	0	0	0	2	0	4	0	1	0	0	0	3	-4.844	-492.224	-1773.54	1	6
1	0	1	0	0	8	25	1	7	1	0	38	0	0	0	0	0	-4.826	625.468	-211.817	1	6
0	0	45	0	0	1	0	0	1	0	0	0	0	0	0	0	1	-4.841	-309.577	-1637.46	1	6
0	1	7	0	0	0	3	0	0	0	1	0	0	0	0	0	0	-4.84	-234.174	-1483.03	1	6
0	4	33	0	0	1	1	0	2	0	2	2	0	0	0	1	0	-4.819	1070.7	436.455	1	6
0	0	13	0	0	1	0	0	0	0	0	0	0	0	0	0	0	-4.837	-64.499	-1176.05	1	6
0	0	14	0	0	0	0	0	0	0	0	0	0	0	0	0	2	-4.845	-590.364	-1900.48	1	6
0	1	4	0	0	9	1	0	0	1	0	7	1	0	0	0	0	-4.814	1409.19	905.22	1	6
0	27	6	0	0	0	3	1	1	0	0	2	0	0	0	0	0	-4.828	515.34	-394.717	1	6
0	0	5	0	0	0	10	0	1	0	0	0	0	0	0	0	0	-4.818	1136.73	541.093	1	6
0	0	8	0	0	1	0	0	0	0	1	0	0	0	0	0	0	-4.835	82.057	-943.557	1	6
0	0	3	0	0	1	23	0	6	0	2	0	0	0	0	1	1	-4.839	-183.991	-1451.07	1	6
1	0	24	0	0	0	0	0	1	0	0	0	0	0	0	0	0	-4.843	-423.42	-1703.28	1	6
0	12	4	0	1	1	1	0	0	0	0	0	0	0	0	0	0	-4.833	185.312	-801.342	1	6
0	0	0	0	0	0	3	0	0	0	0	4	0	0	0	0	0	-4.821	928.414	254.248	1	6
0	0	1	0	0	1	16	3	7	0	0	10	0	0	0	0	0	-4.837	-67.212	-1141.4	1	6
0	0	27	0	0	1	0	0	1	0	0	0	1	0	0	0	0	-4.81	1665.75	1327.13	1	6
0	0	0	0	0	0	9	0	2	0	0	21	0	0	0	0	0	-4.83	411.053	-514.702	1	6
0	1	16	0	0	0	0	0	1	0	4	0	0	0	0	0	4	-4.835	13.997	-995.674	1	6
0	4	31	0	0	0	1	0	0	0	0	5	0	1	0	0	0	-4.821	959.674	302.681	1	6
0	3	24	0	0	0	4	0	0	0	2	1	0	0	0	0	0	-4.825	653.911	-92.499	1	6
0	0	1	0	0	0	35	6	6	1	0	26	1	1	0	0	0	-4.826	629.354	-148.215	1	6
0	0	26	0	0	0	1	0	1	0	1	2	0	0	0	0	0	-4.841	-334.572	-1510.54	1	6
0	0	26	0	0	0	1	0	0	0	1	3	0	0	0	0	0	-4.812	1511.42	1157.37	1	6
0	0	23	0	0	0	0	0	0	0	0	0	0	0	0	0	1	-4.818	1114.79	558.185	1	6
0	1	28	0	0	0	0	0	0	0	1	0	0	0	0	0	0	-4.839	-219.495	-1316.3	1	6
0	2	31	0	0	0	4	1	1	0	1	6	0	0	0	0	0	-4.828	470.344	-301.711	1	6
0	0	0	0	0	17	10	1	2	0	0	0	0	0	0	0	0	-4.837	-70.68	-1109.13	1	6
0	0	0	0	0	0	3	0	0	0	0	0	0	0	0	0	0	-4.809	1719.14	1402.04	1	6
0	0	27	0	0	0	0	0	0	0	0	1	7	0	0	0	0	-4.813	1485.15	1056.45	1	6
0	4	6	0	0	0	9	0	1	2	0	0	0	0	0	0	0	-4.808	1774.82	1540	1	6
0	0	3	0	0	3	0	0	0	0	40	1	0	0	0	0	42	-4.846	-646.014	-1913.5	1	6
0	1	6	0	0	0	19	0	5	0	0	1	0	4	0	0	1	-4.83	367.519	-519.851	1	6
0	0	30	0	0	0	0	0	0	0	1	0	0	0	0	0	1	-4.845	-569.44	-1816.29	1	6
0	4	43	0	0	1	0	0	1	0	2	13	0	0	0	0	0	-4.822	850.761	235.615	1	6
0	1	22	0	0	0	0	0	0	0	0	1	0	0	0	0	0	-4.825	680.843	-16.982	1	6
0	1	18	0	0	0	1	0	0	0	0	0	0	0	0	0	0	-4.831	306.73	-635.873	1	6
0	0	11	0	0	1	7	0	0	0	1	9	0	0	0	0	2	-4.829	422.989	-392.085	1	6
0	1	18	0	0	0	1	0	0	0	0	0	0	0	0	0	0	-4.809	1654.1	1419.63	1	6
0	0	0	0	0	0	6	1	1	0	0	0	0	0	0	0	0	-4.811	1553.85	1252.23	1	6
0	5	47	0	0	0	0	0	1	0	0	0	0	0	0	0	0	-4.815	1306.9	890.87	1	6
0	0	0	0	0	1	0	0	0	0	11	0	0	0	0	0	7	-4.838	-154.262	-1228.7	1	6
0	0	5	0	0	1	67	9	8	0	0	50	2	0	0	0	0	-4.826	565.69	-131.739	1	6
0	0	14	0	0	4	2	1	1	0	0	0	0	0	0	0	2	-4.833	136.219	-743.193	1	6
0	0	27	0	0	1	0	0	0	0	3	0	1	0	0	0	1	-4.814	1342.32	960.221	1	6
0	3	16	0	0	7	0	0	0	0	0	0	1	0	0	0	0	-4.818	1099.05	608.773	1	6
0	0	1	0	0	1	18	2	3	0	2	7	0	0	0	0	0	-4.832	197.83	-643.981	1	6
0	0	48	0	0	1	0	0	0	0	1	0	0	0	0	0	1	-4.843	-515.628	-1647.12	1	6
0	0	53	0	0	5	0	2	3	0	1	1	3	0	0	0	0	-4.819	1011.45	514.824	1	6
0	5	1	0	0	0	0	0	0	0	1	0	1	0	0	0	2	-4.839	-209.587	-1260.43	1	6
0	3	8	0	0	23	0	0	0	0	93	2	1	0	0	0	69	-4.83	364.153	-422.454	1	6
0	21	22	0	0	0	0	0	0	0	0	0	0	0	1	0	0	-4.835	-4.25	-919.761	1	6
0	0	39	0	0	0	1	0	1	0	0	0	0	0	0	0	0	-4.845	-662.448	-1851.36	1	6
0	0	0	0	0	0	0	0	2	0	0	41	0	0	0	0	0	-4.823	775.39	203.721	1	6
0	2	34	0	0	0	1	0	3	0	2	1	0	0	0	0	0	-4.842	-455.814	-1578.6	1	6
0	2	23	0	0	0	0	2	1	0	0	0	13	0	0	2	0	-4.815	1231.68	889.529	1	6
0	0	0	0	0	0	0	0	0	0	4	0	0	0	0	0	4	-4.831	262.43	-489.964	1	6
0	0	2	0	0	2	26	13	1	0	0	1	0	0	0	0	0	-4.837	-150.958	-1116.97	1	6
0	2	18	0	0	1	0	0	1	0	0	1	0	0	3	0	0	-4.845	-629.919	-1772.97	1	6
0	1	2	0	0	0	8	1	0	0	0	14	0	0	0	0	1	-4.827	511.598	-202.379	1	6
0	3	10	0	0	0	0	1	0	0	0	1	0	0	0	0	0	-4.824	675.189	64.066	1	6
0	0	42	0	0	1	1	0	0	0	0	1	0	0	0	0	0	-4.822	852.442	333.042	1	6
0	0	1	0	0	0	3	0	0	0	1	0	0	0	0	0	0	-4.84	-307.775	-1359.43	1	6
0	0	33	0	0	0	0	0	0	0	1	1	0	0	0	0	0	-4.841	-415.117	-1481.87	1	6
0	2	8	0	0	0	1	0	0	0	0	0	0	0	0	0	0	-4.807	1769.13	1646.3	1	6
0	2	24	0	0	0	0	0	0	0	1	2	0	0	0	0	3	-4.83	252.772	-438.088	1	6
0	0	3	0	0	2	0	1	3	0	0	0	11	0	0	1	0	-4.82	934.522	471.934	1	6
0	0	6	0	0	6	48	4	10	0	0	23	0	0	0	0	0	-4.826	555.196	-12.512	1	6
0	0	5	0	0	0	0	0	0	0	0	0	5	0	0	0	0	-4.812	1457.87	1179.3	1	6
0	0	0	0	0	0	7	0	0	0	0	0	0	0	0	0	0	-4.831	203.41	-478.044	1	6
0	0	0	0	0	0	0	0	0	0	9	0	0	0	0	1	1	-4.837	-131.365	-1040.89	1	6
0	12	7	0	0	1	3	0	0	0	1	2	1	0	0	0	1	-4.81	1539.75	1373.09	1	6
0	2	14	0	0	3	1	0	0	0	63	2	0	0	0	0	51	-4.828	398.69	-240.34	1	6
0	0	30	0	0	3	8	0	0	0	0	1	0	0	0	0	0	-4.813	1378.34	1130.2	1	6
0	0	1	0	0	0	2	0	1	0	0	0	0	0	0	0	0	-4.807	1748.08	1685.35	1	6
0	6	0	0	0	1	0	0	0	0	1	0	0	0	0	0	0	-4.831	194.47	-525.896	1	6
0	9	27	0	0	0	1	0	2	0	0	2	0	0	0	0	1	-4.832	142.638	-597.176	1	6
0	0	0	0	0	0	17	0	1	0	0	2	0	0	0	0	0	-4.81	1602.44	1419.48	1	6
0	0	1	0	0	0	17	4	1	0	0	6	0	0	0	0	0	-4.838	-222.256	-1135.82	1	6
0	1	14	0	0	15	18	0	2	0	1	3	0	0	0	0	1	-4.829	341.088	-313.869	1	6
0	2	52	0	0	0	3	0	0	0	1	2	1	0	0	0	0	-4.821	890.153	426.311	1	6
0	9	0	0	0	0	0	0	1	0	1	1	0	0	0	1	0	-4.833	68.894	-720.337	1	6
0	2	4	0	0	0	6	1	0	0	0	0	0	0	0	0	0	-4.811	1482.34	1286.88	1	6
0	1	15	0	0	0	1	0	0	0	0	1	0	0	0	0	0	-4.831	216.022	-556.87	1	6
0	0	22	0	0	0	1	0	0	0	2	0	1	0	0	1	0	-4.819	1009.29	626.814	1	6
0	1	0	2	0	0	53	7	5	0	1	56	1	0	0	0	2	-4.827	487.319	-105.105	1	6
0	0	35	0	0	0	2	0	2	0	2	13	0	0	0	0	0	-4.822	763.071	314.092	1	6
0	4	15	0	0	0	5	0	0	0	1	0	0	0	0	0	1	-4.839	-295.813	-1227.84	1	6
0	3	19	0	0	10	0	2	0	0	2	1	0	0	0	0	2	-4.82	909.814	553.595	1	6
0	2	33	0	0	0	1	0	0	0	0	0	0	0	0	0	0	-4.813	1314.73	1198.6	1	6
0	0	11	0	0	0	0	0	0	0	0	0	0	0	0	0	1	-4.836	-90.963	-934.646	1	6
0	3	28	0	0	0	0	0	0	0	2	0	0	0	0	0	0	-4.834	24.872	-829.805	1	6
0	0	0	0	0	0	13	4	1	0	0	3	0	0	0	0	0	-4.839	-272.849	-1170.28	1	6
2	12	39	0	0	0	2	0	4	0	3	4	0	0	0	0	2	-4.827	447.76	-14.269	1	6
1	0	54	0	0	0	0	0	1	0	1	1	0	1	0	0	1	-4.828	429.377	-159.009	1	6
0	0	4	0	0	7	0	0	0	0	34	0	0	0	0	0	33	-4.822	812.715	386.557	1	6
0	0	2	0	0	0	43	4	5	0	0	56	0	0	0	0	0	-4.825	612.859	98.485	1	6
0	0	6	0	0	1	0	0	0	0	0	0	3	0	0	1	0	-4.816	1175.2	942.355	1	6
0	0	1	1	0	0	0	0	0	0	31	0	0	0	0	0	39	-4.815	1246.56	1001.49	1	6
0	0	0	0	0	0	0	0	1	0	0	10	0	0	0	0	0	-4.841	-422.513	-1356.11	1	6
0	0	7	0	0	0	0	0	1	0	0	0	0	0	0	0	0	-4.84	-364.89	-1266.24	1	6
0	0	19	0	0	3	0	0	0	0	0	1	0	0	0	0	0	-4.821	812.716	439.29	1	6
0	0	9	0	0	3	0	1	0	0	0	1	0	0	0	0	0	-4.809	1628.01	1547.01	1	6
0	0	0	0	0	0	0	0	4	0	0	20	0	0	0	0	0	-4.824	633.007	186.733	1	6
0	6	5	0	0	1	1	0	0	0	44	0	0	0	0	0	45	-4.838	-233.644	-1071.87	1	6
0	4	79	0	0	0	0	0	0	0	0	0	0	1	0	0	0	-4.844	-623.25	-1575.95	1	6
0	2	54	0	0	1	0	0	0	0	2	0	0	0	0	0	0	-4.842	-538.417	-1484.94	1	6
0	0	0	0	0	0	0	0	0	0	1	0	0	0	0	0	5	-4.837	-180.566	-980.482	1	6
0	9	69	0	0	0	2	0	0	0	1	2	0	0	0	0	0	-4.844	-618.151	-1686.55	1	6
0	0	0	0	0	0	0	0	0	0	9	0	0	0	0	0	2	-4.822	731.719	367.903	1	6
0	0	42	0	0	0	0	0	0	0	3	0	0	0	0	0	0	-4.846	-760.4	-1872.73	1	6
0	0	0	0	0	0	0	0	0	0	0	0	6	0	0	0	0	-4.82	879.172	561.031	1	6
0	0	21	0	0	1	0	1	1	0	6	0	0	0	0	0	1	-4.839	-295.916	-1138.14	1	6
1	0	4	0	0	0	0	0	0	0	0	0	0	1	0	0	0	-4.829	301.752	-251.396	1	6
0	0	1	0	0	0	6	0	0	1	0	0	0	0	0	0	0	-4.821	779.095	439.518	1	6
0	0	3	0	0	0	11	0	5	1	0	0	0	0	0	0	0	-4.809	1555.94	1561.38	1	6
0	1	62	0	0	1	0	0	1	0	0	4	0	0	0	0	0	-4.825	549.185	71.487	1	6
0	0	0	0	0	2	3	0	0	0	0	0	0	0	0	0	0	-4.823	708.162	325.912	1	6
0	0	29	0	0	0	1	0	0	0	0	0	0	0	0	0	2	-4.835	-66.242	-795.932	1	6
0	10	59	0	0	1	5	0	1	0	2	2	0	1	0	0	1	-4.845	-736.995	-1723.78	1	6
0	5	1	0	0	0	0	3	2	0	0	21	0	0	0	0	0	-4.824	647.937	243.934	1	6
0	0	3	0	0	0	26	1	7	0	0	22	0	0	0	0	0	-4.828	364.628	-148.225	1	6
0	6	0	0	0	0	5	0	4	0	0	5	0	0	0	0	1	-4.84	-389.591	-1215.62	1	6
0	0	4	0	0	0	6	0	0	0	13	0	0	0	0	0	12	-4.84	-420.92	-1252.79	1	6
0	1	4	0	0	1	8	0	0	0	0	0	0	5	0	0	1	-4.808	1614.92	1623.44	1	6
0	10	34	0	0	0	0	0	0	0	1	0	0	0	0	0	0	-4.81	1526.03	1488.59	1	6
0	0	5	0	0	0	0	1	0	0	53	0	0	0	0	0	52	-4.823	665.965	286.212	1	6
3	4	23	0	0	0	1	1	0	0	0	0	0	0	0	0	1	-4.832	112.906	-520.209	1	6
0	0	1	0	0	1	6	0	0	0	0	1	0	0	0	0	0	-4.839	-337.75	-1081.51	1	6
0	3	14	0	0	0	0	0	1	0	0	1	0	0	0	0	0	-4.811	1441.99	1361.08	1	6
2	4	24	0	0	0	0	0	1	0	0	0	0	1	0	0	0	-4.846	-792.361	-1795.56	1	6
0	0	0	0	0	0	0	0	2	0	0	7	0	0	0	0	0	-4.842	-531.154	-1417.5	1	6
0	1	5	0	0	0	0	0	0	0	1	1	12	0	0	1	1	-4.819	923.315	644.724	1	6
2	0	25	0	0	2	1	2	1	0	63	0	0	0	0	0	59	-4.821	800.85	525.183	1	6
0	2	6	0	0	0	0	5	0	0	9	1	8	0	0	2	0	-4.817	1057.72	884.074	1	6
0	6	27	0	0	0	0	0	1	0	3	4	0	0	0	0	5	-4.83	253.86	-327.034	1	6
0	0	1	0	0	0	11	5	2	0	0	15	0	0	0	0	0	-4.831	154.451	-392.709	1	6
0	6	27	0	0	1	1	0	2	0	0	0	1	0	0	0	0	-4.812	1338.44	1310.49	1	6
0	0	38	0	0	0	0	0	0	0	1	0	0	0	0	0	0	-4.829	345.488	-219.089	1	6
0	8	11	1	0	1	0	3	5	0	1	63	0	0	0	0	0	-4.825	504.003	119.1	1	6
0	1	15	0	0	0	0	0	0	0	0	0	0	0	0	0	1	-4.829	267.125	-221.145	1	6
0	0	0	0	0	0	29	3	1	0	2	37	0	0	0	0	0	-4.83	200.932	-286.274	1	6
0	1	7	0	0	1	0	0	0	0	62	0	0	0	0	0	43	-4.845	-760.836	-1657.59	1	6
0	1	0	0	0	0	0	0	0	0	40	0	0	0	0	0	33	-4.816	1071.34	948.567	1	6
0	14	3	0	1	0	0	0	0	0	2	0	0	0	0	0	3	-4.836	-173.717	-783.231	1	6
0	0	0	0	0	0	7	4	0	0	0	0	0	0	0	0	0	-4.814	1224.72	1183.71	1	6
0	0	16	0	0	0	0	0	0	0	2	0	0	0	0	0	2	-4.842	-520.635	-1346.74	1	6
0	7	36	0	0	0	0	0	0	0	1	1	0	0	0	0	5	-4.832	55.455	-478.155	1	6
0	0	0	0	0	0	0	0	0	0	0	3	0	0	0	0	0	-4.807	1651.87	1799.87	1	6
0	0	1	0	0	2	19	6	1	0	0	0	0	0	0	0	0	-4.81	1477.27	1558.92	1	6
1	7	92	0	0	3	5	1	5	0	7	5	0	3	0	0	4	-4.827	342.123	-21.436	1	6
0	0	30	0	0	1	2	1	1	0	1	4	1	0	0	0	0	-4.848	-891.75	-1921.43	1	6
1	0	11	0	0	0	3	0	1	0	0	0	0	0	0	0	0	-4.847	-885.046	-1838.61	1	6
0	1	8	0	0	0	0	0	0	0	1	0	0	0	0	0	1	-4.834	-71.483	-586.965	1	6
0	2	111	0	0	0	3	0	2	0	4	3	0	0	0	0	2	-4.825	523.06	191.216	1	6
0	7	0	0	0	1	0	0	0	0	0	0	0	0	0	0	0	-4.832	60.828	-402.591	1	6
0	13	51	0	0	4	0	0	0	0	1	3	0	0	1	0	0	-4.811	1415.13	1464.18	1	6
0	0	5	0	0	0	0	0	0	0	5	0	0	0	0	0	3	-4.833	15.127	-576.388	1	6
0	1	8	0	0	12	23	4	1	0	0	3	0	0	0	0	0	-4.829	264.01	-145.601	1	6
0	0	0	0	0	0	5	0	2	0	0	0	0	0	0	0	0	-4.822	688.054	436.781	1	6
0	1	5	0	0	0	0	0	0	0	0	0	3	0	0	0	0	-4.81	1441.31	1536.09	1	6
0	1	2	0	0	0	0	0	0	0	58	1	0	0	0	0	61	-4.822	720.984	479.235	1	6
0	6	0	0	0	0	0	0	1	0	1	0	0	0	0	0	1	-4.828	309.901	-95.726	1	6
0	2	37	0	0	0	0	0	1	0	0	0	0	0	0	0	0	-4.814	1184.11	1152.64	1	6
0	0	13	0	0	0	0	0	0	0	2	0	0	0	0	0	5	-4.835	-139.964	-701.964	1	6
0	0	4	0	0	5	1	0	0	0	0	1	0	0	0	0	0	-4.816	1050.59	1014.27	1	6
0	0	4	0	0	0	1	0	0	0	59	0	0	0	0	0	29	-4.839	-400.872	-1079.02	1	6
0	0	0	0	0	0	12	3	0	0	0	0	0	0	0	0	0	-4.815	1134.48	1115.99	1	6
0	0	0	0	0	0	7	0	0	0	0	0	0	0	0	0	0	-4.808	1615.03	1774.68	1	6
0	0	17	0	0	0	1	0	0	0	0	0	0	0	0	0	0	-4.822	657.947	473.009	1	6
1	3	0	0	0	2	0	0	0	0	12	0	0	0	0	0	9	-4.829	219.625	-197.287	1	6
0	2	23	0	0	1	0	0	0	0	0	1	0	0	0	0	1	-4.842	-605.307	-1396.06	1	6
0	4	4	0	0	1	0	0	0	0	0	1	1	1	1	0	0	-4.809	1535.74	1615.84	1	6
0	6	26	0	0	0	1	0	0	0	1	0	0	0	0	0	1	-4.843	-666.851	-1459.67	1	6
0	2	24	0	0	0	0	0	0	0	0	0	0	0	0	0	1	-4.845	-774.346	-1525.45	1	6
0	0	0	0	0	0	0	0	0	0	0	0	0	6	0	0	0	-4.81	1469.56	1623.37	1	6
0	17	65	0	0	1	1	1	0	0	4	1	1	0	1	1	1	-4.826	412.746	123.591	1	6
0	0	0	0	0	7	0	0	0	0	0	0	1	0	0	0	1	-4.826	452.302	167.222	1	6
0	0	14	0	0	1	0	3	0	0	53	2	2	1	0	0	53	-4.82	785.978	636.588	1	6
0	7	40	0	0	0	1	0	6	0	0	4	0	0	0	0	0	-4.807	1675.61	1872.01	1	6
1	0	61	1	0	0	0	1	1	0	2	8	0	0	0	0	1	-4.827	344.018	72.297	1	6
0	18	62	0	0	0	3	0	0	0	2	0	0	0	0	0	1	-4.831	120.451	-327.962	1	6
0	0	11	0	0	0	1	0	0	0	0	0	0	0	0	0	0	-4.849	-991.165	-1961.84	1	6
0	7	88	0	0	0	0	0	2	0	2	0	0	0	0	0	0	-4.846	-866.347	-1696.83	1	6
0	1	17	0	0	0	0	0	1	0	1	0	0	0	0	0	0	-4.815	1189.32	1023.22	1	6
0	0	3	0	0	0	0	0	0	0	52	0	0	0	0	0	41	-4.839	-381.851	-1025.76	1	6
0	0	7	0	0	1	0	0	0	0	1	0	0	0	0	0	0	-4.837	-287.569	-791.817	1	6
0	3	3	0	0	1	12	0	0	0	0	0	0	0	0	0	0	-4.806	1702.91	1936.63	1	6
0	0	21	0	0	0	0	0	1	1	0	3	3	0	0	0	0	-4.813	1215.39	1267.11	1	6
0	4	24	0	0	0	1	0	1	0	0	0	0	0	0	0	1	-4.823	610.058	426.542	1	6
0	0	13	0	0	0	1	0	0	0	4	1	0	0	0	0	4	-4.833	-32.837	-515.285	1	6
0	1	21	0	0	0	1	0	0	0	3	0	0	0	0	0	0	-4.818	939.501	897.604	1	6
0	0	39	0	0	0	0	0	2	0	0	0	0	0	0	0	0	-4.848	-997.404	-1852.8	1	6
1	4	42	0	0	1	0	0	1	0	0	0	0	0	0	0	0	-4.847	-918.455	-1770.22	1	6
0	1	0	0	0	0	5	0	2	0	0	2	0	0	0	0	0	-4.84	-464.827	-1104.88	1	6
0	0	5	0	0	2	0	0	0	0	0	12	0	0	0	0	0	-4.806	1676.63	1956.93	1	6
0	1	19	0	0	5	0	0	0	0	0	0	0	0	0	0	0	-4.844	-732.889	-1422.08	1	6
0	1	5	0	0	1	0	1	0	0	45	0	0	0	0	0	24	-4.825	478.895	265.854	1	6
0	1	12	0	0	0	1	0	0	0	107	7	0	1	0	0	65	-4.84	-501.285	-1161.38	1	6
0	0	0	0	0	0	0	3	0	0	0	9	0	0	0	0	0	-4.825	458.98	225.89	1	6
0	9	1	0	0	0	0	0	0	0	0	0	0	0	0	0	1	-4.809	1476.67	1703.03	1	6
0	0	19	0	0	0	0	0	0	0	2	0	0	0	0	0	3	-4.836	-228.933	-735.441	1	6
0	0	12	0	0	1	0	2	1	0	1	0	0	0	0	0	0	-4.824	562.083	365.819	1	6
0	9	20	0	0	1	0	1	0	0	0	0	0	0	0	0	0	-4.812	1313.39	1417.46	1	6
0	2	29	0	0	0	0	2	0	0	44	2	0	0	0	0	0	-4.822	676.977	553.442	1	6
0	0	30	0	0	0	0	0	0	0	0	1	0	0	0	0	1	-4.845	-829.183	-1591.85	1	6
0	0	0	0	0	0	2	2	1	0	0	0	0	0	0	0	1	-4.831	78.02	-285.795	1	6
0	0	0	0	0	0	11	0	0	0	0	0	0	1	0	0	0	-4.818	909.325	944.129	1	6
0	0	0	0	0	0	4	1	0	0	0	6	0	0	0	0	0	-4.829	187.896	-133.372	1	6
0	28	77	0	0	2	5	1	0	0	5	1	0	0	0	0	2	-4.828	228.219	-43.525	1	6
0	0	50	0	0	0	1	0	0	0	1	1	0	0	0	0	2	-4.825	412.189	235.295	1	6
0	0	26	0	0	0	0	0	0	0	3	0	0	0	0	0	0	-4.841	-562.875	-1192.67	1	6
0	17	9	0	0	0	1	0	0	0	1	1	0	0	0	0	1	-4.834	-115.25	-517.576	1	6
0	0	0	0	0	0	8	2	1	0	0	0	0	0	0	0	0	-4.832	46.32	-364.011	1	6
0	3	8	0	0	5	2	0	0	0	25	0	0	1	1	0	16	-4.838	-357.755	-893.917	1	6
0	0	1	0	0	1	5	0	0	0	12	0	0	0	0	0	9	-4.823	596.058	487.496	1	6
0	0	0	0	0	0	4	0	2	0	0	0	0	0	0	0	0	-4.845	-856.371	-1539.5	1	6
0	0	2	0	0	0	16	0	2	0	0	7	0	0	0	1	0	-4.842	-648.51	-1307.07	1	6
0	0	0	0	0	0	11	1	0	0	0	0	0	0	1	0	0	-4.816	1030.21	1117.06	1	6
0	0	1	0	0	0	6	0	1	0	0	0	0	0	0	0	0	-4.847	-965.93	-1712.7	1	6
0	0	0	0	0	0	6	2	1	0	0	0	0	0	0	0	0	-4.843	-676.263	-1359.78	1	6
0	0	31	1	0	0	0	0	1	0	1	0	0	0	0	0	0	-4.816	1042.96	1081.02	1	6
0	1	20	0	0	0	1	0	0	0	0	1	0	0	0	0	1	-4.808	1467.41	1852.26	1	6
0	0	14	0	0	0	31	0	11	0	1	0	1	2	0	0	2	-4.817	965.258	1002.46	1	6
0	0	7	0	0	1	0	2	0	0	25	1	0	0	0	0	62	-4.822	645.859	573.848	1	6
0	0	26	0	0	0	4	1	0	0	0	1	0	0	3	0	0	-4.815	1082.69	1153.93	1	6
0	4	45	0	0	1	4	0	0	0	0	0	0	0	0	0	0	-4.849	-1092.02	-1955.2	1	6
0	32	21	0	0	0	4	0	0	0	0	0	0	1	0	0	0	-4.81	1419.13	1635.94	1	6
0	2	55	0	0	1	2	1	1	0	0	0	2	0	1	0	0	-4.815	1108.3	1232.58	1	6
1	0	19	0	0	0	0	0	0	0	1	0	0	0	0	0	0	-4.844	-781.959	-1445.94	1	6
0	0	21	0	0	1	0	1	0	0	0	3	0	0	0	0	0	-4.807	1588.47	1917.63	1	6
0	2	10	0	0	1	0	1	0	0	0	2	0	0	0	0	0	-4.811	1304.36	1527.98	1	6
0	0	20	0	1	0	0	0	0	0	0	0	1	0	0	0	0	-4.843	-723.02	-1331.39	1	6
0	6	8	0	0	3	5	0	0	0	72	3	0	0	0	1	55	-4.835	-178.616	-582.656	1	6
0	2	2	0	0	0	0	0	0	0	8	4	0	0	0	0	5	-4.841	-574.075	-1138.09	1	6
1	1	9	2	0	3	1	1	0	0	85	1	0	1	0	0	80	-4.828	268.137	33.943	1	6
0	1	14	0	0	2	11	5	1	0	31	1	1	0	0	0	45	-4.821	679.712	656.415	1	6
0	1	0	0	0	2	14	1	0	0	3	0	0	1	0	0	1	-4.836	-263.496	-693.098	1	6
0	3	12	0	0	0	4	0	1	0	88	4	0	0	0	0	63	-4.833	-49.065	-411.542	1	6
0	3	7	0	0	3	0	0	0	0	1	0	0	0	0	0	1	-4.829	162.55	-122.949	1	6
0	4	17	0	0	2	1	0	1	0	50	2	0	0	0	0	29	-4.832	-3.399	-348.934	1	6
0	0	0	0	0	5	9	1	1	0	0	0	0	0	0	0	0	-4.83	115.398	-149.686	1	6
0	0	35	0	0	0	2	0	0	0	2	0	0	0	0	0	0	-4.825	450.312	334.972	1	6
0	0	2	0	0	4	9	1	7	0	0	11	0	0	0	0	1	-4.823	542.583	478.281	1	6
0	0	8	0	0	0	0	0	0	0	180	1	0	0	0	0	161	-4.839	-471.895	-944.807	1	6
0	0	2	0	0	0	1	0	4	0	1	0	1	0	0	0	0	-4.823	551.809	537.46	1	6
0	0	33	0	0	0	3	0	0	0	0	0	1	0	0	0	0	-4.816	1008.25	1156.59	1	6
0	0	24	0	0	0	0	0	0	0	0	0	0	0	0	0	1	-4.83	79.046	-182.917	1	6
0	1	1	0	0	1	0	0	0	0	59	0	0	0	0	0	41	-4.833	-125.38	-436.478	1	6
0	1	43	0	0	0	0	0	1	0	0	0	0	0	0	0	0	-4.824	452.349	474.261	1	6
0	0	0	0	0	0	0	0	0	0	2	26	0	0	0	0	1	-4.84	-565.727	-1076.66	1	6
0	0	11	0	0	0	0	0	0	0	1	0	0	0	0	0	0	-4.851	-1203.33	-2018.06	1	6
0	0	0	0	0	1	0	0	0	0	6	0	0	0	0	0	8	-4.818	844.186	932.157	1	6
0	0	3	0	0	0	0	0	0	0	144	6	0	2	0	0	115	-4.84	-505.216	-1021.78	1	6
0	0	22	0	0	0	2	1	0	0	0	0	0	0	0	0	0	-4.846	-950.098	-1609.53	1	6
0	8	25	0	0	0	2	3	1	0	5	0	0	0	0	0	6	-4.829	150.227	-40.386	1	6
0	0	8	0	0	0	8	0	1	0	0	0	5	0	0	0	2	-4.814	1130.01	1362.62	1	6
0	0	76	0	0	0	7	0	1	0	1	0	0	0	0	0	2	-4.817	947.718	1091.79	1	6
1	0	38	0	0	0	0	0	1	0	1	0	0	0	0	0	2	-4.826	315.317	243.006	1	6
0	2	64	0	0	0	2	0	0	0	6	0	0	0	0	0	2	-4.828	227.008	110.249	1	6
0	4	5	0	0	0	0	2	0	0	19	0	0	0	0	0	24	-4.819	798.34	871.207	1	6
0	0	0	0	0	0	6	1	1	0	0	0	0	0	0	0	0	-4.83	101.435	-54.371	1	6
0	0	0	0	0	0	0	0	0	0	42	2	0	0	0	0	23	-4.824	432.971	384.487	1	6
0	1	5	0	0	4	0	0	0	0	19	0	0	0	0	0	20	-4.827	267.559	137.099	1	6
0	8	5	0	0	0	0	0	1	0	0	0	0	1	0	0	1	-4.809	1400.73	1732.42	1	6
0	4	41	0	0	0	2	0	0	0	0	0	0	0	0	0	0	-4.848	-1042.96	-1689.96	1	6
0	4	74	0	0	1	3	0	3	0	2	0	0	0	0	0	4	-4.817	883.444	1016.06	1	6
0	0	3	0	0	0	0	0	0	0	0	0	0	0	0	1	0	-4.811	1352.46	1577.57	1	6
0	4	66	0	0	0	0	0	0	0	0	1	0	0	0	0	1	-4.848	-1069.64	-1789.95	1	6
0	1	5	0	0	0	0	0	1	0	0	1	5	0	0	0	1	-4.807	1565.39	2011.74	1	6
0	3	20	0	0	0	5	0	1	0	1	1	0	0	0	0	1	-4.842	-697.606	-1259.75	1	6
0	1	25	0	0	1	2	0	0	0	1	1	0	0	0	0	0	-4.849	-1128.65	-1867.49	1	6
0	0	1	0	0	0	1	0	0	0	4	0	0	0	0	0	2	-4.837	-353.352	-749.657	1	6
0	0	1	0	0	1	0	0	0	0	37	12	0	0	0	0	30	-4.841	-620.208	-1050.28	1	6
0	5	3	0	0	0	1	0	0	0	52	0	0	0	0	0	33	-4.831	27.982	-194.619	1	6
0	0	1	0	0	1	5	0	2	0	0	0	0	0	0	0	0	-4.825	401.675	379.51	1	6
0	5	1	0	0	8	14	2	1	0	0	0	0	0	1	0	0	-4.851	-1252.51	-1991.1	1	6
0	0	0	0	0	0	7	2	0	0	0	0	0	0	0	0	0	-4.816	990.457	1215.07	1	6
0	2	17	0	0	1	0	0	0	0	2	2	0	0	0	0	2	-4.842	-682.132	-1159.28	1	6
0	0	0	0	0	6	0	0	2	0	0	0	0	0	0	0	0	-4.826	343.854	295.288	1	6
0	1	0	0	0	0	11	0	0	0	0	8	0	0	0	0	0	-4.807	1474.45	1986.92	1	6
0	1	9	0	0	0	13	0	1	0	0	1	0	4	1	0	1	-4.81	1335.97	1720.48	1	6
0	0	8	0	0	0	2	0	0	0	0	0	0	0	0	0	0	-4.83	94.966	-107.072	1	6
0	3	8	0	0	2	1	0	0	1	32	0	1	0	0	0	43	-4.835	-267.536	-590.005	1	6
0	0	0	0	0	1	6	1	3	0	0	0	0	0	0	0	0	-4.845	-875.011	-1430.43	1	6
0	0	118	0	0	1	6	0	1	0	0	0	1	0	1	0	0	-4.815	1018.27	1280.6	1	6
0	2	5	1	0	1	45	6	10	0	2	119	0	0	0	0	3	-4.833	-133.45	-378.164	1	6
0	0	0	0	0	0	10	3	1	0	0	0	0	0	0	0	0	-4.837	-338.935	-709.196	1	6
0	0	0	0	0	0	5	0	1	0	0	13	0	0	0	0	0	-4.852	-1314.28	-2032.05	1	6
0	0	2	0	0	5	18	3	3	0	0	1	0	0	0	0	0	-4.827	249.119	192.087	1	6
0	2	11	0	0	12	0	1	0	0	1	0	0	0	0	0	0	-4.819	765.456	909.558	1	6
0	0	6	0	0	0	0	0	0	0	118	1	0	0	0	0	65	-4.838	-432.294	-813.824	1	6
0	0	26	0	0	0	0	0	0	0	0	2	0	0	0	0	0	-4.807	1511.41	1974.64	1	6
0	1	7	0	0	3	0	0	1	0	4	1	0	0	0	0	2	-4.823	474.497	561.329	1	6
0	0	12	0	0	1	0	0	0	0	123	2	0	0	0	0	130	-4.84	-590.62	-972.56	1	6
1	22	9	0	0	0	1	0	0	0	0	0	0	0	0	0	0	-4.846	-960.718	-1527.17	1	6
0	14	28	0	0	0	0	0	0	0	8	0	0	0	0	0	2	-4.83	38.918	-13.191	1	6
0	0	1	0	0	0	28	13	0	0	0	2	1	0	0	0	0	-4.849	-1153.9	-1804.27	1	6
0	0	7	0	0	4	1	0	0	0	0	0	0	0	0	0	0	-4.834	-179.092	-479.56	1	6
0	3	1	0	0	11	13	1	0	0	0	0	0	0	0	0	0	-4.835	-247.72	-518.67	1	6
0	0	0	0	0	0	0	0	0	0	19	0	0	0	0	0	9	-4.824	428.591	447.042	1	6
0	0	4	0	0	0	0	1	0	0	0	0	10	0	0	0	0	-4.819	737.251	920.874	1	6
0	1	3	0	0	6	8	5	0	0	0	3	0	1	0	0	3	-4.828	139.677	80.13	1	6
0	0	6	0	0	0	0	2	0	0	61	0	0	1	0	0	61	-4.821	606.985	715.652	1	6
0	7	6	0	0	1	1	0	0	0	84	2	1	0	0	0	55	-4.831	14.151	-118.907	1	6
0	0	39	2	0	0	4	0	1	0	0	0	0	0	7	0	0	-4.816	944.18	1186.7	1	6
0	0	46	0	0	0	0	1	1	0	5	2	0	0	0	0	0	-4.832	-43.934	-222.154	1	6
0	3	3	0	0	0	0	0	0	0	13	1	2	0	0	0	0	-4.837	-431.363	-702.01	1	6
0	0	38	0	0	0	0	0	0	0	1	0	0	0	0	0	0	-4.845	-905.606	-1481.93	1	6
1	0	60	0	0	0	2	1	2	0	0	0	0	0	0	0	0	-4.818	793.485	984.21	1	6
0	0	1	0	0	0	29	2	8	0	2	38	0	0	0	1	0	-4.829	110.729	12.871	1	6
0	0	1	0	0	0	9	0	1	0	0	0	0	0	0	0	0	-4.824	392.003	443.551	1	6
0	0	1	0	0	0	10	5	1	0	0	0	0	0	0	0	0	-4.818	806.292	1035.88	1	6
0	4	0	0	0	0	0	0	0	0	6	0	0	0	0	0	6	-4.822	535.067	665.625	1	6
0	0	19	0	0	0	0	0	0	0	0	0	0	0	1	0	0	-4.817	874.538	1126.79	1	6
0	0	4	0	0	0	0	0	0	0	0	0	2	0	0	0	0	-4.84	-625.675	-866.749	1	6
0	0	4	0	0	2	14	0	0	0	0	0	0	4	0	0	0	-4.81	1340	1798.65	1	6
0	0	39	0	0	0	1	0	0	0	0	2	0	0	1	0	0	-4.808	1417.94	1933.69	1	6
0	1	0	0	0	5	0	0	0	0	6	0	0	0	0	0	21	-4.826	263.112	261.542	1	6
0	1	63	0	0	0	3	0	0	0	3	4	0	0	0	0	0	-4.85	-1262.24	-1910.03	1	6
0	4	90	0	0	0	8	1	4	0	0	0	1	0	0	0	0	-4.813	1163.68	1491.84	1	6
0	0	4	0	0	0	14	0	0	0	0	6	0	0	0	0	0	-4.811	1255.32	1675.71	1	6
0	2	25	0	0	0	1	0	0	0	0	0	0	0	0	0	1	-4.844	-857.062	-1316.92	1	6
0	2	4	1	0	0	0	0	0	0	90	1	0	0	0	0	60	-4.836	-352.267	-631.139	1	6
0	0	0	0	0	0	3	0	0	0	28	0	0	0	0	0	22	-4.828	176.829	184.759	1	6
0	0	20	0	0	0	1	0	0	0	0	1	0	1	0	0	1	-4.814	1072.06	1408.01	1	6
0	1	8	0	0	4	1	0	1	0	74	1	0	0	0	0	73	-4.835	-288.1	-505.939	1	6
0	5	8	0	0	0	0	0	0	0	0	0	0	0	6	0	0	-4.81	1302.55	1828.36	1	6
0	0	2	0	0	4	12	6	0	0	0	0	0	0	0	0	0	-4.843	-784.527	-1206.41	1	6
0	0	16	0	0	8	0	1	0	0	78	1	0	2	0	0	53	-4.832	-118.699	-283.605	1	6
0	3	18	0	0	2	0	0	0	0	4	0	0	0	0	0	0	-4.826	263.835	318.062	1	6
0	2	2	0	0	0	0	0	1	0	1	67	0	0	4	4	0	-4.812	1157.36	1559.15	1	6
0	0	0	0	0	0	14	0	3	0	0	7	1	0	0	0	0	-4.83	-1.725	-77.187	1	6
0	0	18	0	0	0	0	0	0	0	4	0	0	0	0	0	0	-4.827	228.956	232.519	1	6
0	4	3	0	0	3	0	0	0	0	38	0	0	0	0	0	33	-4.834	-248.48	-434.786	1	6
0	0	29	0	0	4	1	0	0	0	127	2	0	0	0	0	110	-4.839	-524.926	-851.345	1	6
0	0	5	0	0	11	0	0	0	0	0	0	5	0	0	0	0	-4.819	707.563	993.127	1	6
1	0	11	0	0	0	10	0	3	0	0	1	0	0	0	0	0	-4.848	-1106.81	-1600.77	1	6
0	1	43	0	0	0	2	0	1	0	0	0	1	1	0	0	0	-4.816	913.383	1248.42	1	6
0	6	36	0	0	0	0	0	0	0	0	0	1	1	1	0	2	-4.849	-1145.71	-1726.17	1	6
0	1	3	0	0	0	0	0	0	0	114	5	0	0	0	0	80	-4.838	-490.148	-735.025	1	6
0	0	1	0	0	5	12	1	3	1	0	0	0	0	0	0	0	-4.826	290.635	367.071	1	6
0	1	3	0	0	0	9	3	0	0	0	0	0	0	0	0	0	-4.815	934.853	1314.94	1	6
2	0	20	1	0	1	1	1	0	0	0	0	0	1	0	0	0	-4.85	-1245.08	-1822.59	1	6
0	0	3	0	0	5	7	2	0	0	2	4	1	1	0	0	0	-4.821	559.848	761.886	1	6
0	0	87	0	0	0	12	2	0	0	2	2	2	0	2	1	2	-4.818	780.582	1115.51	1	6
0	1	16	0	0	1	1	0	0	0	0	0	0	0	0	0	0	-4.809	1354.76	1872.27	1	6
0	3	3	1	0	0	1	0	0	0	52	0	0	0	0	0	35	-4.834	-254.206	-376.432	1	6
0	20	17	0	0	0	2	1	1	0	255	6	0	0	0	0	212	-4.832	-162.285	-202.929	1	6
0	0	3	0	0	2	6	0	0	0	0	0	0	0	0	0	1	-4.824	392.035	567.444	1	6
0	1	31	0	0	1	0	0	1	0	1	0	0	3	0	0	0	-4.812	1149.04	1654.22	1	6
0	1	29	0	0	0	4	3	1	0	0	0	5	1	0	2	0	-4.814	1034.34	1471.96	1	6
0	3	26	0	0	0	4	0	2	0	0	0	0	0	4	0	1	-4.816	868.813	1293.7	1	6
0	0	18	0	0	0	0	0	0	0	0	3	0	0	0	0	1	-4.831	-80.976	-54.968	1	6
0	0	0	0	0	0	13	5	3	0	0	0	0	0	0	0	0	-4.844	-877.704	-1218.83	1	6
0	0	0	0	0	0	0	0	2	0	0	7	0	0	0	0	0	-4.837	-479.527	-657.1	1	6
0	0	8	0	0	0	5	2	0	0	45	1	0	0	0	0	54	-4.819	674.263	948.971	1	6
0	4	55	0	0	0	0	0	0	0	1	1	0	0	0	0	1	-4.826	248.745	426.998	1	6
0	0	2	0	0	0	2	0	0	0	0	0	0	7	1	0	1	-4.84	-655.789	-918.473	1	6
0	0	26	0	0	1	0	1	0	0	1	0	0	0	0	0	0	-4.852	-1394.49	-1940.22	1	6
0	0	0	0	0	0	11	2	2	0	1	2	0	0	0	0	0	-4.842	-763.12	-1063.49	1	6
0	14	28	0	0	0	1	0	1	0	0	0	0	0	0	0	0	-4.846	-1008.33	-1385.17	1	6
0	0	5	0	0	0	0	0	0	0	53	0	0	0	0	0	34	-4.837	-455.109	-630.029	1	6
0	4	61	0	0	0	0	0	1	0	0	0	0	0	0	0	0	-4.847	-1057.89	-1504.56	1	6
0	0	4	0	0	0	0	0	0	0	40	0	2	0	0	0	24	-4.841	-724.102	-1008.84	1	6
0	0	0	0	0	0	9	1	2	0	0	0	0	0	0	0	0	-4.815	968.281	1383.54	1	6
0	0	62	0	0	2	1	0	0	0	2	0	1	2	0	0	1	-4.819	704.746	1064.96	1	6
0	1	8	0	0	1	11	0	1	0	48	0	0	0	0	0	29	-4.827	185.134	280.747	1	6
0	8	0	0	0	0	0	0	0	0	1	0	0	0	0	0	0	-4.826	223.039	369.611	1	6
0	0	7	0	0	0	0	0	0	0	0	0	1	0	0	0	0	-4.827	190.033	323.225	1	6
0	0	0	0	0	1	16	6	4	0	1	4	0	0	0	0	1	-4.828	138.744	242.631	1	6
0	3	23	0	0	0	0	0	1	0	0	0	0	0	0	0	0	-4.828	89.952	189.254	1	6
0	0	17	0	0	1	0	0	0	0	70	2	0	0	0	0	40	-4.836	-390.153	-516.777	1	6
0	2	58	0	0	0	3	1	0	0	1	0	0	0	1	0	0	-4.815	910.446	1373.86	1	6
0	0	1	0	0	0	0	0	0	0	22	0	2	0	0	0	3	-4.822	504.05	764.754	1	6
0	0	17	0	0	0	1	0	0	0	0	0	0	0	1	0	0	-4.853	-1484.71	-2056.18	1	6
0	12	19	0	0	0	10	9	0	0	139	4	1	0	1	0	110	-4.823	432.688	714.053	1	6
0	0	0	0	0	0	0	5	0	0	25	0	0	0	0	0	31	-4.819	666.915	1052.42	1	6
0	2	25	1	0	0	6	3	5	0	2	1	1	1	0	0	0	-4.825	299.834	522.619	1	6
0	0	9	0	0	0	0	0	0	0	0	0	1	0	0	0	0	-4.81	1254.99	1888.89	1	6
0	2	79	0	0	0	7	3	1	0	1	0	0	0	1	0	0	-4.817	775.381	1211.35	1	6
0	3	19	0	0	0	1	0	0	0	3	0	0	0	0	0	0	-4.832	-139.069	-97.076	1	6
0	2	92	0	0	2	0	0	1	0	0	1	4	0	0	1	1	-4.813	1055.91	1624.38	1	6
0	1	1	0	0	6	7	2	0	0	0	0	0	0	0	0	0	-4.829	45.308	164.12	1	6
0	3	28	0	0	0	0	0	0	0	3	4	0	0	0	0	0	-4.842	-819.256	-1060.14	1	6
1	6	9	1	0	0	3	0	0	0	85	2	0	0	0	0	53	-4.839	-581.427	-719.635	1	6
0	0	2	1	0	0	0	0	0	0	32	0	0	0	1	0	2	-4.83	-43.034	-9.956	1	6
1	6	49	0	0	0	0	0	2	0	0	1	0	0	0	0	0	-4.845	-960.4	-1299.41	1	6
0	2	37	0	0	0	4	0	0	0	0	0	1	0	0	1	1	-4.814	993.919	1562.17	1	6
0	5	0	0	0	1	0	0	1	0	46	2	0	0	0	0	66	-4.831	-81.67	-7.128	1	6
0	0	44	0	0	0	0	0	0	0	1	1	0	0	0	0	0	-4.849	-1231.57	-1692.31	1	6
0	1	12	0	0	1	0	0	0	0	0	0	0	0	0	0	0	-4.843	-888.884	-1165.91	1	6
0	0	1	0	0	0	0	0	0	0	47	1	0	0	0	0	34	-4.837	-465.569	-568.258	1	6
0	0	22	1	0	0	0	0	0	0	1	0	0	0	0	0	1	-4.833	-238.706	-255.351	1	6
0	0	0	0	0	0	0	0	0	0	7	0	0	0	0	0	18	-4.822	467.39	774.769	1	6
0	0	26	0	0	0	4	0	0	0	0	0	0	0	0	0	0	-4.819	638.054	1015.46	1	6
0	2	31	0	0	0	1	0	0	0	0	0	0	0	0	1	0	-4.811	1217.03	1797.69	1	6
0	0	3	0	0	1	17	1	0	0	0	0	0	1	1	1	0	-4.809	1318.3	1975.89	1	6
0	2	8	0	0	0	0	0	0	0	0	0	0	8	0	0	1	-4.811	1151.9	1822.99	1	6
0	0	1	0	0	0	0	0	0	0	8	0	0	0	0	0	0	-4.84	-696.324	-832.942	1	6
0	1	20	0	0	1	0	0	0	0	0	1	0	0	0	0	0	-4.843	-915.346	-1063.51	1	6
0	0	30	0	0	2	0	0	1	0	0	0	0	0	0	1	0	-4.852	-1492.31	-1924	1	6
0	3	0	0	0	1	1	0	0	0	1	1	0	0	0	0	6	-4.831	-164.821	-29.781	1	6
0	0	19	0	0	2	1	0	0	0	82	2	0	0	0	0	48	-4.834	-315.405	-302.165	1	6
0	0	5	0	0	0	0	0	0	0	30	0	0	0	0	0	27	-4.83	-68.189	55.775	1	6
0	0	11	0	0	2	1	0	0	0	40	0	0	0	0	0	33	-4.836	-414.758	-454.809	1	6
0	4	44	0	0	0	0	0	0	0	2	1	0	0	0	0	0	-4.828	80.517	296.91	1	6
0	7	4	0	0	0	1	0	1	0	2	0	1	0	0	0	0	-4.826	161.902	421.085	1	6
0	0	32	0	0	0	0	0	0	0	0	1	0	1	0	0	0	-4.848	-1179.92	-1555.54	1	6
0	2	1	0	0	1	27	5	1	0	1	36	0	0	0	0	0	-4.844	-940.762	-1117.61	1	6
0	1	0	0	0	6	20	7	1	0	0	0	0	0	0	0	0	-4.845	-1023.43	-1273.36	1	6
0	0	0	0	0	0	13	5	0	0	0	1	0	0	0	0	0	-4.848	-1237.8	-1590.52	1	6
2	1	80	0	0	1	0	0	1	0	0	1	0	0	0	1	0	-4.85	-1351	-1780.08	1	6
0	0	0	0	0	0	5	0	0	0	0	5	0	0	0	0	0	-4.848	-1185.66	-1501.13	1	6
0	3	8	0	0	6	0	0	0	0	53	1	0	0	0	0	27	-4.829	-7.867	162.716	1	6
0	3	41	0	0	0	2	0	1	0	0	0	0	0	0	0	0	-4.83	-38.218	108.846	1	6
0	1	46	0	0	0	3	0	1	0	2	0	1	0	0	1	0	-4.818	687.798	1164.66	1	6
0	0	3	0	0	0	0	0	0	0	10	0	0	0	0	0	0	-4.815	906.43	1501.83	1	6
0	0	41	1	0	0	1	1	1	0	0	0	0	0	0	0	0	-4.816	821.794	1363.98	1	6
0	0	6	3	0	0	50	1	2	0	0	51	0	0	1	0	0	-4.847	-1161.43	-1422.33	1	6
0	0	4	0	0	0	0	0	0	0	71	5	0	0	0	0	57	-4.837	-499.675	-511.571	1	6
0	0	8	0	0	0	0	0	0	0	99	4	0	0	0	0	71	-4.838	-552.63	-604.626	1	6
0	0	11	0	0	4	18	9	5	0	2	1	0	0	1	0	0	-4.826	163.951	502.374	1	6
0	1	1	0	0	0	3	0	0	0	88	2	0	0	0	0	58	-4.835	-404.068	-367.199	1	6
0	0	0	0	0	0	14	0	2	0	0	2	0	0	0	0	0	-4.839	-630.675	-744.442	1	6
0	0	8	0	0	0	0	3	1	0	1	3	19	0	0	2	1	-4.82	523.53	991.33	1	6
0	1	5	0	0	0	0	0	0	0	41	2	0	0	0	0	38	-4.834	-374.448	-271.379	1	6
0	0	11	0	0	0	0	0	0	0	16	0	0	0	0	0	3	-4.838	-627.52	-640.212	1	6
0	2	11	0	0	0	0	0	0	0	0	1	0	0	0	0	1	-4.84	-676.953	-764.835	1	6
0	5	34	2	0	0	1	0	0	0	153	4	0	12	1	0	132	-4.833	-306.272	-183.14	1	6
0	16	13	0	0	6	0	0	0	0	65	1	0	0	0	0	71	-4.836	-482.938	-407.854	1	6
1	5	27	0	0	0	3	0	0	0	0	0	0	0	0	0	0	-4.846	-1079.34	-1313.06	1	6
0	1	84	0	0	0	2	0	3	0	1	0	2	1	2	0	1	-4.813	965.192	1653.5	1	6
0	0	0	1	0	0	17	0	3	0	0	0	0	0	0	0	2	-4.835	-395.96	-326.811	1	6
0	4	19	0	0	1	2	0	0	0	3	0	0	0	0	0	0	-4.842	-893.898	-982.746	1	6
0	0	39	0	0	0	0	0	1	0	0	0	0	0	0	0	0	-4.849	-1302.44	-1600.81	1	6
0	0	42	0	0	0	2	0	1	0	0	1	0	1	0	0	2	-4.819	590.099	1097.12	1	6
0	0	23	0	0	0	1	0	0	0	0	0	0	0	0	0	1	-4.831	-199.196	11.631	1	6
0	1	30	0	0	0	7	0	4	0	0	1	0	1	0	0	0	-4.811	1071.5	1867.74	1	6
0	0	0	0	0	0	0	0	0	0	25	0	0	0	0	0	9	-4.84	-747.357	-790.966	1	6
0	0	19	0	0	0	3	2	0	0	0	0	0	0	2	0	0	-4.818	669.054	1264.12	1	6
0	0	0	0	0	0	7	0	1	0	0	0	0	0	0	0	0	-4.837	-557.626	-521.408	1	6
0	10	1	0	0	0	13	1	0	0	0	1	0	0	0	0	0	-4.832	-232.112	-17.446	1	6
0	0	16	0	0	1	0	1	0	0	0	0	0	0	0	0	1	-4.816	752.385	1406.85	1	6
0	0	13	1	0	1	6	2	1	0	151	1	0	0	0	0	110	-4.824	284.573	678.554	1	6
0	0	14	0	0	2	3	0	0	0	13	1	0	0	0	0	10	-4.828	11.84	254.884	1	6
0	4	17	0	0	1	0	0	0	0	0	1	0	0	0	0	1	-4.81	1197.72	1952.05	1	6
1	0	19	0	0	0	0	0	0	0	0	0	0	1	0	0	0	-4.848	-1219.84	-1480.55	1	6
0	1	7	0	0	0	0	1	0	0	19	0	0	0	0	0	2	-4.831	-162.147	65.729	1	6
0	4	19	0	0	0	10	0	0	0	233	3	0	2	0	1	170	-4.833	-259.953	-85.883	1	6
0	4	16	0	0	1	0	0	0	0	0	0	0	1	0	1	0	-4.811	1100.26	1935.11	1	6
0	4	16	0	0	0	0	0	0	0	44	4	0	0	0	0	51	-4.83	-81.114	180.457	1	6
0	2	11	0	0	1	0	0	1	0	110	4	0	0	0	0	86	-4.83	-130.775	139.375	1	6
0	2	32	0	0	1	0	0	1	0	2	1	0	0	0	0	0	-4.845	-1076.43	-1225.17	1	6
0	1	3	0	0	0	1	0	0	0	33	1	0	0	0	0	19	-4.821	456.968	991.469	1	6
0	0	62	0	0	1	6	0	0	0	0	0	0	0	0	0	0	-4.817	735.813	1318.61	1	6
0	0	0	0	0	0	10	1	0	0	0	3	0	0	0	0	0	-4.821	464.267	942.891	1	6
0	0	0	0	0	0	0	0	0	0	0	4	0	0	0	0	0	-4.837	-564.049	-472.341	1	6
0	0	0	0	0	0	11	2	0	0	0	5	0	0	0	0	0	-4.852	-1561.55	-1857.44	1	6
0	0	28	0	0	1	1	0	0	0	0	0	0	0	0	0	0	-4.852	-1463.43	-1841.51	1	6
0	1	4	0	0	0	28	3	2	0	0	41	0	0	0	0	0	-4.844	-1018.1	-1125.11	1	6
0	3	2	0	0	0	0	0	0	0	22	0	0	0	0	0	3	-4.837	-590.486	-521.512	1	6
0	12	9	0	0	0	0	0	1	1	83	2	1	0	0	0	92	-4.833	-327.83	-51.972	1	6
0	6	0	0	0	0	1	1	0	0	0	0	0	0	0	0	0	-4.849	-1295.48	-1525.37	1	6
0	0	4	0	0	0	4	0	2	0	0	0	0	0	0	0	0	-4.827	12.408	438.519	1	6
0	1	20	0	0	7	0	0	0	0	2	8	0	0	0	0	0	-4.825	164.591	588.206	1	6
0	0	75	0	0	0	0	0	0	0	0	0	0	0	0	0	2	-4.815	831.029	1488.5	1	6
0	0	11	0	0	0	1	0	0	0	0	0	0	0	0	0	0	-4.835	-453.853	-306.767	1	6
2	0	60	2	0	0	1	0	0	0	0	0	0	0	0	0	1	-4.851	-1476.1	-1747.95	1	6
0	3	0	0	0	0	0	0	0	0	0	1	0	0	0	0	1	-4.842	-854.8	-884.529	1	6
0	0	0	0	0	0	0	0	0	0	0	8	0	0	0	0	0	-4.836	-532.077	-350.977	1	6
0	3	44	0	0	0	1	0	0	0	0	1	0	0	0	0	0	-4.847	-1205.62	-1323.7	1	6
0	4	24	0	0	0	0	0	0	0	1	1	0	0	0	0	0	-4.844	-1001.1	-1045.52	1	6
0	0	0	0	0	0	1	0	0	0	0	8	0	0	0	0	0	-4.832	-251.365	29.331	1	6
0	0	4	0	0	1	0	0	0	0	68	8	0	0	0	0	63	-4.834	-384.584	-203.179	1	6
0	2	48	0	0	1	0	0	0	0	2	0	0	0	0	0	3	-4.827	82.626	502.23	1	6
1	1	9	0	0	0	1	0	1	0	81	0	0	0	0	0	61	-4.839	-712.607	-621.895	1	6
0	0	85	0	0	0	2	0	1	0	0	0	1	0	0	0	0	-4.813	916.12	1772.76	1	6
0	5	6	0	0	0	0	0	0	0	28	2	0	1	0	0	31	-4.832	-246.641	61.461	1	6
0	0	9	0	0	0	0	0	0	0	0	0	3	2	0	0	0	-4.814	882.98	1673.82	1	6
1	0	6	0	0	1	0	1	0	0	29	0	0	0	0	0	36	-4.824	291.731	759.067	1	6
0	0	0	0	0	1	9	1	3	0	1	0	0	0	0	0	1	-4.825	178.578	656.588	1	6
0	1	42	0	0	1	2	0	0	0	0	0	0	0	0	0	0	-4.818	640.352	1345.31	1	6
0	5	21	1	0	0	0	0	0	0	86	3	0	0	0	0	80	-4.835	-450.53	-242.424	1	6
0	0	0	0	0	0	8	7	0	0	0	0	0	0	0	0	0	-4.848	-1267.67	-1386.65	1	6
0	1	33	0	0	0	1	0	1	0	0	0	0	0	0	0	0	-4.816	690.441	1464.48	1	6
0	0	0	0	0	0	0	0	0	0	3	0	0	0	0	0	5	-4.82	582.863	1003.8	1	6
0	12	28	0	0	1	1	0	1	0	0	1	0	0	0	0	0	-4.845	-1074.07	-1111.74	1	6
0	1	13	0	0	0	0	0	0	1	145	1	0	0	0	0	111	-4.838	-679.758	-536.416	1	6
0	0	13	0	0	0	1	0	0	0	0	0	0	1	0	0	0	-4.819	542.585	1183.69	1	6
0	0	0	0	0	3	7	0	0	0	0	2	0	0	0	0	0	-4.84	-764.809	-639.689	1	6
0	0	17	0	0	0	0	0	0	0	0	0	1	0	0	0	0	-4.812	1013.14	1757.37	1	6
2	3	75	0	0	0	2	0	0	0	0	0	0	0	0	0	0	-4.85	-1422.76	-1615.27	1	6
0	0	33	0	0	0	0	1	1	0	0	0	0	0	0	0	0	-4.848	-1283.65	-1440.64	1	6
0	0	0	0	0	0	6	4	0	0	2	0	0	0	0	0	0	-4.826	120.801	621.434	1	6
0	2	15	0	0	0	0	0	1	0	193	10	0	0	0	0	145	-4.836	-569.718	-350.085	1	6
0	8	18	0	0	1	0	0	0	0	41	2	0	0	0	0	29	-4.832	-300.708	27.62	1	6
0	1	39	0	0	0	2	0	0	0	0	0	0	0	0	0	1	-4.815	761.413	1571.58	1	6
0	0	4	0	0	0	13	0	2	0	0	1	0	0	0	0	1	-4.828	-55.588	400.016	1	6
0	0	15	0	0	0	0	0	0	0	0	0	0	0	1	0	0	-4.814	805.926	1663.33	1	6
0	1	0	0	0	0	9	0	1	0	0	0	0	0	0	0	0	-4.811	1008.59	1942.82	1	6
0	5	36	0	0	0	1	4	1	0	134	1	0	1	0	0	115	-4.824	203.701	744.395	1	6
0	2	6	0	0	0	0	0	0	0	126	3	0	0	0	0	123	-4.837	-634.151	-438.562	1	6
0	0	12	0	0	0	0	0	0	0	2	0	0	0	0	0	0	-4.843	-989.736	-959.836	1	6
0	1	9	0	0	2	0	0	0	0	53	0	0	0	0	0	44	-4.831	-216.574	113.315	1	6
0	0	36	0	0	0	0	0	0	0	2	0	0	0	0	0	0	-4.842	-945.444	-874.802	1	6
0	0	0	0	0	0	7	0	0	0	0	0	0	3	0	0	0	-4.813	867.072	1792.39	1	6
0	6	21	0	0	1	0	0	0	0	44	2	0	0	0	0	37	-4.834	-391.307	-124.482	1	6
0	1	4	0	0	1	0	0	0	0	35	0	1	0	0	0	8	-4.821	415.271	1113.5	1	6
0	0	13	0	0	4	9	3	2	0	19	1	0	0	0	0	15	-4.831	-289.657	141.057	1	6
0	0	20	0	0	1	2	0	2	0	0	0	0	0	0	0	0	-4.818	555.352	1331.71	1	6
0	1	21	0	0	4	0	0	1	1	176	1	0	1	0	0	129	-4.83	-182.371	256.167	1	6
0	0	5	0	0	0	20	0	0	0	0	0	0	1	0	0	0	-4.819	516.31	1248.52	1	6
0	2	26	0	0	10	16	5	0	0	4	9	0	1	0	0	1	-4.831	-218.211	182.55	1	6
0	0	1	0	0	0	13	0	1	1	0	10	0	0	0	0	0	-4.822	333.101	1007.26	1	6
1	2	112	0	0	2	1	0	0	0	0	1	0	0	0	1	0	-4.852	-1560.9	-1691.33	1	6
0	0	58	0	0	0	6	1	2	0	1	0	1	0	0	0	0	-4.812	958.798	1878.67	1	6
0	3	41	0	0	0	2	1	0	0	0	0	0	0	0	0	0	-4.849	-1380.79	-1460.11	1	6
0	1	14	0	0	0	1	0	0	0	0	0	0	0	0	0	0	-4.846	-1167.23	-1160.45	1	6
0	3	11	0	0	12	1	0	1	0	58	1	0	0	0	0	53	-4.84	-819.867	-648.078	1	6
0	0	37	0	0	0	0	0	0	0	1	0	0	1	0	0	0	-4.852	-1574.66	-1798.97	1	6
1	1	11	3	0	0	0	0	0	0	3	0	0	0	0	0	0	-4.822	302.188	978.852	1	6
0	0	65	0	0	1	4	0	0	0	3	1	0	1	0	0	2	-4.82	444.054	1185.7	1	6
0	1	32	0	0	0	0	0	0	0	1	0	0	0	0	0	0	-4.828	-68.68	450.06	1	6
0	0	5	0	0	0	1	0	0	0	0	0	0	0	0	0	0	-4.826	39.418	581.685	1	6
0	0	1	0	0	0	0	0	0	0	18	0	0	0	0	0	16	-4.844	-1059.63	-992.015	1	6
0	2	22	1	1	0	16	6	0	1	185	2	1	2	1	0	155	-4.821	342.102	1053.75	1	6
0	0	21	0	0	0	3	1	0	0	0	0	0	0	3	0	1	-4.818	589.298	1417.08	1	6
0	1	13	0	0	3	0	0	0	0	0	0	0	0	0	0	0	-4.85	-1447.38	-1498.24	1	6
0	21	41	0	0	0	2	0	0	0	1	0	0	0	0	0	0	-4.847	-1308.08	-1315.52	1	6
0	8	7	0	0	0	1	0	0	0	192	2	0	0	0	0	155	-4.838	-720.888	-409.601	1	6
0	19	11	0	0	2	1	0	0	0	72	0	0	0	0	0	54	-4.835	-498.012	-153.913	1	6
0	0	0	0	0	0	5	0	0	0	0	0	0	0	0	0	0	-4.827	-22.178	527.109	1	6
0	6	12	0	0	1	0	0	0	0	81	10	0	0	0	0	56	-4.834	-469.389	-71.107	1	6
0	0	0	0	0	0	0	0	0	0	0	11	0	0	0	0	0	-4.831	-270.769	207.094	1	6
0	0	8	0	0	0	3	3	1	0	124	0	0	0	0	0	81	-4.826	11.64	673.212	1	6
0	20	34	0	0	2	2	1	0	0	0	1	0	0	0	0	0	-4.846	-1241.83	-1207.89	1	6
0	0	7	0	0	0	0	0	0	0	0	0	0	0	1	0	0	-4.819	472.724	1256.52	1	6
0	0	2	0	0	5	0	1	0	0	22	2	0	0	0	0	30	-4.829	-123.778	380.682	1	6
0	0	20	0	0	0	0	0	0	0	1	0	0	0	0	0	0	-4.843	-1032.93	-867.009	1	6
0	3	3	0	0	1	0	0	0	0	60	2	0	0	0	0	38	-4.843	-1058.14	-927.452	1	6
0	9	10	0	0	0	0	0	0	0	84	6	0	0	0	0	68	-4.836	-590.113	-231.926	1	6
0	8	3	0	0	0	0	0	0	1	80	1	0	1	0	0	63	-4.838	-744.518	-484.262	1	6
0	1	19	0	0	0	0	0	0	0	2	0	0	0	0	0	0	-4.818	507.36	1394.75	1	6
0	3	17	0	0	0	0	0	0	0	1	0	0	0	0	0	1	-4.832	-326.703	187.128	1	6
1	4	5	0	0	1	17	7	1	0	0	0	0	0	0	0	0	-4.851	-1526.12	-1560.14	1	6
0	9	12	0	0	0	0	0	0	0	14	2	0	0	0	0	16	-4.837	-654.986	-284.468	1	6
0	4	16	0	0	0	2	0	0	0	1	2	0	0	0	0	0	-4.844	-1103.56	-981.111	1	6
1	4	13	1	0	1	4	0	0	0	130	12	0	0	0	0	111	-4.833	-422.436	-4.568	1	6
0	1	5	0	0	1	0	0	1	0	50	1	0	0	0	0	55	-4.849	-1429.41	-1386.99	1	6
0	0	0	0	0	8	5	0	1	0	0	0	0	0	0	0	0	-4.846	-1244.83	-1142.91	1	6
0	1	0	0	0	1	0	0	0	0	4	0	0	0	0	0	4	-4.841	-940.21	-711.322	1	6
0	0	20	0	0	1	3	0	0	0	0	0	0	0	0	0	0	-4.845	-1153.96	-1050.59	1	6
0	0	0	0	0	0	0	0	0	0	0	6	0	0	0	0	0	-4.833	-417.423	53.254	1	6
0	6	35	0	0	0	0	0	0	0	3	0	0	0	0	0	4	-4.825	101.762	703.75	1	6
0	0	55	0	0	1	6	0	0	0	0	1	2	1	0	0	0	-4.815	712.887	1667.97	1	6
0	0	0	0	0	0	2	0	0	0	12	0	0	0	0	0	14	-4.821	363.719	1145.16	1	6
0	0	13	0	0	0	1	0	0	0	0	0	0	0	1	0	0	-4.852	-1621.04	-1608.87	1	6
0	0	33	0	0	0	8	1	0	0	2	0	0	1	0	0	0	-4.817	572.681	1494.32	1	6
0	0	48	0	0	0	0	0	0	0	0	1	0	0	0	0	0	-4.814	822.399	1744.48	1	6
0	0	21	0	0	0	0	0	2	0	0	0	0	0	0	0	0	-4.821	335.971	1112.83	1	6
0	0	16	0	0	0	0	0	0	0	0	1	0	0	0	0	0	-4.835	-550.274	-103.572	1	6
0	0	1	0	1	0	0	0	0	0	27	0	0	0	0	0	21	-4.823	212.435	953.66	1	6
0	0	73	0	0	0	1	0	0	0	1	3	3	0	0	0	3	-4.813	829.375	1870.82	1	6
0	3	6	1	0	0	4	3	1	0	94	0	0	0	0	0	72	-4.829	-199.001	381.629	1	6
0	0	31	0	0	0	0	0	1	0	0	1	1	0	0	0	0	-4.85	-1519.37	-1493.56	1	6
0	0	20	0	0	0	0	0	0	0	0	0	0	1	0	0	1	-4.821	340.996	1205.63	1	6
0	0	0	0	0	0	1	0	1	0	25	10	0	9	0	0	25	-4.835	-573.144	-132.872	1	6
0	2	5	0	0	0	0	0	0	0	0	0	3	0	0	0	0	-4.826	22.753	752.339	1	6
0	0	0	0	0	0	10	2	0	0	0	6	0	0	0	0	0	-4.848	-1350.78	-1256.74	1	6
0	3	28	0	0	5	3	1	1	0	138	0	0	0	0	0	122	-4.839	-813.472	-434.677	1	6
0	3	17	0	0	2	0	0	0	0	127	0	0	0	0	1	82	-4.837	-723.853	-332.677	1	6
0	0	24	0	0	0	1	0	0	0	0	0	0	0	0	0	1	-4.831	-279.475	275.542	1	6
0	2	22	0	0	0	0	0	0	0	3	0	0	0	0	0	3	-4.841	-925.565	-654.209	1	6
1	0	55	0	0	1	1	0	0	0	0	1	0	0	0	0	1	-4.848	-1388.38	-1334.29	1	6
0	0	32	0	0	1	0	0	0	0	0	0	2	0	0	1	0	-4.814	756.57	1804.37	1	6
0	2	29	0	0	1	2	2	1	0	60	1	0	0	0	0	43	-4.822	230.631	1077.94	1	6
0	7	12	0	0	0	0	0	0	1	82	4	1	0	0	0	72	-4.832	-404.718	126.01	1	6
0	1	44	0	0	0	1	0	0	0	0	1	0	0	0	0	1	-4.82	390.008	1284.85	1	6
0	0	4	0	0	0	0	0	0	0	18	1	0	0	0	0	19	-4.833	-481.7	65.548	1	6
0	2	6	0	0	0	0	0	0	0	94	0	0	0	0	0	89	-4.837	-728.271	-262.213	1	6
0	6	23	0	0	0	0	0	0	0	0	2	0	0	0	0	0	-4.847	-1356.62	-1193.77	1	6
0	3	4	0	0	0	25	0	0	0	3	6	1	0	0	0	5	-4.824	146.661	951.634	1	6
2	4	30	0	0	0	0	0	0	0	7	0	0	1	1	0	4	-4.849	-1500.47	-1400.73	1	6
0	0	0	0	0	0	0	0	0	0	7	0	0	0	0	0	2	-4.828	-108.906	599.02	1	6
0	0	26	0	0	0	0	0	0	0	0	0	0	1	0	0	5	-4.819	422.853	1381.75	1	6
0	0	0	0	0	0	0	1	0	0	10	0	0	0	0	0	7	-4.821	305.951	1130.23	1	6
0	13	0	0	0	1	0	0	0	0	0	0	0	0	0	0	0	-4.83	-264.717	321.459	1	6
0	0	0	0	0	3	12	6	0	0	0	0	0	0	0	0	0	-4.821	289.807	1157.6	1	6
0	5	5	1	0	1	2	0	0	0	6	2	0	0	0	0	15	-4.826	-28.094	728.299	1	6
0	0	1	0	0	0	10	0	2	0	0	0	0	8	0	0	1	-4.82	360.241	1306.42	1	6
0	4	4	0	0	0	1	0	2	0	28	0	1	0	0	0	23	-4.829	-244.407	449.704	1	6
0	3	26	0	0	0	2	0	0	0	0	2	0	0	0	0	0	-4.846	-1311.48	-1107.72	1	6
0	1	8	0	0	0	0	0	1	0	112	0	0	0	0	0	91	-4.835	-549.957	-39.27	1	6
0	33	79	0	0	0	4	0	0	0	19	0	0	0	0	0	8	-4.84	-891.718	-537.941	1	6
0	0	10	0	0	0	0	0	0	0	1	1	0	0	0	0	1	-4.828	-83.487	551.568	1	6
0	2	19	0	0	0	1	0	0	0	0	0	0	0	0	0	0	-4.823	177.563	1016.7	1	6
0	8	2	0	0	0	2	0	0	0	82	0	0	0	0	0	75	-4.837	-723.489	-192.119	1	6
0	1	12	0	1	0	0	0	1	0	1	2	0	0	0	0	2	-4.815	681.149	1798.38	1	6
0	0	32	0	0	0	0	0	0	0	1	0	0	0	0	0	0	-4.845	-1227.67	-987.294	1	6
0	5	14	0	0	5	0	0	0	0	105	2	0	0	0	0	84	-4.836	-667.808	-140.823	1	6
0	0	12	0	0	1	0	0	0	0	0	0	0	0	0	0	0	-4.842	-1064.08	-707.897	1	6
0	0	1	0	0	0	12	1	0	0	0	2	0	0	0	0	1	-4.822	211.862	1153	1	6
0	2	20	0	0	2	1	0	0	0	2	2	0	0	0	0	1	-4.84	-981.988	-453.583	1	6
0	18	52	0	0	0	0	0	1	0	10	0	0	0	0	0	2	-4.838	-803.323	-327.987	1	6
0	0	0	0	0	3	8	1	0	0	0	4	0	0	0	0	1	-4.829	-229.171	489.607	1	6
0	2	5	0	0	8	2	0	0	0	42	0	0	0	0	0	25	-4.839	-888.528	-427.487	1	6
0	0	13	0	0	0	0	0	0	0	1	0	0	0	0	0	0	-4.833	-480.107	139.085	1	6
0	0	43	0	0	16	33	2	3	3	0	34	0	0	0	0	0	-4.846	-1297.61	-1023.51	1	6
0	1	19	0	0	2	1	0	0	0	5	0	0	0	0	0	2	-4.824	98.189	1015.03	1	6
0	2	38	0	0	0	0	0	0	0	7	1	0	0	0	0	2	-4.821	253.465	1214.71	1	6
0	0	5	0	0	1	0	2	0	0	7	0	0	0	0	0	22	-4.823	162.172	1097.74	1	6
0	8	19	0	0	0	6	0	0	0	103	2	0	3	0	0	73	-4.831	-362.142	283.633	1	6
0	0	33	0	0	0	1	0	0	0	0	0	0	0	0	0	2	-4.817	532.024	1588.19	1	6
1	5	6	1	0	1	1	0	0	0	50	0	0	0	0	0	46	-4.835	-641.449	-48.555	1	6
0	1	33	0	0	0	0	0	0	0	1	1	0	0	0	0	0	-4.851	-1624.21	-1479.01	1	6
0	2	16	0	0	1	0	0	0	0	0	0	0	0	0	0	0	-4.841	-1012.61	-565.065	1	6
0	0	0	0	0	0	0	0	0	0	8	0	0	0	0	0	1	-4.833	-470.131	203.042	1	6
0	5	15	0	0	2	2	0	1	0	0	1	0	0	0	0	0	-4.849	-1472.28	-1286.91	1	6
0	0	20	0	0	0	0	0	0	0	0	0	0	0	0	0	1	-4.816	549.487	1678.54	1	6
0	0	35	0	0	0	3	0	1	0	2	1	0	0	0	0	1	-4.839	-885.857	-362.622	1	6
0	1	20	0	0	0	8	2	6	0	3	2	0	0	0	0	0	-4.824	64.003	952.95	1	6
0	4	8	0	0	2	1	0	0	0	1	2	0	0	1	0	0	-4.844	-1194.47	-854.09	1	6
2	0	6	1	0	0	1	0	0	0	1	0	0	0	0	0	0	-4.848	-1425.86	-1166.52	1	6
0	0	0	0	0	0	0	0	1	0	0	6	0	0	0	0	0	-4.816	571.756	1720.9	1	6
0	0	24	0	0	1	0	0	0	0	0	0	0	0	0	0	1	-4.848	-1476.63	-1206.01	1	6
0	4	6	0	0	0	1	0	0	0	0	1	0	0	0	1	1	-4.814	696.234	1884.75	1	6
0	0	2	0	0	1	8	0	4	0	0	3	0	1	0	0	0	-4.827	-158.547	684.698	1	6
1	1	37	0	0	0	1	0	1	0	0	0	1	0	0	0	0	-4.842	-1048.37	-636.05	1	6
0	0	0	0	0	0	4	0	0	0	0	0	0	0	0	0	0	-4.823	86.248	1079.96	1	6
0	23	0	0	0	0	6	1	2	0	0	0	0	0	0	0	0	-4.84	-924.927	-456.846	1	6
0	1	3	0	0	0	4	0	0	0	13	0	0	0	0	0	20	-4.831	-358.24	411.57	1	6
0	5	9	3	0	0	4	0	0	0	85	1	0	1	0	0	57	-4.83	-312.148	491.276	1	6
0	2	44	0	0	0	0	0	1	0	1	0	0	0	0	0	3	-4.847	-1424.05	-1085.01	1	6
0	2	89	0	0	0	6	0	0	0	3	0	0	0	1	0	2	-4.816	571.351	1766.22	1	6
0	3	12	0	0	1	2	0	1	0	0	0	0	0	0	0	0	-4.846	-1362.46	-1019.42	1	6
0	0	11	0	0	0	1	0	0	0	0	0	0	0	0	0	1	-4.843	-1128.46	-678.894	1	6
0	1	55	0	0	0	1	0	0	0	6	0	0	0	0	0	7	-4.82	312.697	1340.86	1	6
0	1	3	0	0	0	0	0	0	0	9	0	0	0	1	0	9	-4.833	-542.743	136.904	1	6
0	0	1	0	0	9	16	0	1	0	0	6	0	3	0	0	0	-4.849	-1524.95	-1236.52	1	6
0	0	5	0	0	0	0	0	1	0	0	0	0	0	0	0	0	-4.837	-777.524	-220.756	1	6
0	0	26	0	0	1	0	0	0	0	0	0	0	1	0	0	0	-4.845	-1255.74	-878.317	1	6
0	0	0	0	0	0	10	2	2	0	0	0	0	0	0	0	1	-4.84	-945.35	-384.2	1	6
0	1	49	0	0	1	0	1	1	0	2	0	0	0	0	0	2	-4.822	135.511	1199.82	1	6
2	18	16	1	0	0	1	0	0	0	7	1	0	1	0	0	1	-4.842	-1125.18	-572.672	1	6
0	2	11	0	0	0	0	0	0	0	44	2	0	0	0	0	50	-4.832	-449.863	272.755	1	6
0	6	11	0	0	1	1	0	0	0	122	2	0	0	0	0	88	-4.838	-842.972	-254.276	1	6
0	0	11	0	0	0	23	0	6	0	8	17	0	0	0	3	1	-4.836	-735.885	-89.569	1	6
0	4	14	0	0	0	1	0	0	0	58	6	0	1	0	0	49	-4.834	-614.931	89.595	1	6
1	0	5	0	0	0	0	0	2	0	0	0	0	0	0	0	0	-4.848	-1514.86	-1143.53	1	6
0	1	0	0	1	1	5	5	2	0	0	8	0	0	0	0	0	-4.841	-1045.43	-492.604	1	6
0	3	12	0	0	0	14	0	1	0	77	0	0	0	0	0	72	-4.825	-28.675	953.31	1	6
0	1	42	0	0	0	1	0	0	0	2	0	0	0	0	0	4	-4.821	201.904	1299.55	1	6
0	0	35	0	0	0	1	0	0	0	2	2	0	0	0	0	0	-4.843	-1177.7	-767.484	1	6
0	1	20	0	0	0	0	0	0	0	1	1	0	0	0	0	0	-4.84	-969.856	-359.996	1	6
0	12	22	0	0	0	0	0	0	0	64	2	0	0	1	0	43	-4.837	-813.394	-144.494	1	6
0	10	3	0	0	0	47	13	7	0	1	65	0	0	0	0	1	-4.84	-1027.49	-397.481	1	6
0	4	4	0	0	0	0	1	0	0	32	0	0	0	0	0	25	-4.839	-923.228	-308.34	1	6
0	2	13	0	0	0	4	0	1	0	53	1	1	0	0	0	38	-4.828	-200.48	710.98	1	6
0	2	7	0	0	0	1	0	0	0	2	0	0	0	0	0	0	-4.827	-92.667	737.216	1	6
0	3	6	0	0	0	1	0	0	0	49	3	0	0	0	0	49	-4.831	-448.382	375.841	1	6
0	0	25	0	0	0	3	1	0	0	0	1	1	0	0	1	0	-4.817	459.799	1661.67	1	6
0	8	47	0	0	0	0	0	0	0	1	0	0	0	0	0	0	-4.849	-1561.83	-1212.92	1	6
0	0	0	0	0	0	5	0	0	0	0	0	0	0	0	0	0	-4.828	-209.201	641.68	1	6
0	16	9	0	0	1	2	0	0	0	1	0	0	0	0	0	5	-4.833	-539.945	262.143	1	6
0	0	0	0	0	0	11	0	2	0	0	0	0	0	0	0	0	-4.818	419.683	1613.01	1	6
0	1	25	0	0	0	0	1	1	0	9	1	6	0	0	0	4	-4.824	45.198	1085.86	1	6
1	0	28	0	0	1	0	0	0	0	1	1	0	0	0	0	0	-4.844	-1276.76	-745.894	1	6
0	4	3	0	0	0	0	0	0	0	7	22	0	0	0	0	0	-4.834	-601.247	182.562	1	6
0	0	14	0	0	0	1	0	1	0	0	0	0	0	0	0	1	-4.846	-1360.49	-895.498	1	6
0	0	16	0	0	0	6	0	1	0	21	0	0	0	0	0	17	-4.835	-703.706	9.286	1	6
1	12	74	0	0	2	0	0	0	0	1	0	0	0	0	1	0	-4.85	-1617.89	-1358.22	1	6
0	0	23	0	0	0	0	0	0	0	0	0	0	1	0	0	0	-4.82	259.387	1406.15	1	6
0	0	12	0	0	0	4	0	3	0	36	3	0	0	0	0	45	-4.822	140.88	1285.65	1	6
0	0	1	0	0	0	6	0	2	0	0	0	0	4	0	0	0	-4.821	221.287	1384.24	1	6
0	14	4	0	0	0	0	0	1	0	20	1	0	0	0	0	7	-4.836	-777.731	-42.194	1	6
0	0	10	0	0	0	0	3	0	0	0	0	8	0	0	0	1	-4.825	-71.741	920.801	1	6
0	6	21	0	0	1	1	0	1	0	8	0	0	1	0	0	4	-4.823	33.806	1184.45	1	6
0	2	4	0	0	0	32	3	0	0	50	1	0	1	0	0	53	-4.828	-241.03	766.902	1	6
0	0	13	0	0	1	0	0	0	0	1	1	0	2	0	0	0	-4.831	-448.442	491.295	1	6
0	1	12	0	0	0	7	6	0	0	0	0	0	0	0	0	0	-4.845	-1348.39	-809.533	1	6
0	0	0	0	0	0	0	0	0	0	26	0	0	1	0	0	1	-4.821	184.428	1357.14	1	6
0	1	40	0	0	0	0	0	0	0	11	1	0	0	0	0	5	-4.835	-679.35	130.905	1	6
0	1	2	0	0	0	0	0	0	0	0	0	0	0	0	0	2	-4.85	-1635.87	-1272.18	1	6
0	0	0	0	0	0	3	0	0	0	5	0	0	0	0	0	8	-4.821	156.396	1373.74	1	6
0	1	46	0	0	1	2	1	0	0	2	0	0	0	0	0	2	-4.817	405.393	1751.44	1	6
0	0	13	0	0	0	3	0	0	0	1	0	0	0	0	0	0	-4.819	345.884	1464.27	1	6
0	0	22	0	0	0	1	0	0	0	0	0	1	0	0	0	0	-4.824	-26.049	1131.75	1	6
0	2	3	0	0	0	0	0	0	0	1	1	0	0	0	0	0	-4.83	-372.93	610.247	1	6
0	5	9	0	0	11	2	1	0	0	86	9	0	0	0	0	66	-4.839	-997.608	-294.523	1	6
0	4	37	0	0	0	1	1	0	0	1	3	0	0	0	0	6	-4.841	-1087.61	-437.117	1	6
0	1	9	0	0	0	0	0	0	0	1	1	0	0	0	0	0	-4.828	-229.48	644.036	1	6
1	3	38	1	0	0	0	0	1	0	1	0	0	0	0	0	0	-4.847	-1450.52	-963.077	1	6
0	0	2	0	0	0	4	0	0	0	49	0	1	0	0	0	33	-4.822	76.96	1251.47	1	6
0	0	0	0	0	0	1	0	0	0	6	0	0	0	1	0	11	-4.826	-140.315	923.991	1	6
0	10	22	0	0	2	0	0	0	0	6	0	0	0	0	0	0	-4.838	-901.06	-136.012	1	6
0	0	14	0	0	0	1	0	0	0	0	0	0	0	6	0	1	-4.818	355.766	1613.26	1	6
0	1	11	1	0	2	4	0	1	0	113	0	1	0	0	0	81	-4.824	-30.275	1043.54	1	6
0	15	9	0	0	0	0	0	1	0	93	1	0	0	0	0	96	-4.832	-575.805	385.522	1	6
0	11	22	0	0	0	2	0	0	0	0	0	0	0	0	0	1	-4.839	-943.392	-209.078	1	6
0	4	0	0	0	4	4	1	0	0	0	11	0	0	0	0	0	-4.845	-1358.73	-772.424	1	6
0	12	24	0	0	0	0	0	1	0	14	1	0	0	0	0	11	-4.836	-760.23	74.74	1	6
0	2	20	0	0	0	14	0	0	0	149	0	0	0	0	0	119	-4.829	-333.397	675.528	1	6
0	2	12	0	0	0	0	0	1	0	77	3	0	0	0	0	89	-4.831	-519.842	469.856	1	6
0	7	5	0	0	5	0	0	0	0	21	2	0	0	0	0	25	-4.839	-1031.67	-221.308	1	6
1	1	9	3	0	0	0	4	0	0	111	0	0	3	0	0	100	-4.825	-132.816	1015.62	1	6
0	0	0	0	0	0	10	2	1	0	1	0	0	0	0	0	1	-4.84	-1078.77	-294.897	1	6
0	0	19	0	0	1	0	0	0	0	1	4	0	0	0	0	1	-4.842	-1171.14	-482.362	1	6
0	2	2	0	0	0	0	0	0	0	15	0	0	0	0	0	31	-4.85	-1697.4	-1207.49	1	6
0	2	15	0	0	0	0	0	0	0	94	2	0	1	0	0	97	-4.834	-647.224	265.961	1	6
0	0	34	0	0	0	0	0	0	0	2	2	1	0	0	0	2	-4.843	-1248.99	-592.023	1	6
0	0	12	0	0	0	3	0	0	0	42	8	0	0	1	0	50	-4.834	-710.952	206.386	1	6
0	19	4	0	0	0	0	0	0	0	0	0	0	0	0	0	1	-4.837	-878.115	-11.599	1	6
0	5	10	0	0	0	0	0	0	0	79	4	0	0	0	0	59	-4.838	-969.016	-146.197	1	6
0	0	54	0	0	0	0	0	0	0	2	0	0	0	0	0	3	-4.822	84.485	1367.54	1	6
0	0	0	0	0	1	0	0	0	0	56	0	0	0	0	0	38	-4.847	-1503.29	-891.636	1	6
0	1	29	0	0	0	0	0	0	0	0	0	0	0	0	0	1	-4.825	-106.195	1066.13	1	6
0	17	3	0	0	0	1	0	0	0	1	0	0	0	0	0	0	-4.841	-1154.5	-387.372	1	6
0	0	9	0	0	0	0	0	0	1	40	0	0	0	0	0	20	-4.824	-83.867	1129.2	1	6
0	6	27	0	0	0	0	0	0	0	7	1	0	1	0	0	6	-4.838	-931.767	-51.836	1	6
0	0	15	0	0	0	1	0	0	0	3	0	1	0	0	0	3	-4.818	300.171	1713.53	1	6
0	9	1	0	0	0	0	0	0	0	0	0	0	0	0	0	1	-4.845	-1393.56	-734.718	1	6
0	3	22	0	0	0	0	0	0	0	0	0	0	0	1	0	0	-4.846	-1484.14	-848.293	1	6
0	0	0	0	0	0	13	0	8	0	0	3	0	0	0	0	1	-4.821	121.941	1425.96	1	6
0	13	0	0	0	0	0	0	0	0	0	1	0	0	0	0	0	-4.832	-577.141	478.027	1	6
0	0	0	0	0	0	0	0	0	0	0	0	0	0	0	0	38	-4.851	-1802.03	-1282.94	1	6
0	0	8	0	0	10	14	0	2	0	0	5	0	4	0	0	1	-4.848	-1637.74	-1015.48	1	6
0	5	15	0	0	0	3	0	0	0	0	0	0	0	0	0	0	-4.848	-1601.28	-1081.55	1	6
0	0	9	0	0	1	2	1	0	0	2	0	9	0	0	1	0	-4.827	-254.406	881.76	1	6
0	7	26	0	0	1	1	0	0	0	1	1	0	0	0	0	2	-4.849	-1680.26	-1118.24	1	6
0	5	39	0	0	0	1	0	0	0	1	1	1	0	0	1	1	-4.83	-474.966	643.369	1	6
0	3	37	0	0	0	1	0	0	0	0	1	0	0	0	0	2	-4.844	-1353.8	-667.61	1	6
0	1	15	0	0	0	11	1	0	0	56	0	1	0	0	0	57	-4.823	9.832	1281.32	1	6
0	10	1	0	0	1	0	0	0	0	48	2	1	2	0	0	45	-4.827	-258.533	925.27	1	6
0	1	5	0	0	17	25	2	2	2	1	1	0	0	0	0	1	-4.839	-1029.93	-163.166	1	6
1	20	10	0	0	0	1	0	0	0	0	3	1	0	0	0	0	-4.842	-1232.24	-409.456	1	6
1	0	0	0	0	0	3	0	1	0	0	8	0	0	0	0	0	-4.841	-1137.21	-343.554	1	6
0	0	0	0	0	0	0	0	3	0	0	0	0	0	0	0	0	-4.82	176.84	1506.45	1	6
0	0	19	0	0	1	0	0	0	0	2	0	0	0	0	0	0	-4.841	-1202.8	-338.113	1	6
0	10	19	0	0	1	9	0	1	0	0	1	0	0	0	0	0	-4.848	-1640.32	-935.666	1	6
0	1	29	0	0	0	1	0	1	0	2	2	0	0	0	0	0	-4.846	-1473.07	-728.971	1	6
0	13	42	0	0	0	0	0	0	0	9	0	0	0	0	0	9	-4.836	-855.022	146.258	1	6
0	0	12	0	0	0	1	0	0	0	0	0	0	0	0	0	0	-4.827	-296.519	880.548	1	6
0	0	14	0	0	0	0	0	0	0	0	0	0	0	0	0	1	-4.821	137.467	1473.85	1	6
0	6	6	0	0	2	0	0	0	0	46	2	0	0	0	0	34	-4.837	-880.452	47.267	1	6
0	0	24	0	0	0	4	0	0	0	2	0	0	0	0	0	2	-4.824	-66.79	1208.69	1	6
0	3	4	0	0	0	2	0	0	0	108	0	0	0	0	0	84	-4.834	-705.451	324.904	1	6
0	2	9	0	0	3	20	0	0	1	1	7	0	2	0	0	2	-4.84	-1111.29	-216.314	1	6
0	2	14	0	0	0	0	0	0	0	13	0	0	0	0	0	4	-4.835	-803.377	167.807	1	6
0	1	8	0	0	2	0	0	0	0	0	0	0	0	0	0	0	-4.838	-994.765	-26.776	1	6
0	15	40	0	0	0	1	1	0	0	3	2	0	0	0	0	1	-4.844	-1357.4	-563.652	1	6
0	1	46	0	0	0	0	0	0	0	5	1	0	0	0	0	5	-4.827	-271.579	990.297	1	6
0	28	5	0	0	0	0	0	0	0	1	0	0	0	0	0	1	-4.839	-1084.71	-150.013	1	6
0	1	16	0	0	0	0	0	1	0	0	0	0	0	0	0	0	-4.84	-1131.6	-271.454	1	6
0	0	1	0	0	0	12	0	2	0	0	1	0	0	0	0	0	-4.826	-203.065	1054.27	1	6
0	3	0	0	0	2	47	4	9	0	2	63	0	0	0	0	3	-4.845	-1429.26	-655.819	1	6
0	8	42	0	0	0	0	0	0	0	2	0	0	0	0	0	6	-4.837	-951.86	46.31	1	6
0	5	57	0	0	0	0	0	0	0	3	1	0	0	0	0	1	-4.82	122.22	1576.45	1	6
1	9	1	0	0	0	37	7	5	0	2	40	0	0	0	0	1	-4.843	-1291.95	-463.019	1	6
0	4	11	0	0	0	0	0	0	0	147	2	0	0	0	0	143	-4.835	-810.992	227.329	1	6
0	1	10	0	0	1	13	0	0	0	112	1	0	0	0	0	99	-4.829	-417.281	801.047	1	6
0	1	9	0	0	0	2	0	0	0	19	0	0	0	0	0	21	-4.825	-158.179	1197.65	1	6
0	0	8	1	0	2	15	0	0	0	91	0	0	0	0	0	73	-4.825	-170.415	1122.41	1	6
0	3	5	0	0	10	0	0	0	0	57	0	0	0	0	0	58	-4.839	-1049.83	-72.786	1	6
0	10	36	0	0	1	2	0	0	0	0	0	0	0	0	0	0	-4.829	-474.391	758.971	1	6
0	3	11	0	0	1	15	0	0	0	49	0	0	2	0	0	42	-4.822	-11.741	1389.47	1	6
0	12	0	0	0	0	0	0	0	0	1	0	1	0	0	0	0	-4.827	-355.028	954.853	1	6
0	2	8	0	0	0	0	0	0	0	0	1	0	0	0	0	1	-4.828	-375.267	886.085	1	6
0	9	0	1	0	1	24	6	2	0	0	34	0	0	0	0	0	-4.843	-1352.16	-421.67	1	6
0	0	1	0	0	0	0	0	0	0	18	0	0	0	0	0	13	-4.833	-673.555	449.726	1	6
0	3	8	0	0	0	0	0	1	0	80	3	0	1	0	0	107	-4.834	-734.592	395.096	1	6
1	9	3	0	0	15	37	4	9	0	1	35	0	0	0	0	0	-4.843	-1375.79	-480.261	1	6
0	2	2	0	0	2	0	0	1	0	2	26	0	0	0	0	0	-4.832	-659.052	491.714	1	6
0	0	35	0	0	0	2	0	0	0	6	0	0	0	0	0	5	-4.824	-142.088	1277.21	1	6
0	1	48	0	0	0	1	0	0	0	1	0	0	0	0	0	1	-4.821	11.786	1537.84	1	6
0	1	8	0	0	13	1	0	0	1	96	2	1	0	0	0	76	-4.84	-1164.05	-183.447	1	6
0	1	0	0	0	0	12	0	1	0	0	4	0	0	0	0	0	-4.846	-1526.78	-751.424	1	6
0	3	37	0	0	1	1	0	1	0	0	1	0	1	0	0	0	-4.847	-1596.48	-821.419	1	6
0	11	5	0	0	0	0	0	0	0	1	0	0	0	0	0	0	-4.841	-1171.03	-250.293	1	6
0	2	12	0	0	0	17	3	0	0	106	1	0	0	0	0	96	-4.826	-241.051	1101.67	1	6
0	0	6	0	0	0	0	3	0	0	28	0	1	0	0	0	18	-4.827	-318.847	1046.21	1	6
0	0	0	0	0	2	22	1	1	0	4	5	0	0	0	0	1	-4.838	-1014.92	24.458	1	6
0	0	27	0	0	2	0	0	0	0	0	0	0	0	0	0	0	-4.842	-1290.28	-360.26	1	6
0	0	17	0	0	0	3	0	0	0	0	2	0	0	0	0	0	-4.841	-1225.15	-258.714	1	6
0	0	0	0	0	0	0	0	0	0	25	0	0	0	0	0	9	-4.83	-512.724	739.085	1	6
0	0	16	0	0	0	3	1	0	0	3	1	0	0	0	0	4	-4.82	137.891	1656.45	1	6
0	6	4	0	0	0	0	0	0	0	46	3	0	0	0	0	42	-4.835	-822.526	288.505	1	6
0	0	12	0	0	1	0	0	0	0	2	0	0	0	0	0	0	-4.832	-668.209	552.712	1	6
0	9	42	0	0	0	1	0	1	0	1	5	0	0	0	0	1	-4.845	-1476.84	-574.714	1	6
0	0	27	0	0	1	0	0	2	0	10	0	0	0	0	0	4	-4.831	-609.958	645.874	1	6
0	0	0	0	0	0	9	3	0	0	0	0	0	0	0	0	0	-4.84	-1174.73	-138.335	1	6
1	2	28	0	0	0	0	0	0	0	1	0	0	0	0	0	0	-4.839	-1079.73	-20.019	1	6
0	0	0	0	0	0	0	0	0	0	0	0	0	0	0	0	43	-4.853	-1968.59	-1300.53	1	6
0	6	12	0	0	0	4	0	0	0	104	0	0	1	0	0	91	-4.828	-414.762	929.319	1	6
0	0	9	0	0	0	0	0	1	0	0	0	1	0	0	0	0	-4.825	-209.705	1242.28	1	6
0	3	9	0	0	4	2	0	0	0	0	0	0	0	0	0	0	-4.848	-1696.63	-836.826	1	6
0	0	25	0	0	0	2	0	0	0	1	0	0	0	0	0	0	-4.82	97.554	1731.2	1	6
0	17	3	0	0	0	0	0	0	0	0	1	0	0	0	0	0	-4.847	-1588.22	-749.785	1	6
0	1	27	0	0	0	0	0	0	0	2	0	1	0	0	0	3	-4.823	-128.388	1364.8	1	6
1	0	0	0	0	0	5	0	0	0	0	8	0	0	0	0	0	-4.843	-1355.66	-351.676	1	6
0	2	0	0	0	0	7	0	2	0	0	7	0	0	0	0	0	-4.842	-1285.44	-294.4	1	6
0	5	30	0	0	0	0	0	2	0	2	0	1	0	0	0	4	-4.823	-122.628	1433.94	1	6
0	28	3	0	0	0	0	0	0	0	0	1	0	0	0	0	1	-4.838	-1084.88	37.331	1	6
0	1	23	0	0	0	0	2	1	7	92	2	1	2	0	0	49	-4.826	-323.01	1145.65	1	6
0	7	53	0	0	0	0	0	0	0	1	0	0	0	0	0	2	-4.83	-565.718	725.492	1	6
0	15	10	0	0	0	0	0	1	0	0	0	0	0	0	0	1	-4.842	-1312.93	-258.356	1	6
0	9	8	0	0	0	35	6	6	0	0	54	0	0	0	0	0	-4.847	-1664.15	-761.497	1	6
1	6	3	0	0	0	50	9	8	0	1	66	0	0	0	0	2	-4.841	-1254.91	-190.814	1	6
0	20	8	0	0	1	0	2	0	0	171	0	1	0	0	0	157	-4.828	-449.01	1011.19	1	6
0	13	23	0	0	0	0	0	0	0	2	0	1	0	0	0	0	-4.833	-751.546	545.71	1	6
0	0	40	0	0	1	1	0	0	0	2	0	0	0	0	0	5	-4.821	14.622	1640.23	1	6
0	4	11	0	0	0	0	1	0	0	203	1	0	0	0	1	178	-4.834	-832.012	380.106	1	6
0	1	21	0	0	0	0	0	0	0	2	0	0	0	0	0	3	-4.822	-45.599	1455.55	1	6
0	9	20	2	0	0	0	0	0	1	110	2	2	0	0	0	87	-4.83	-574.69	812.606	1	6
0	0	6	0	0	0	0	0	1	0	0	0	0	0	0	0	3	-4.849	-1752.4	-887.92	1	6
0	0	13	0	0	0	1	0	1	0	33	1	0	0	0	0	28	-4.829	-537.537	879.982	1	6
0	3	0	0	0	0	5	0	0	0	0	7	0	0	0	0	2	-4.832	-709.785	614.686	1	6
0	0	13	0	0	0	1	0	0	0	47	1	0	0	0	0	56	-4.824	-227.31	1315.1	1	6
0	10	19	0	0	1	0	0	0	0	141	15	0	0	0	0	115	-4.837	-1021.24	122.612	1	6
3	1	24	0	0	0	1	0	0	0	1	9	0	0	0	0	1	-4.844	-1487.68	-477.984	1	6
0	0	14	0	0	0	0	0	0	0	1	0	0	0	0	0	0	-4.848	-1736.33	-805.067	1	6
0	0	21	0	0	0	0	1	0	0	59	0	0	0	0	0	38	-4.827	-395.284	1079.67	1	6
0	1	25	0	0	0	0	0	0	0	1	0	0	0	0	0	0	-4.824	-219.537	1399.06	1	6
0	6	15	0	0	0	2	0	0	0	95	3	0	0	0	0	75	-4.835	-940.176	330.282	1	6
1	0	2	1	0	0	0	1	0	0	89	1	0	0	0	0	82	-4.831	-634.606	757.861	1	6
0	8	21	0	0	1	0	1	0	0	20	0	0	0	0	0	15	-4.829	-513.836	946.019	1	6
0	2	14	0	0	1	7	0	0	0	37	0	0	0	0	0	35	-4.825	-288.079	1219.96	1	6
0	8	2	0	0	5	45	8	13	1	0	60	0	0	0	0	0	-4.846	-1596.15	-608.25	1	6
0	2	6	0	0	1	0	0	0	0	32	2	0	1	0	0	27	-4.835	-922.102	424.418	1	6
0	6	3	0	0	16	23	2	6	0	1	2	0	0	0	0	0	-4.84	-1244.51	-97.747	1	6
0	0	9	1	0	0	2	0	0	0	17	0	0	0	0	0	21	-4.834	-828.631	513.765	1	6
0	0	1	0	0	0	32	3	7	0	0	26	0	0	0	0	0	-4.841	-1310.45	-136.5	1	6
0	1	0	0	0	0	0	0	1	0	28	1	0	0	0	0	22	-4.836	-1000.57	267.32	1	6
0	5	33	0	0	2	0	0	0	0	11	1	0	0	0	0	3	-4.837	-996.407	204.073	1	6
0	0	24	0	0	0	0	0	1	0	6	0	0	0	1	0	4	-4.823	-187.374	1483.28	1	6
0	3	10	0	0	0	1	2	1	0	101	0	0	1	0	0	61	-4.839	-1165.8	25.606	1	6
1	3	5	0	0	1	14	1	1	0	0	22	0	0	0	0	0	-4.84	-1214.86	-35.012	1	6
0	0	34	0	0	0	1	0	0	0	5	0	0	0	0	0	1	-4.825	-296.722	1322.27	1	6
0	0	0	0	0	0	12	3	3	0	0	0	0	0	0	0	0	-4.839	-1165.32	38.303	1	6
0	13	0	0	0	0	1	0	1	0	0	0	0	0	0	0	0	-4.847	-1709.79	-682.403	1	6
0	0	3	0	0	0	12	0	0	0	97	1	0	0	0	0	61	-4.831	-698.989	760.666	1	6
0	0	0	0	0	0	9	0	5	0	1	0	0	0	0	0	0	-4.836	-975.174	354.682	1	6
0	0	1	0	0	0	0	0	0	0	10	5	0	0	0	0	0	-4.833	-790.288	588.527	1	6
0	10	0	0	0	0	1	0	0	0	0	0	0	0	0	0	0	-4.848	-1757.25	-751.988	1	6
0	0	0	0	0	0	0	0	0	0	4	0	0	0	0	0	11	-4.848	-1768.16	-820.725	1	6
0	12	0	0	0	0	1	0	0	0	0	0	0	0	0	0	0	-4.842	-1382.58	-218.45	1	6
0	6	54	0	0	1	0	0	3	0	3	0	1	0	0	0	4	-4.822	-99.204	1603	1	6
0	1	18	0	0	0	0	0	0	0	1	0	0	0	2	0	0	-4.823	-135.562	1507.39	1	6
0	4	24	0	0	2	1	0	0	0	2	0	0	0	0	0	1	-4.841	-1345.8	-170.443	1	6
0	6	18	0	0	0	0	0	0	0	0	0	0	0	0	0	2	-4.82	-10.915	1737.26	1	6
0	17	3	0	0	1	0	0	1	0	0	0	0	0	0	0	1	-4.837	-1083.41	187.725	1	6
0	8	10	0	0	10	0	0	0	0	45	1	0	0	0	0	27	-4.843	-1453.42	-324.117	1	6
0	3	42	0	0	0	0	0	0	0	3	0	0	0	0	0	4	-4.838	-1163.29	166.891	1	6
0	10	26	0	0	1	2	0	2	0	52	1	0	0	1	0	36	-4.826	-387.024	1203.49	1	6
0	9	31	0	0	0	0	0	1	0	2	2	0	0	0	0	0	-4.843	-1415.38	-273.068	1	6
0	0	0	0	0	0	0	0	0	0	0	0	0	0	0	0	44	-4.851	-1961.48	-1017.73	1	6
1	7	24	0	0	2	0	0	0	0	62	1	0	0	0	0	57	-4.827	-448.283	1171.35	1	6
0	0	1	0	0	1	2	0	1	0	2	21	0	0	0	0	1	-4.832	-746.891	739.259	1	6
0	0	56	1	0	0	1	0	1	0	3	0	0	0	0	0	8	-4.825	-385.077	1399.16	1	6
0	12	4	0	0	0	0	0	0	0	1	0	0	0	0	0	2	-4.826	-362.162	1291.24	1	6
0	2	6	0	0	0	0	0	0	0	72	1	0	0	0	0	71	-4.836	-1032.58	359.322	1	6
0	0	1	0	0	0	1	0	0	0	19	0	0	0	0	0	7	-4.839	-1215.26	76.964	1	6
0	2	22	0	0	0	1	1	0	0	99	0	0	1	0	0	85	-4.828	-530.022	1055	1	6
0	1	1	0	0	1	9	0	1	0	65	0	0	0	0	0	50	-4.832	-801.436	706.874	1	6
0	5	22	0	0	0	0	0	0	0	1	1	0	0	0	0	1	-4.839	-1235.07	30.058	1	6
0	1	14	1	0	0	11	0	0	0	90	4	2	0	0	1	93	-4.829	-609.723	975.615	1	6
0	2	19	0	0	0	1	0	0	0	0	0	0	0	0	0	0	-4.823	-209.508	1568.4	1	6
0	2	4	1	0	2	18	1	5	0	0	21	0	0	0	0	0	-4.846	-1667.2	-564.626	1	6
0	0	0	0	0	3	10	0	0	0	0	7	0	0	0	0	0	-4.838	-1137.93	201.656	1	6
0	2	14	0	0	0	1	0	2	0	0	3	0	0	0	0	0	-4.848	-1776.19	-658.239	1	6
0	3	4	0	0	15	0	0	0	0	61	3	0	0	0	0	58	-4.842	-1423.49	-142.469	1	6
0	6	18	0	0	0	12	0	0	0	37	1	4	0	0	1	39	-4.833	-856.195	636.825	1	6
0	0	1	0	0	0	8	3	4	0	0	4	0	0	0	0	0	-4.842	-1388.08	-123.437	1	6
0	7	42	0	0	0	2	1	1	0	13	0	1	0	0	0	11	-4.834	-901.734	560.309	1	6
0	5	7	0	0	2	0	0	0	0	38	4	0	0	0	0	44	-4.837	-1128.52	276.085	1	6
0	1	15	0	0	0	1	0	0	0	0	0	0	0	1	0	1	-4.824	-282.571	1459.57	1	6
0	0	4	0	0	0	0	0	0	0	10	0	0	0	0	0	0	-4.828	-506.885	1133.57	1	6
0	1	9	0	0	21	0	0	0	0	58	1	0	0	0	0	44	-4.842	-1461	-182.613	1	6
0	0	18	0	0	0	0	0	0	0	1	0	0	0	0	0	1	-4.828	-565.347	1097.92	1	6
0	7	28	0	0	0	0	0	0	0	3	1	0	0	0	0	1	-4.841	-1334.98	-73.015	1	6
0	2	43	0	0	1	1	0	0	0	0	0	0	0	0	0	2	-4.822	-180.522	1670.13	1	6
0	1	19	0	0	0	0	0	0	0	1	0	0	0	0	0	2	-4.824	-272.366	1527.83	1	6
0	1	0	0	0	0	0	0	0	0	5	0	0	0	0	0	9	-4.839	-1225.76	182.624	1	6
0	5	18	1	0	0	4	0	0	1	244	3	2	0	0	0	215	-4.83	-689.774	925.757	1	6
0	1	40	0	0	0	0	0	4	0	1	1	1	0	0	0	2	-4.835	-979.075	526.455	1	6
0	0	0	0	0	0	14	0	0	0	0	0	0	0	0	0	0	-4.83	-688.694	971.129	1	6
0	2	27	0	0	0	1	0	0	0	4	0	0	0	0	0	0	-4.821	-122.774	1721.79	1	6
0	0	11	0	0	0	0	1	0	0	0	1	0	0	0	0	1	-4.846	-1688.1	-502.49	1	6
0	0	0	0	0	0	0	0	0	0	6	0	0	0	0	0	4	-4.841	-1386.2	-57.422	1	6
0	2	20	0	0	0	29	1	5	0	2	31	0	0	0	0	2	-4.847	-1751.57	-521.897	1	6
0	0	21	0	0	0	1	0	0	0	1	0	0	0	0	0	0	-4.837	-1119.15	354.354	1	6
0	2	20	0	0	0	2	0	0	0	116	1	0	0	0	0	100	-4.832	-835.677	818.978	1	6
0	1	18	0	0	0	0	0	0	0	1	1	1	0	1	0	0	-4.825	-352.433	1481.12	1	6
0	1	21	0	0	1	12	0	0	0	52	0	0	0	0	0	51	-4.833	-879.933	730.313	1	6
0	2	27	0	0	0	0	0	0	0	0	0	0	0	0	0	2	-4.827	-482.58	1240.91	1	6
0	3	4	0	0	0	2	0	0	0	34	1	0	0	0	0	41	-4.836	-1045.72	455.25	1	6
0	2	21	0	0	0	1	0	0	0	0	3	0	0	0	0	0	-4.844	-1596.72	-272.907	1	6
0	3	16	0	0	1	0	0	0	0	67	0	0	0	0	0	65	-4.828	-564.073	1167.15	1	6
0	38	23	0	0	0	1	0	0	0	0	0	0	0	0	0	3	-4.839	-1261.1	186.309	1	6
0	2	4	0	0	0	61	9	13	0	1	85	0	0	0	0	0	-4.845	-1640.5	-417.397	1	6
0	0	0	0	0	0	6	0	2	0	0	5	0	0	0	0	0	-4.847	-1812.32	-573.105	1	6
0	0	21	0	0	0	0	0	0	0	0	0	0	0	0	0	1	-4.841	-1429.21	-37.786	1	6
0	0	6	0	0	2	26	9	2	0	0	25	0	0	0	0	0	-4.842	-1432.59	-72.876	1	6
0	8	39	0	0	1	3	0	0	0	2	2	0	0	0	0	4	-4.84	-1305.65	102.329	1	6
0	1	28	0	0	0	0	0	0	0	0	0	0	0	0	0	1	-4.834	-953.231	694.84	1	6
0	0	0	0	0	0	0	0	0	0	0	0	0	0	0	0	13	-4.851	-2025.14	-867.366	1	6
0	9	7	0	0	0	3	0	0	0	70	2	0	0	0	0	57	-4.831	-771.909	878.829	1	6
0	0	20	0	0	0	0	0	0	0	0	0	0	0	0	0	5	-4.824	-347.033	1537.94	1	6
0	2	5	0	0	13	17	1	3	0	0	28	0	1	0	0	0	-4.845	-1653.7	-337.853	1	6
0	4	1	0	0	3	0	4	0	0	72	0	0	0	0	0	55	-4.838	-1206.88	299.877	1	6
0	4	44	0	0	0	0	0	0	0	2	0	0	1	0	0	6	-4.827	-566.101	1249.34	1	6
0	20	110	0	0	2	2	2	3	0	3	4	0	0	0	0	2	-4.841	-1408.42	47.639	1	6
0	0	16	0	0	0	0	0	5	0	8	0	4	0	0	0	5	-4.822	-243.905	1701.91	1	6
0	2	13	0	0	0	10	1	0	0	63	2	1	0	0	0	68	-4.829	-676.984	1073.49	1	6
0	0	64	0	0	0	0	0	1	0	1	0	0	0	0	0	2	-4.828	-632.444	1184.24	1	6
0	0	16	0	0	0	0	1	0	0	3	0	7	1	0	2	4	-4.824	-328.834	1603.23	1	6
0	0	41	0	0	0	0	0	0	0	2	0	0	0	0	0	2	-4.823	-273.549	1617.41	1	6
0	0	0	0	0	0	40	1	6	0	0	41	0	0	0	0	0	-4.843	-1552.76	-144.266	1	6
2	16	15	0	0	0	0	0	0	0	1	1	0	0	0	0	0	-4.842	-1498.95	10.048	1	6
0	0	0	0	0	0	0	0	0	0	0	0	0	0	0	1	32	-4.854	-2243.49	-1138.78	1	6
0	10	19	0	0	0	1	0	1	0	2	1	0	0	0	0	1	-4.842	-1494.84	-84.601	1	6
0	0	0	0	0	1	3	0	0	0	0	5	0	0	0	0	0	-4.841	-1458.2	24.672	1	6
0	2	5	0	0	0	1	1	0	0	67	2	0	0	0	1	56	-4.834	-1034.19	664.165	1	6
0	5	3	0	0	0	16	1	5	0	0	2	0	0	0	0	0	-4.837	-1186.67	357.995	1	6
0	3	38	0	0	3	1	0	2	0	6	1	1	0	0	0	1	-4.836	-1146.27	482.169	1	6
0	15	65	0	0	0	9	0	0	0	1	2	0	0	0	0	0	-4.843	-1581.14	-171.071	1	6
0	0	5	0	0	0	0	0	0	0	3	0	6	0	0	0	1	-4.833	-927.161	846.283	1	6
0	15	40	0	0	0	7	1	5	0	1	7	0	0	0	0	1	-4.84	-1391.13	162.489	1	6
0	0	34	0	0	0	0	0	0	0	0	0	0	0	0	0	1	-4.829	-709.66	1131.14	1	6
0	0	2	0	0	8	14	3	1	0	0	2	0	0	0	0	0	-4.839	-1330.7	228.07	1	6
0	0	49	0	0	1	2	0	0	0	0	0	0	0	0	0	2	-4.825	-429.008	1496.16	1	6
3	38	45	1	0	1	0	0	0	0	1	0	0	0	0	0	0	-4.841	-1500.13	144.02	1	6
0	0	13	0	0	0	0	2	1	0	106	1	0	1	0	0	94	-4.831	-806.519	951.133	1	6
2	0	1	2	0	0	0	0	1	0	0	0	0	0	0	0	0	-4.844	-1676.18	-178.91	1	6
0	0	44	0	0	1	1	0	0	0	5	0	0	0	0	0	6	-4.827	-528.542	1323.29	1	6
0	0	1	0	0	4	10	2	0	0	0	3	0	0	0	0	0	-4.847	-1816.77	-453.902	1	6
0	0	20	0	0	2	2	0	0	0	120	0	0	0	0	0	94	-4.83	-764.937	1036.56	1	6
0	1	1	0	0	0	6	0	2	0	1	4	0	0	0	0	2	-4.843	-1618.38	-131.383	1	6
0	0	3	0	0	0	9	0	1	0	0	0	0	0	0	0	0	-4.835	-1090.38	635.228	1	6
0	0	0	0	0	0	0	0	0	0	32	0	0	0	0	0	29	-4.839	-1315.82	310.13	1	6
0	0	5	0	0	1	27	2	4	1	0	30	1	0	0	0	0	-4.845	-1703.69	-260.593	1	6
0	0	14	1	0	0	1	0	0	0	0	0	0	0	0	0	0	-4.826	-481.526	1464.77	1	6
0	0	1	0	0	0	15	2	3	0	0	1	0	0	0	0	0	-4.838	-1258.33	389.032	1	6
0	0	5	0	0	1	21	8	8	0	0	0	0	0	0	0	0	-4.836	-1147.9	580.591	1	6
0	0	19	0	0	0	3	0	2	0	5	1	13	0	0	2	7	-4.824	-413.739	1586.44	1	6
0	11	1	0	0	0	0	0	0	0	0	0	0	0	0	0	1	-4.843	-1562.82	-63.86	1	6
0	0	1	0	0	0	0	6	1	0	1	8	0	0	0	0	0	-4.838	-1292.93	403.149	1	6
0	0	0	0	0	0	27	0	3	0	0	0	0	4	0	0	1	-4.839	-1396.99	316.24	1	6
0	0	12	0	0	13	20	0	5	0	2	0	0	0	0	0	4	-4.837	-1276.62	457.1	1	6
0	2	5	0	0	0	0	0	4	0	129	2	0	0	0	0	104	-4.843	-1616.13	-27.36	1	6
0	3	45	0	0	0	1	1	0	0	3	0	0	0	0	0	0	-4.829	-729.032	1243.43	1	6
0	6	61	0	0	0	0	0	0	0	1	1	0	0	0	0	0	-4.828	-655.736	1305.84	1	6
0	4	47	0	0	1	2	0	3	0	15	1	17	1	0	2	9	-4.826	-555.635	1492.91	1	6
1	2	11	0	0	2	16	0	1	0	204	1	1	0	0	1	166	-4.832	-900.326	975.608	1	6
4	1	24	2	0	0	0	0	2	0	1	0	0	0	0	0	0	-4.846	-1781.36	-318.162	1	6
0	5	8	0	0	0	15	4	0	0	98	1	2	0	0	0	108	-4.833	-1021.26	853.38	1	6
0	11	52	0	0	1	5	0	0	0	0	2	1	0	0	0	0	-4.844	-1715.34	-101.77	1	6
0	0	0	0	0	0	0	0	0	0	2	0	1	1	0	0	10	-4.825	-482.84	1530.4	1	6
0	4	15	0	0	0	0	1	2	0	45	0	0	0	0	0	37	-4.832	-920.552	901.897	1	6
1	1	16	0	0	0	1	0	2	0	0	2	0	0	0	0	0	-4.841	-1512.53	80.983	1	6
0	0	20	0	0	0	1	0	0	0	3	0	0	0	0	0	0	-4.836	-1209.24	577.901	1	6
0	2	33	0	0	1	9	0	0	0	9	1	0	0	0	0	7	-4.834	-1044.03	759.695	1	6
0	0	0	0	0	0	4	0	1	0	0	1	0	0	1	0	0	-4.837	-1249.31	539.44	1	6
0	0	0	0	0	0	0	1	3	0	0	8	0	0	0	0	0	-4.836	-1198.79	640.013	1	6
0	0	0	0	0	0	0	3	2	0	0	13	0	0	0	0	0	-4.844	-1687.55	-79.176	1	6
1	0	5	0	0	0	0	0	0	0	37	1	0	1	0	0	28	-4.83	-758.742	1151.97	1	6
0	8	23	0	0	1	7	2	0	1	178	0	3	0	0	0	156	-4.831	-866.131	1101.28	1	6
0	3	2	0	0	0	30	0	3	0	1	35	2	0	0	0	0	-4.846	-1822.19	-235.692	1	6
0	0	42	0	0	0	0	0	0	0	1	1	0	0	1	0	7	-4.827	-597.687	1400.36	1	6
0	0	2	0	0	3	6	1	3	0	2	5	0	0	0	0	0	-4.838	-1354.56	408.165	1	6
0	0	0	0	0	1	22	0	5	1	0	0	0	3	0	0	4	-4.833	-1057.82	888.352	1	6
0	0	3	0	0	1	11	2	2	0	0	0	0	0	0	0	0	-4.842	-1618.93	67.023	1	6
0	5	28	0	0	0	0	0	0	0	4	0	0	0	0	0	3	-4.828	-726.218	1367.52	1	6
0	2	35	0	0	0	2	0	0	0	1	0	0	0	0	0	0	-4.834	-1130.31	816.695	1	6
0	1	8	0	0	0	1	0	0	0	27	0	0	0	0	0	16	-4.83	-827.672	1225.36	1	6
0	21	114	0	0	0	4	0	3	0	3	1	1	0	0	0	1	-4.842	-1600.81	145.069	1	6
1	3	24	1	0	0	19	0	0	1	206	0	1	0	0	0	211	-4.833	-1013.16	961.277	1	6
0	0	3	0	0	0	14	0	4	0	0	0	0	0	0	0	0	-4.836	-1210.7	706.427	1	6
0	0	0	0	0	0	0	0	0	0	0	0	0	0	0	0	31	-4.856	-2553.02	-1182.92	1	6
2	0	1	0	0	0	23	2	2	0	0	18	0	0	0	0	0	-4.845	-1828.96	-156.417	1	6
1	2	13	2	0	0	2	1	0	0	0	0	0	0	0	0	2	-4.837	-1289.58	617.738	1	6
0	5	0	0	0	0	1	4	4	0	1	0	3	0	0	0	0	-4.84	-1471.32	338.885	1	6
1	0	45	1	0	1	0	0	0	0	11	1	16	0	0	1	10	-4.827	-681.481	1517.22	1	6
0	19	16	0	0	0	2	0	0	0	65	0	1	0	0	1	44	-4.832	-963.163	1072.36	1	6
0	0	25	0	0	0	0	0	0	0	1	0	0	0	0	0	0	-4.84	-1515.27	296.091	1	6
0	1	53	0	0	0	0	0	0	0	0	0	0	0	0	0	1	-4.827	-666.262	1446.38	1	6
0	5	11	0	0	0	26	0	0	0	98	0	0	1	0	0	94	-4.83	-901.189	1189.55	1	6
0	2	29	0	0	0	0	1	0	0	2	1	0	0	0	0	0	-4.838	-1376.27	530.347	1	6
0	0	0	0	0	0	0	5	1	0	0	9	0	0	0	0	0	-4.842	-1611.12	191.204	1	6
0	7	52	0	0	1	2	0	0	0	1	1	0	0	0	0	1	-4.839	-1434.27	427.74	1	6
0	28	11	0	0	0	0	0	0	0	2	0	0	0	0	0	0	-4.84	-1573.67	339.808	1	6
2	3	33	0	0	0	0	0	0	0	2	0	0	0	0	0	0	-4.844	-1803.22	-74.516	1	6
0	16	16	7	0	0	0	2	2	0	127	3	1	1	0	0	111	-4.841	-1596.7	270.508	1	6
0	8	51	0	0	0	0	0	2	0	0	0	0	0	0	1	0	-4.843	-1736.21	108.49	1	6
0	2	32	0	0	0	2	0	0	0	0	0	0	0	0	0	0	-4.832	-1029.09	1045.38	1	6
0	0	5	0	0	2	18	2	4	0	0	0	0	2	0	0	0	-4.838	-1429.96	493.035	1	6
0	1	17	0	0	0	0	0	0	0	56	0	2	0	0	0	52	-4.833	-1102.82	921.581	1	6
0	2	43	0	0	0	2	0	0	0	2	1	0	0	0	0	2	-4.829	-821.528	1336.59	1	6
0	5	34	0	0	0	0	0	0	0	0	3	0	0	0	0	1	-4.845	-1859.24	-127.146	1	6
0	0	9	0	0	0	0	0	1	0	2	0	0	0	0	0	0	-4.836	-1276.58	674.901	1	6
0	1	96	0	1	7	1	0	0	0	7	0	0	0	0	0	5	-4.831	-1004.05	1182.23	1	6
0	0	0	0	0	0	14	3	3	0	0	18	0	0	0	0	1	-4.844	-1800.86	-0.506	1	6
0	0	29	0	0	0	0	0	1	0	2	0	0	0	0	0	2	-4.828	-795	1414.47	1	6
0	3	27	0	0	0	3	0	0	0	54	0	0	0	0	0	51	-4.833	-1089.68	1020.05	1	6
0	0	48	0	0	0	0	0	0	0	9	0	0	0	0	0	3	-4.828	-761.045	1499.98	1	6
0	0	0	0	0	0	6	6	6	0	0	0	0	0	0	0	1	-4.836	-1302.85	720.349	1	6
0	10	29	0	0	0	0	0	0	0	102	0	0	0	0	0	90	-4.83	-888.87	1288.45	1	6
0	11	3	0	0	0	0	0	0	0	17	0	0	0	0	0	15	-4.842	-1652.65	222.875	1	6
0	1	2	0	0	1	8	0	6	0	0	0	0	0	0	0	0	-4.838	-1403.09	579.828	1	6
0	9	12	0	0	2	0	0	1	0	47	3	0	0	0	0	54	-4.842	-1696.14	170.384	1	6
0	0	2	0	0	1	28	9	3	0	1	33	0	0	0	0	0	-4.845	-1888.92	-70.122	1	6
0	15	5	1	0	0	0	0	0	0	86	1	2	0	0	0	69	-4.832	-1080.92	1095.08	1	6
0	2	39	0	0	0	1	0	1	0	4	0	0	0	1	0	5	-4.828	-856.736	1475.25	1	6
0	11	32	0	0	1	0	0	0	0	0	0	0	0	0	0	1	-4.839	-1510.08	409.907	1	6
1	10	24	1	0	0	0	3	0	0	48	1	0	0	0	0	60	-4.838	-1475.77	552.829	1	6
0	3	15	0	0	0	0	0	0	0	1	0	0	0	0	0	1	-4.829	-906.478	1383.99	1	6
0	6	17	0	0	0	8	1	0	0	115	1	0	0	0	1	98	-4.834	-1205.29	958.731	1	6
0	0	0	0	0	2	5	0	2	0	0	0	0	0	0	0	0	-4.841	-1660.49	318.572	1	6
0	0	29	0	0	0	11	1	0	0	74	0	0	0	0	0	62	-4.83	-972.289	1291.26	1	6
0	2	0	1	0	0	0	0	0	0	0	0	0	0	0	0	0	-4.837	-1366.71	666.109	1	6
0	0	0	0	0	0	0	0	0	0	0	0	0	0	0	0	19	-4.855	-2529.33	-909.919	1	6
0	3	43	0	0	0	2	0	0	2	1	0	0	0	0	0	4	-4.835	-1233.28	877.683	1	6
0	5	24	0	0	0	1	0	1	0	0	0	0	0	0	0	0	-4.845	-1866.02	-10.266	1	6
0	8	8	0	0	0	8	0	0	0	55	0	0	0	0	0	39	-4.838	-1415.13	625.672	1	6
0	11	15	0	0	0	7	0	0	0	58	0	1	0	0	0	47	-4.835	-1314.02	879.273	1	6
0	0	0	0	0	0	0	0	0	0	0	0	0	0	0	0	12	-4.827	-781.925	1568.18	1	6
0	8	32	0	0	0	0	0	0	0	2	0	0	0	0	0	0	-4.843	-1781.14	212.27	1	6
0	0	0	0	0	0	8	0	0	0	0	2	0	0	0	0	0	-4.837	-1394.22	762.522	1	6
0	6	64	0	0	0	3	0	0	0	7	1	0	0	0	0	3	-4.836	-1325.36	774.862	1	6
0	6	13	0	0	0	0	2	0	0	46	0	2	0	0	0	49	-4.832	-1083.74	1187.47	1	6
0	0	2	0	0	0	0	1	0	0	0	0	5	0	0	0	0	-4.828	-824.823	1588.51	1	6
0	0	0	0	0	0	0	0	2	0	0	17	0	0	0	0	0	-4.842	-1761.61	240.609	1	6
0	0	0	0	0	0	0	0	0	0	0	0	0	0	0	0	27	-4.854	-2483.5	-763.052	1	6
2	0	10	1	0	0	0	0	0	0	0	0	0	0	0	0	1	-4.828	-833.15	1552.3	1	6
0	5	17	0	0	8	1	0	0	0	2	9	0	0	0	0	0	-4.84	-1584.73	460.916	1	6
0	0	0	0	0	0	0	0	0	0	0	0	0	0	0	0	52	-4.846	-2013.66	-91.593	1	6
0	8	6	0	0	2	4	0	0	0	37	0	0	0	0	0	29	-4.833	-1195.51	1081.43	1	6
0	0	11	0	1	0	0	0	0	0	0	0	1	0	0	0	0	-4.836	-1397.96	822.307	1	6
0	6	70	0	0	0	2	0	0	0	12	0	0	0	0	0	6	-4.833	-1163.6	1149.13	1	6
0	0	0	0	0	0	9	5	1	0	0	1	0	0	0	0	0	-4.837	-1450.05	737.208	1	6
0	1	31	0	0	0	1	0	0	0	1	0	3	2	0	0	1	-4.83	-1030.23	1380.36	1	6
0	2	40	0	0	0	0	0	1	0	1	0	0	0	0	0	1	-4.844	-1891.36	75.885	1	6
0	0	56	0	0	0	0	0	0	0	0	0	1	1	0	0	9	-4.828	-909.917	1576.21	1	6
0	3	71	0	0	1	0	0	5	0	6	0	1	0	0	0	6	-4.835	-1303.01	965.515	1	6
0	0	51	0	0	1	0	1	0	0	0	0	0	0	0	0	2	-4.829	-974.113	1474.2	1	6
0	9	34	0	0	0	0	0	0	0	0	1	0	0	0	0	0	-4.841	-1712.28	386.72	1	6
0	5	56	0	0	0	11	5	2	0	1	0	2	0	1	1	3	-4.837	-1458.98	793.62	1	6
0	2	13	0	0	0	2	0	1	0	5	0	0	0	0	0	5	-4.84	-1671.02	495.773	1	6
0	1	25	0	0	0	0	0	3	0	1	0	0	0	0	0	0	-4.839	-1562.04	594.474	1	6
0	3	6	0	0	0	11	0	1	0	130	1	0	0	0	0	114	-4.831	-1049.19	1308.54	1	6
0	1	52	0	0	0	0	0	2	0	1	0	0	0	0	0	2	-4.838	-1469.54	701.657	1	6
0	0	2	0	0	0	0	0	0	0	29	1	0	0	0	0	0	-4.843	-1831.46	232.883	1	6
0	1	5	0	0	1	1	1	1	0	2	0	8	0	0	1	3	-4.839	-1614.06	569.702	1	6
0	0	1	0	0	0	0	0	0	0	14	0	0	0	0	0	15	-4.832	-1148.13	1193.11	1	6
0	1	1	0	0	0	10	0	1	0	2	5	0	0	0	0	1	-4.838	-1538.91	667.477	1	6
0	7	11	0	0	0	2	0	1	0	106	0	0	1	0	0	89	-4.834	-1270.85	1038.52	1	6
0	0	0	0	0	0	0	0	0	0	5	0	0	0	0	0	0	-4.828	-871.888	1598.46	1	6
0	2	30	0	0	0	0	0	3	0	52	0	0	0	0	0	45	-4.832	-1118.72	1277.43	1	6
0	2	53	0	0	0	0	1	1	0	4	0	0	0	0	0	2	-4.834	-1292.02	1096.06	1	6
0	4	1	0	0	0	0	0	0	0	22	0	0	0	0	0	39	-4.843	-1865.03	224.325	1	6
0	17	19	0	0	0	2	1	0	0	0	0	0	0	0	1	0	-4.844	-1911.83	180.146	1	6
1	13	28	2	0	0	12	0	0	0	153	1	0	1	0	0	126	-4.835	-1379.63	1002.19	1	6
0	10	49	0	0	0	2	1	1	0	0	0	1	0	0	0	0	-4.839	-1610.1	698.078	1	6
0	0	0	0	0	2	4	5	1	0	1	0	0	0	0	0	0	-4.837	-1480.21	852.558	1	6
0	0	50	0	0	0	2	0	0	0	0	0	0	0	0	0	0	-4.832	-1180.96	1228.99	1	6
0	0	7	0	0	0	0	0	0	0	0	0	8	0	0	2	0	-4.842	-1787.96	395.337	1	6
0	0	0	0	0	0	0	0	0	0	3	0	0	0	0	0	6	-4.837	-1506	768.848	1	6
0	0	6	0	0	0	0	2	0	0	0	0	4	0	0	0	0	-4.839	-1632.21	639.796	1	6
0	1	8	0	0	6	0	0	3	0	1	2	0	0	0	0	0	-4.841	-1727.36	465.543	1	6
0	0	2	0	0	4	15	2	7	0	0	0	0	1	0	0	0	-4.834	-1277.92	1144.73	1	6
0	0	1	0	0	0	4	0	0	0	20	0	0	0	0	0	24	-4.833	-1230.58	1222.91	1	6
0	1	12	0	0	0	1	0	0	0	36	1	0	0	0	0	36	-4.832	-1205.61	1284.94	1	6
0	2	56	0	0	0	7	0	2	0	5	1	0	1	0	0	1	-4.836	-1452.5	914.706	1	6
0	0	7	0	0	0	6	0	3	0	0	0	0	3	0	0	0	-4.841	-1781.47	444.428	1	6
0	0	14	0	0	0	0	0	0	0	1	0	0	0	0	0	0	-4.83	-1033.05	1540.14	1	6
0	0	24	0	0	0	0	2	2	0	0	0	7	0	0	1	0	-4.837	-1546.08	835.869	1	6
0	2	27	0	0	0	0	0	0	0	1	0	0	0	0	0	0	-4.841	-1754.54	542.747	1	6
0	0	0	0	0	0	4	0	0	0	1	0	0	1	0	0	1	-4.844	-1960.11	263.136	1	6
0	7	91	1	0	0	0	0	1	0	15	1	1	0	0	0	19	-4.833	-1288.92	1208.32	1	6
0	1	5	0	0	0	2	0	0	0	38	0	0	0	0	0	37	-4.831	-1105.73	1449.66	1	6
0	0	0	0	0	0	0	0	0	0	0	0	0	5	0	0	0	-4.837	-1514.68	897.982	1	6
0	3	8	0	0	15	0	0	1	0	39	4	0	0	0	0	23	-4.843	-1910.85	297.434	1	6
0	11	6	0	0	1	1	2	0	0	67	0	0	0	0	0	46	-4.841	-1815.12	494.599	1	6
0	0	7	0	0	0	0	0	1	0	0	0	0	0	0	0	0	-4.842	-1828.83	447.588	1	6
0	1	9	0	0	3	0	5	0	0	0	0	2	0	0	0	0	-4.839	-1685.81	701.738	1	6
0	0	0	0	0	0	0	0	0	0	17	0	0	0	0	0	11	-4.84	-1759.59	604.369	1	6
0	2	82	0	0	1	0	0	0	0	6	1	1	1	0	0	3	-4.836	-1464.11	1028.48	1	6
0	5	49	0	0	0	2	2	3	0	5	2	5	0	0	0	2	-4.835	-1400.52	1089.89	1	6
0	16	51	0	0	0	1	0	1	0	4	0	0	0	0	0	2	-4.84	-1716.66	625.962	1	6
0	21	13	0	0	0	1	3	1	0	4	1	0	0	0	0	0	-4.843	-1913.17	371.384	1	6
0	6	66	0	0	0	0	0	0	0	2	0	0	0	0	0	1	-4.83	-1132.82	1524.64	1	6
0	0	7	0	0	16	0	0	0	0	0	1	0	0	0	0	0	-4.841	-1820.82	548.466	1	6
0	6	88	0	0	0	2	0	1	1	5	0	0	0	0	0	3	-4.838	-1599.43	787.953	1	6
0	2	125	0	0	2	3	0	0	0	13	0	0	0	0	0	10	-4.832	-1212.46	1387.44	1	6
0	0	12	0	0	0	0	0	0	0	78	0	0	0	0	0	59	-4.838	-1614.64	856.452	1	6
0	1	4	0	0	0	6	0	0	0	41	0	0	1	0	0	29	-4.831	-1180.56	1461.47	1	6
0	6	43	0	0	0	4	0	1	0	1	3	0	0	0	0	1	-4.84	-1751.88	727.822	1	6
0	0	0	0	0	0	0	0	0	0	0	0	0	0	0	0	66	-4.846	-2145.74	155.157	1	6
0	6	19	0	0	0	4	2	0	0	94	1	3	0	0	0	70	-4.835	-1459.27	1160.73	1	6
0	0	7	0	0	0	0	0	4	0	0	0	2	0	0	0	0	-4.843	-1977.57	435.571	1	6
0	9	5	0	0	0	0	0	0	0	1	0	0	0	0	0	0	-4.84	-1803.61	665.954	1	6
0	7	65	0	0	0	1	0	0	0	2	0	0	0	0	0	2	-4.838	-1633.48	911.187	1	6
0	9	129	0	0	0	3	1	4	0	13	1	1	0	0	0	5	-4.834	-1395.02	1203.9	1	6
0	2	4	1	0	0	0	0	0	0	38	0	0	0	0	0	26	-4.842	-1922.67	466.483	1	6
0	1	17	0	0	1	0	0	0	0	1	0	0	0	0	0	1	-4.842	-1907.9	541.401	1	6
0	7	53	0	0	2	0	0	5	0	0	0	0	2	0	0	0	-4.837	-1547.54	949.757	1	6
0	0	67	0	0	0	0	1	0	0	1	0	0	2	1	0	0	-4.833	-1361.32	1291.03	1	6
0	0	25	0	0	2	2	0	0	0	0	1	0	0	0	0	3	-4.839	-1713.59	794.948	1	6
0	0	2	0	0	0	0	0	0	0	28	0	0	0	0	0	14	-4.836	-1566.11	1044.76	1	6
0	1	66	0	0	1	3	0	0	0	0	0	0	0	1	0	1	-4.833	-1316.19	1356.26	1	6
0	0	9	0	0	0	0	1	0	0	0	0	4	0	0	1	0	-4.841	-1835.83	607.418	1	6
0	0	25	0	0	0	3	0	0	0	24	2	0	1	0	0	3	-4.836	-1513.96	1109.53	1	6
0	4	0	0	0	0	0	0	0	0	12	0	0	0	0	0	30	-4.836	-1534.95	1114.41	1	6
0	0	0	0	0	0	0	0	0	0	12	0	0	0	0	0	11	-4.842	-1900.05	587.303	1	6
0	1	11	0	1	0	1	0	0	0	30	0	0	0	0	0	35	-4.833	-1396.68	1338.81	1	6
0	0	31	0	0	0	2	0	0	0	1	0	0	0	0	0	0	-4.836	-1534.04	1157.46	1	6
0	0	0	0	0	0	0	0	0	0	0	0	0	0	0	0	46	-4.847	-2245.51	142.8	1	6
0	6	9	0	0	0	11	0	0	0	48	0	1	0	0	0	38	-4.837	-1621.69	1015	1	6
0	0	5	0	0	1	0	1	0	0	0	2	4	0	0	0	0	-4.839	-1773.48	829.996	1	6
0	10	0	0	0	0	5	0	0	0	1	0	0	0	0	0	0	-4.841	-1914.76	648.499	1	6
0	5	29	0	0	4	0	3	0	0	0	0	18	0	0	4	0	-4.84	-1843.24	713.68	1	6
0	0	0	0	0	0	0	0	0	0	0	0	0	0	0	0	17	-4.858	-2968.46	-869.843	1	6
0	0	0	0	0	0	0	0	0	0	0	0	0	0	0	0	68	-4.845	-2155.81	314.716	1	6
0	0	17	0	0	1	1	0	1	0	0	0	0	0	3	0	1	-4.838	-1699.65	935.476	1	6
0	0	79	0	0	3	2	0	1	0	3	0	1	0	0	1	0	-4.837	-1667.9	996.634	1	6
0	4	56	0	0	0	1	0	1	0	5	0	3	4	0	0	3	-4.839	-1742.18	884.056	1	6
0	16	10	0	1	0	0	0	4	0	0	0	3	0	0	0	1	-4.842	-1957.95	601.045	1	6
0	0	53	0	0	0	1	0	0	0	2	0	0	0	0	0	2	-4.834	-1465.14	1315.36	1	6
0	0	2	0	0	0	3	0	0	0	33	0	0	0	0	0	22	-4.835	-1513.83	1256.81	1	6
0	1	88	0	0	0	1	0	0	0	5	0	1	0	0	0	2	-4.84	-1831.08	796.948	1	6
0	0	3	0	0	0	4	0	1	0	31	0	0	0	0	0	35	-4.835	-1546.52	1194.11	1	6
0	1	26	0	0	0	2	1	1	0	0	0	0	0	0	0	2	-4.843	-1982.97	522.822	1	6
0	0	0	0	0	0	0	0	0	0	0	0	0	0	0	0	20	-4.848	-2366.12	46.534	1	6
0	3	11	0	0	0	0	1	0	0	0	0	5	0	0	1	0	-4.842	-1962.12	668.33	1	6
0	0	0	0	0	0	10	3	5	0	0	0	0	0	0	0	0	-4.84	-1874.22	762.077	1	6
0	0	30	0	0	0	0	1	0	0	0	0	0	0	0	0	0	-4.833	-1416.22	1385.16	1	6
0	0	13	0	0	0	0	0	0	0	0	0	8	0	0	0	1	-4.836	-1572.75	1096.04	1	6
0	2	39	0	0	11	0	0	0	0	1	4	1	0	0	1	0	-4.841	-1927.02	738.122	1	6
0	4	62	0	0	1	0	0	0	0	0	0	0	0	1	0	0	-4.836	-1619.32	1178.75	1	6
0	1	18	0	0	0	0	0	0	0	1	0	0	0	0	0	0	-4.842	-2016.11	652.758	1	6
0	4	16	0	0	0	1	0	0	0	0	0	0	0	0	0	0	-4.837	-1625.69	1074.17	1	6
0	0	38	0	0	0	0	0	0	0	2	0	0	0	0	0	2	-4.835	-1551.97	1316.41	1	6
0	12	49	0	0	0	2	0	0	0	0	0	0	2	1	0	1	-4.835	-1596.62	1255.92	1	6
0	0	1	0	0	0	0	0	0	0	30	0	0	0	0	0	19	-4.842	-1994.25	697.951	1	6
0	0	0	0	0	0	0	0	0	0	0	0	0	0	0	0	93	-4.847	-2332.62	139.617	1	6
0	0	0	0	0	0	0	0	0	0	0	0	0	0	0	0	95	-4.85	-2521.72	-52.623	1	6
0	5	100	0	0	0	7	0	3	0	1	0	0	0	0	0	0	-4.839	-1844.28	915.985	1	6
0	0	0	0	0	0	0	0	0	0	0	0	0	0	0	0	97	-4.845	-2190.51	370.838	1	6
0	0	3	0	0	0	14	1	6	0	0	0	0	2	1	0	1	-4.838	-1752.35	1033.7	1	6
0	0	36	0	0	0	3	0	0	0	1	0	0	0	1	0	0	-4.84	-1912.45	811.36	1	6
0	2	85	0	0	2	2	0	1	0	2	2	1	0	0	0	7	-4.837	-1710.79	1108.86	1	6
0	0	4	0	0	0	11	0	6	0	0	0	0	6	0	0	0	-4.84	-1876.7	849.695	1	6
0	0	0	0	0	0	7	1	1	0	0	0	0	0	0	0	0	-4.841	-1966.29	777.807	1	6
0	3	90	0	0	0	4	0	4	0	0	1	1	0	1	0	0	-4.837	-1708.96	1215.18	1	6
0	0	18	0	0	0	1	0	0	0	0	0	0	0	0	0	0	-4.834	-1555.78	1407.43	1	6
0	1	8	0	0	0	0	0	0	0	1	0	0	0	0	0	0	-4.834	-1543.89	1484.73	1	6
0	0	0	0	0	0	6	4	0	0	0	0	0	1	3	0	0	-4.839	-1867.62	1009.28	1	6
0	2	59	2	0	1	2	1	3	0	2	0	0	0	0	0	1	-4.839	-1821.7	1008.77	1	6
0	7	60	0	0	1	4	0	0	0	1	0	0	0	0	0	0	-4.835	-1652.5	1335.34	1	6
0	0	42	0	0	0	4	0	0	0	0	0	0	0	0	0	0	-4.839	-1907.58	987.443	1	6
0	11	43	0	0	1	3	0	2	0	0	0	0	0	0	0	0	-4.841	-1999.57	843.731	1	6
0	1	70	0	0	0	5	0	0	0	1	0	0	1	2	0	0	-4.838	-1814.03	1093.59	1	6
0	0	10	0	0	9	0	0	1	0	0	2	0	0	0	0	0	-4.841	-2031.94	800.17	1	6
0	2	109	0	0	0	6	1	0	0	0	0	0	0	0	0	1	-4.84	-1949.25	911.21	1	6
0	9	88	0	0	0	0	0	1	0	0	0	0	0	3	0	1	-4.837	-1807.23	1197.76	1	6
0	0	0	0	0	0	0	0	0	0	0	0	0	0	0	1	44	-4.851	-2698.7	-69.993	1	6
0	5	63	0	0	0	1	1	1	0	0	0	0	1	0	0	0	-4.84	-1976.31	1002.39	1	6
1	0	72	0	0	0	0	1	0	0	0	0	0	0	0	0	0	-4.839	-1903.67	1068.13	1	6
0	0	0	0	0	0	9	0	2	0	0	0	0	5	0	0	1	-4.839	-1961.35	1058.38	1	6
0	1	19	0	0	0	0	0	0	0	1	0	0	0	0	0	0	-4.835	-1651.49	1466.03	1	6
0	0	48	0	0	0	5	1	0	0	0	0	0	1	2	0	0	-4.84	-1998.97	1068.93	1	6
0	4	112	0	0	0	5	2	1	0	0	1	2	0	1	0	1	-4.838	-1887.83	1157.43	1	6
0	1	38	0	0	0	0	0	7	0	0	3	0	1	0	0	1	-4.841	-2038.5	921.16	1	6
0	5	113	0	0	0	2	0	1	0	0	0	0	0	1	0	0	-4.836	-1728.55	1414.77	1	6
0	1	115	0	0	1	15	1	0	0	0	0	1	0	6	0	0	-4.839	-1976.12	1147.83	1	6
0	1	105	0	0	1	4	0	0	0	1	0	0	0	0	0	1	-4.837	-1797.92	1311.93	1	6
0	1	101	0	0	0	9	0	2	0	1	1	0	0	0	0	1	-4.84	-2053.34	1005.73	1	6
0	0	0	0	0	0	0	0	0	0	0	0	0	0	0	0	45	-4.844	-2289.36	747.309	1	6
0	0	97	0	0	0	0	2	3	0	0	0	0	0	1	0	0	-4.838	-1918.45	1257.18	1	6
0	0	56	0	0	0	1	0	1	0	0	0	0	0	0	0	0	-4.836	-1828.04	1419.69	1	6
0	2	83	0	0	0	1	0	2	0	0	0	1	0	0	0	0	-4.837	-1916.56	1377.79	1	6
0	3	88	0	0	3	3	1	0	0	0	1	0	0	0	0	0	-4.84	-2076.96	1124.56	1	6
0	1	34	1	1	0	0	0	0	0	0	0	0	1	0	0	0	-4.838	-1995.16	1307.93	1	6
0	1	150	0	0	0	6	1	0	0	0	0	0	0	0	0	0	-4.839	-2054.37	1226.14	1	6
0	0	104	0	0	0	1	0	0	0	0	0	0	1	0	0	0	-4.838	-2049.22	1367.93	1	6
0	3	38	0	0	0	0	0	1	0	0	1	1	0	0	0	0	-4.839	-2122.64	1327.11	1	6
0	0	0	0	0	0	0	0	0	0	0	3	0	0	0	0	0	-4.82	1000.57	463.428	1	6
0	0	13	0	0	1	0	0	0	0	1	0	1	0	0	0	0	-4.822	1338.3	-414.803	1	6
0	0	0	0	0	0	10	0	0	0	0	0	0	0	0	0	0	-4.84	-154.596	-1535.31	1	6
0	0	1	0	0	0	5	0	1	0	0	12	0	0	0	0	0	-4.828	481.162	-362.569	1	6
0	3	5	0	0	0	0	0	0	0	0	0	0	0	0	0	1	-4.806	1661.68	2014.58	1	6
0	0	7	0	0	0	2	0	1	0	0	0	0	0	0	2	0	-4.852	-1380.16	-2039.78	1	6
0	0	1	0	0	0	1	2	0	0	50	0	0	0	0	0	2	-4.823	401.695	639.82	1	6
0	0	0	0	0	0	7	0	0	0	0	0	0	2	0	0	0	-4.846	-1095.17	-1386.89	1	6
0	0	1	0	0	0	6	1	0	0	0	0	0	0	0	0	0	-4.815	821.983	1548.59	1	6
0	0	5	0	0	0	1	0	0	0	0	0	0	0	0	0	0	-4.839	124.561	-1758.97	1	6
0	0	7	0	0	0	1	0	1	0	0	0	0	0	0	0	1	-4.839	-1.525	-1553.08	1	6
0	0	22	0	0	0	1	0	0	0	0	1	0	0	0	0	0	-4.824	885.442	-136.691	1	6
0	5	19	0	0	0	0	0	0	0	0	2	1	0	0	0	0	-4.812	1417.94	1228.3	1	6
0	2	22	0	0	0	1	0	0	0	3	1	0	0	0	0	4	-4.834	-25.024	-661.832	1	6
0	10	35	0	0	1	0	0	0	0	8	1	0	0	0	0	7	-4.836	-805.044	11.374	1	6
0	11	39	0	0	1	2	0	0	0	6	2	0	0	0	0	2	-4.839	-1150.88	-89.207	1	6
0	2	32	0	0	0	10	4	1	0	0	0	0	0	0	0	0	-4.842	-2016.5	745.562	1	6
0	0	0	0	0	0	0	0	5	0	0	0	0	0	0	0	0	-4.817	1991.64	-462.12	1	6
0	0	0	0	0	0	9	0	0	0	0	0	0	0	0	0	0	-4.812	1671.44	841.513	1	6
0	0	12	0	0	2	1	0	0	0	0	0	0	0	0	0	0	-4.849	-1648.54	-1195.32	1	6
0	0	0	0	0	1	2	0	1	0	9	2	0	0	0	0	1	-4.834	-1173.83	880.589	1	6
0	0	10	0	0	0	0	0	0	0	1	1	0	0	0	0	1	-4.825	988.703	-514.35	1	6
0	0	6	0	0	0	0	0	1	0	1	0	0	0	0	0	0	-4.83	466.286	-698.042	1	6
0	9	33	0	0	0	1	0	0	0	0	0	0	0	0	0	1	-4.823	846.14	27.739	1	6
0	2	3	0	0	1	1	0	1	0	6	3	0	0	0	0	8	-4.831	-662.97	835.208	1	6
0	0	27	0	0	1	2	0	1	0	4	3	0	0	0	0	2	-4.844	-1542.86	-361.833	1	6
0	2	23	0	0	1	0	0	4	0	0	0	0	0	0	0	0	-4.835	532.747	-1688.2	1	6
0	0	0	0	0	0	3	0	4	0	0	0	0	0	0	0	0	-4.826	1039.02	-755.725	1	6
0	0	0	0	0	0	3	2	2	0	0	0	0	0	0	0	0	-4.812	1530.2	1029.37	1	6
0	0	0	1	0	0	0	0	0	0	7	0	0	0	0	0	8	-4.821	711.216	542.223	1	6
0	0	32	0	0	0	1	0	0	0	1	0	0	0	0	0	0	-4.838	-300.87	-1000.59	1	6
0	0	0	0	0	0	0	4	4	0	0	0	0	0	0	0	0	-4.831	741.08	-1274.09	1	6
0	0	0	0	0	0	0	0	0	0	0	0	0	0	0	0	2	-4.835	180.235	-1067.05	1	6
0	0	18	0	0	0	0	0	0	0	1	1	0	0	0	0	0	-4.824	688.935	150.169	1	6
0	0	0	0	0	0	4	0	2	0	0	1	0	0	0	0	0	-4.82	1751.96	-663.805	1	6
0	3	35	0	0	1	0	0	0	0	0	0	0	0	0	0	0	-4.819	1504.93	-154.564	1	6
0	2	1	1	0	0	0	0	0	0	0	1	0	0	0	0	0	-4.837	292.079	-1710.86	1	6
0	3	0	0	0	0	0	0	0	0	1	0	0	0	0	0	10	-4.83	-368.692	553.362	1	6
0	0	0	0	0	0	6	2	3	0	0	0	0	0	0	0	0	-4.836	319.667	-1502.06	1	6
0	0	7	0	0	0	0	0	0	0	1	0	0	0	1	0	0	-4.818	403.518	1512	1	6
0	0	0	0	0	0	0	0	0	0	1	0	6	0	0	1	0	-4.823	112.316	1056.49	1	6
0	11	17	0	0	0	1	0	0	0	1	0	0	0	0	0	0	-4.831	332.332	-727.848	1	6
0	4	2	0	0	1	5	0	0	0	0	0	0	0	1	0	0	-4.812	1884.74	660.057	1	6
0	0	1	0	0	4	15	0	2	0	0	3	0	0	0	0	0	-4.841	-978.165	-526.692	1	6
0	10	1	0	0	0	0	0	0	0	0	0	0	0	0	0	1	-4.843	-1524.54	-201.307	1	6
0	0	0	0	0	0	2	1	3	0	0	0	0	2	0	0	0	-4.851	-1621.56	-1541.9	1	6
0	1	11	0	0	0	0	0	0	0	0	2	1	0	0	0	0	-4.814	1364.27	1032.45	1	6
0	0	5	0	0	0	0	0	0	0	0	2	0	0	0	0	0	-4.82	2232.8	-1353.05	1	6
0	0	0	0	0	0	0	3	0	0	0	0	0	0	0	0	0	-4.815	1548.89	450.093	1	6
0	0	0	0	0	0	0	0	0	0	7	0	0	0	0	0	1	-4.829	27.57	92.253	1	6
0	0	2	0	0	0	6	0	0	0	0	1	0	2	0	0	0	-4.818	2078.47	-771.311	1	6
0	0	9	0	0	0	0	0	1	0	0	0	0	0	0	0	0	-4.817	1011.79	938.141	1	6
0	0	9	0	0	0	0	0	0	0	0	0	2	0	0	0	0	-4.812	1703.77	877.368	1	6
0	19	7	0	0	0	2	0	0	0	2	0	0	0	0	0	1	-4.831	-46.59	-171.318	1	6
0	0	0	0	0	0	3	0	1	0	0	0	0	0	0	0	0	-4.823	740.05	182.534	1	6
0	1	0	0	0	0	0	0	0	0	0	2	0	0	0	0	0	-4.808	1787.88	1481.82	1	6
0	0	10	0	0	0	0	0	0	0	0	0	0	0	1	0	0	-4.85	-1349.36	-1694.35	1	6
0	0	5	0	0	0	0	0	0	0	1	0	0	0	0	0	0	-4.823	-53.524	1274.52	1	6
0	3	73	0	0	2	0	0	0	0	6	0	0	0	0	0	4	-4.831	-1118.2	1374.84	1	6
0	0	2	0	0	0	0	0	0	0	2	0	0	0	0	0	0	-4.833	-242.031	-229.891	1	6
0	0	0	0	0	0	6	2	1	0	0	0	0	0	0	0	0	-4.826	54.076	663.67	1	6
0	0	0	0	0	0	10	0	0	0	0	0	0	0	0	0	0	-4.816	2151.69	-567.84	1	6
0	0	10	0	0	0	1	0	3	0	0	0	0	0	0	0	0	-4.847	-798.407	-1948.87	1	6
0	0	13	0	0	0	1	0	1	0	0	1	0	0	0	0	0	-4.824	597.276	278.949	1	6
0	0	2	0	0	0	19	5	0	0	0	0	0	0	0	0	0	-4.852	-1428.43	-2027.2	1	6
0	0	0	0	0	4	5	0	0	0	0	0	0	0	0	0	0	-4.831	791.414	-1272.82	1	6
0	11	16	0	0	0	1	0	0	0	2	2	0	0	0	0	0	-4.83	159.214	-206.869	1	6
0	0	0	0	0	0	0	0	0	0	4	0	0	0	0	0	0	-4.841	-693.04	-1080.78	1	6
0	0	7	0	0	0	1	0	0	0	0	0	0	0	1	0	0	-4.828	-130.012	464.028	1	6
0	1	44	0	0	1	2	0	0	0	1	9	0	0	0	0	0	-4.846	-1727.02	-401.647	1	6
0	1	19	0	0	2	1	0	1	0	0	1	0	0	0	0	2	-4.828	883.967	-931.614	1	6
0	12	0	0	0	1	2	0	1	0	3	0	0	0	0	0	3	-4.828	-42.365	336.363	1	6
0	5	25	0	0	1	0	0	0	0	3	1	0	0	0	0	4	-4.839	-781.569	-554.883	1	6
0	0	0	0	0	0	2	1	0	0	0	7	0	0	0	0	0	-4.828	662.766	-568.307	1	6
0	5	21	0	0	0	0	0	2	0	3	0	0	0	0	0	0	-4.822	48.974	1457.96	1	6
0	0	4	0	0	4	0	0	0	0	0	0	0	0	0	0	1	-4.815	1248.34	965.695	1	6
0	0	23	0	0	0	0	0	1	0	0	1	0	0	0	0	0	-4.845	-731.962	-1621.78	1	6
0	0	0	0	0	0	0	0	0	0	0	11	0	0	0	0	0	-4.808	1521.86	1829.54	1	6
0	4	14	0	0	0	0	0	0	0	2	0	0	0	0	0	1	-4.843	-1052.64	-791.536	1	6
0	0	0	0	0	0	5	0	0	0	0	0	0	0	0	0	0	-4.829	-301.992	550.863	1	6
0	0	5	0	0	1	0	0	0	0	0	0	0	0	0	0	0	-4.849	-1683.07	-1049.92	1	6
1	0	3	2	0	0	0	1	0	0	0	0	0	0	0	0	0	-4.824	1117.85	-570.78	1	6
0	0	0	0	0	0	0	0	1	0	0	2	0	0	0	0	0	-4.824	1759.63	-1400.43	1	6
0	1	0	0	0	0	0	0	0	0	22	0	0	0	0	0	0	-4.826	278.429	245.073	1	6
0	0	1	0	0	0	0	0	0	0	17	0	0	0	0	0	4	-4.828	-180.016	616.933	1	6
0	5	4	0	0	1	0	0	0	0	2	0	0	0	0	0	1	-4.829	449.272	-495.11	1	6
0	4	42	0	0	1	1	0	0	0	0	2	0	1	0	0	0	-4.821	1186.3	43.134	1	6
0	0	16	0	0	0	0	0	0	0	3	0	0	0	0	0	2	-4.832	-884.502	800.325	1	6
0	0	0	0	0	0	3	0	0	0	0	0	0	0	0	0	0	-4.823	613.598	313.293	1	6
0	0	0	0	0	0	0	0	0	0	3	0	0	0	0	0	1	-4.835	-999.19	582.556	1	6
0	0	3	0	0	0	0	0	0	0	18	0	0	0	0	0	2	-4.844	-419.101	-1880.28	1	6
0	0	0	0	0	0	0	0	0	0	4	0	0	0	0	0	4	-4.829	-659.189	1150.1	1	6
0	0	9	0	0	0	0	0	1	0	0	0	0	0	0	0	0	-4.834	-441.327	-179.066	1	6
0	0	0	0	0	0	6	1	3	0	1	1	0	0	0	0	0	-4.828	40.299	385.216	1	6
0	1	22	0	0	0	0	0	2	0	0	0	0	0	0	0	1	-4.818	600.319	1232.66	1	6
0	0	12	0	0	0	2	0	1	0	2	0	0	0	0	0	2	-4.829	-260.415	570.201	1	6
0	0	0	0	0	0	2	3	2	0	0	0	0	0	0	0	0	-4.823	1809.23	-1278	1	6
0	3	7	0	0	0	1	0	0	0	0	0	0	0	0	0	1	-4.813	1411.48	994.224	1	6
0	0	5	0	0	0	0	1	0	0	0	0	0	0	0	0	0	-4.837	-1283.26	573.76	1	6
0	0	0	0	0	0	2	0	2	0	0	0	0	0	0	0	0	-4.844	-783.213	-1395.92	1	6
0	3	0	0	0	0	0	0	0	0	1	1	0	0	0	0	3	-4.842	-806.827	-993.287	1	6
0	0	0	0	0	0	0	1	0	0	0	0	3	0	0	1	0	-4.833	-944.527	770.021	1	6
0	0	0	0	0	0	6	0	1	1	0	3	0	0	0	0	0	-4.842	-1011.47	-733.106	1	6
0	9	0	0	0	1	0	0	0	0	0	0	0	0	0	0	0	-4.844	-925.401	-1233.86	1	6
0	0	1	0	0	0	11	3	0	0	0	3	0	0	0	0	0	-4.846	-1162.68	-1289.86	1	6
0	0	8	1	0	0	0	2	0	0	0	1	0	0	0	0	0	-4.843	-1248.41	-503.15	1	6
0	0	0	0	0	2	4	1	1	0	0	0	0	0	0	0	0	-4.847	-953.702	-1665.62	1	6
0	0	0	0	0	0	2	0	0	0	0	5	0	0	0	0	0	-4.825	1314.13	-893.373	1	6
0	0	9	0	0	0	0	0	0	0	1	0	0	0	0	0	0	-4.82	1370.09	-90.813	1	6
0	1	5	0	0	1	1	0	0	0	0	0	0	0	0	0	0	-4.815	2080.88	-238.886	1	6
0	0	0	0	0	0	7	0	0	0	0	0	0	0	0	0	0	-4.826	323.873	177.048	1	6
0	1	27	0	0	0	1	0	0	0	1	0	0	1	0	0	1	-4.819	207.804	1718.46	1	6
0	1	0	0	0	0	0	0	0	0	0	0	0	0	0	0	28	-4.823	389.123	657.493	1	6
0	0	1	0	0	3	1	0	0	0	1	0	0	0	0	0	2	-4.844	-1153.76	-947.427	1	6
0	0	8	0	0	0	0	0	0	0	0	0	1	0	0	1	0	-4.844	-1548.28	-434.338	1	6
0	0	0	0	0	0	7	0	0	0	0	0	0	0	0	0	0	-4.821	2100.18	-1396.91	1	6
0	0	0	0	0	0	0	0	0	0	0	6	0	0	0	0	0	-4.833	-654.939	417.697	1	6
0	0	3	0	0	0	0	0	0	0	0	0	0	0	0	0	1	-4.83	418.864	-651.167	1	6
0	0	0	0	0	0	5	0	0	0	0	0	0	0	0	0	0	-4.823	421.351	623.756	1	6
0	0	26	0	0	0	0	0	2	0	0	5	0	0	0	1	0	-4.832	576.931	-1221.67	1	6
0	0	0	0	0	0	1	4	3	0	0	0	0	0	0	0	2	-4.836	-1115.14	415.101	1	6
0	0	6	0	0	1	0	0	0	0	0	0	0	0	0	0	0	-4.821	1590.87	-643.915	1	6
0	0	0	0	0	0	3	2	0	0	0	0	0	0	0	0	0	-4.831	-346.249	358.375	1	6
0	0	0	0	0	0	4	0	0	0	0	0	0	0	0	0	0	-4.827	-317.965	955.776	1	6
0	0	0	0	0	9	0	0	0	0	0	0	0	0	0	0	0	-4.846	-1141.72	-1314.76	1	6
0	0	0	0	0	0	0	0	0	0	0	3	0	0	0	0	0	-4.823	1083.68	-212.371	1	6
0	3	0	0	0	2	3	1	1	0	1	1	0	0	0	0	0	-4.834	-20.816	-749.18	1	6
0	0	9	0	0	0	0	0	0	0	0	1	0	0	0	0	0	-4.81	1746.71	1181.72	1	6
0	1	9	0	0	0	1	0	0	0	0	2	0	0	0	0	0	-4.846	-1134.36	-1378.98	1	6
0	0	2	0	0	0	0	0	0	0	5	0	0	0	0	0	0	-4.827	-175.849	867.917	1	6
0	2	1	0	0	1	0	0	0	1	0	0	0	0	0	0	0	-4.816	1963.63	-300.359	1	6
0	0	18	0	0	0	0	0	0	0	0	0	0	1	0	0	0	-4.841	-927.758	-763.231	1	6
0	0	0	0	0	0	0	0	0	0	2	0	0	0	0	0	0	-4.833	398.68	-1089.04	1	6
0	0	0	0	0	1	0	0	0	0	4	0	0	0	0	0	3	-4.826	375.84	281.688	1	6
0	0	0	0	0	0	0	0	0	0	3	0	0	0	0	0	1	-4.82	507.403	1128.93	1	6
0	1	0	0	0	0	9	1	0	0	0	10	0	0	0	0	0	-4.832	264.779	-686.236	1	6
0	0	10	0	0	0	1	0	2	0	0	0	0	0	0	0	1	-4.824	524.589	306.227	1	6
0	0	0	0	0	0	0	0	0	0	0	0	0	4	0	0	0	-4.817	865.787	1194.74	1	6
0	0	1	0	0	3	0	0	0	0	0	2	0	0	0	0	1	-4.809	1418.36	1870.44	1	6
0	0	8	0	0	0	0	0	0	0	0	0	0	0	0	0	1	-4.845	-1671.22	-289.882	1	6
0	0	12	0	0	0	4	0	0	0	0	3	0	0	0	0	0	-4.836	242.382	-1500.44	1	6
0	1	20	0	0	0	0	0	0	0	0	0	0	0	0	0	1	-4.839	-1147.77	69.575	1	6
0	0	7	0	0	0	0	0	0	0	0	0	1	0	0	0	0	-4.814	903.408	1558.82	1	6
0	0	1	0	0	0	1	0	0	0	0	4	0	0	0	0	0	-4.809	1724.27	1273.16	1	6
0	0	16	0	0	0	0	0	0	0	1	0	0	0	0	0	0	-4.841	-1868.17	646.944	1	6
0	6	3	0	0	0	0	0	0	0	2	0	0	0	0	0	1	-4.835	-1168.94	683.4	1	6
0	0	0	0	0	0	5	0	0	0	0	0	0	0	0	0	0	-4.843	-1449.08	-226.357	1	6
0	31	5	0	0	0	0	0	0	0	2	0	0	0	0	0	0	-4.842	-619.226	-1210.34	1	6
0	0	0	0	0	0	0	0	0	0	0	9	0	0	0	0	0	-4.833	-527.22	180.817	1	6
0	0	13	0	0	0	0	0	0	0	1	0	0	0	0	0	0	-4.841	-433.331	-1320.85	1	6
0	0	0	0	0	0	0	0	0	0	4	0	0	0	0	0	5	-4.827	-633.309	1474.78	1	6
0	0	1	0	0	0	0	0	0	0	6	0	0	0	0	0	2	-4.839	-592.787	-846.475	1	6
0	1	18	0	0	0	0	1	1	0	0	0	0	0	0	0	0	-4.818	1772.69	-270.87	1	6
0	4	10	0	0	0	1	0	0	0	0	0	0	0	0	0	0	-4.847	-1057.95	-1586.82	1	6
0	0	2	0	0	0	0	0	0	0	2	0	0	0	0	0	3	-4.837	-861.199	-58.733	1	6
0	0	2	0	0	2	0	0	0	0	0	0	0	0	0	0	0	-4.833	317.937	-952.09	1	6
0	0	21	0	0	0	0	0	0	0	0	0	0	0	0	0	2	-4.82	248.426	1518.03	1	6
0	7	3	0	0	1	0	0	0	0	0	0	0	0	0	0	0	-4.839	-1386.9	356.009	1	6
0	0	5	1	0	0	0	2	0	0	0	1	1	0	0	0	0	-4.836	-1384.04	882.019	1	6
0	3	20	0	0	0	0	0	0	0	1	1	0	0	0	0	1	-4.818	1507.93	100.626	1	6
0	0	3	0	0	0	1	0	1	0	0	0	0	0	0	0	0	-4.838	-235.334	-1171.43	1	6
0	0	0	0	0	0	0	0	0	0	5	2	0	0	0	0	8	-4.833	-183.107	-313.354	1	6
0	0	0	0	0	0	2	2	0	0	0	0	0	0	0	0	0	-4.819	662.368	1089.35	1	6
0	0	2	0	0	0	0	0	0	0	0	0	0	0	0	0	1	-4.816	625.479	1681.63	1	6
0	17	5	0	0	1	1	0	0	0	0	0	0	0	0	0	1	-4.841	-1519.34	225.068	1	6
0	0	0	0	0	0	2	0	0	0	1	0	0	0	0	0	1	-4.834	85.445	-834.273	1	6
0	0	0	0	0	0	0	0	0	0	0	0	4	0	0	0	0	-4.815	1112.83	1174.03	1	6
0	8	3	0	0	0	0	0	0	0	0	0	0	0	0	0	1	-4.847	-853.553	-1855.86	1	6
0	0	0	0	0	0	6	0	0	0	0	1	0	0	0	0	0	-4.835	-1324.68	975.836	1	6
0	3	15	0	0	1	0	0	1	0	0	0	0	0	0	0	0	-4.821	2155.05	-1399.49	1	6
0	0	7	0	0	1	0	0	1	0	0	1	0	0	0	0	0	-4.818	1906.17	-492.24	1	6
0	0	0	0	0	5	0	0	0	0	0	0	0	0	0	0	0	-4.814	1754.66	443.951	1	6
0	11	0	0	0	0	0	0	0	0	0	1	0	0	0	0	0	-4.838	-902.146	-246.171	1	6
0	14	0	0	0	4	1	0	0	0	1	0	0	0	0	0	0	-4.823	1124.73	-329.563	1	6
0	0	0	0	0	0	2	1	0	0	1	0	0	0	0	0	0	-4.839	-123.953	-1362.19	1	6
0	7	0	0	0	1	0	0	0	0	4	1	0	0	0	0	5	-4.841	-510.618	-1268.61	1	6
0	0	0	0	0	0	0	3	0	0	0	0	2	0	0	0	0	-4.834	-1004.06	748.576	1	6
0	0	0	0	0	0	5	0	0	0	0	0	0	0	0	0	0	-4.829	-330.255	597.205	1	6
0	1	10	0	0	0	0	3	2	0	14	0	5	0	1	1	7	-4.835	-1178.44	760.348	1	6
0	2	6	0	0	0	0	0	0	0	1	1	0	0	0	0	0	-4.823	806.727	145.379	1	6
0	0	0	0	0	0	1	0	0	0	0	0	0	0	0	0	0	-4.837	-295.324	-888.762	1	6
0	0	2	0	0	0	0	0	0	0	0	0	5	0	0	0	0	-4.824	25.385	999.391	1	6
0	0	11	0	0	0	0	0	0	0	1	0	0	0	0	0	1	-4.82	1435.12	-150.787	1	6
0	0	0	0	0	0	2	2	2	0	0	1	0	1	0	0	0	-4.831	-53.4	-120.132	1	6
0	0	0	0	0	0	16	0	2	0	0	0	0	0	0	0	0	-4.839	-651.361	-693.51	1	6
1	3	14	0	0	0	3	0	0	0	2	2	0	0	0	0	1	-4.843	-1505.09	-263.885	1	6
0	1	12	1	0	0	2	0	0	0	1	0	0	0	0	0	0	-4.835	-1062.27	540.504	1	6
0	0	8	0	0	0	0	0	0	0	0	0	0	0	0	0	3	-4.828	-179.034	525.052	1	6
0	0	1	0	0	0	0	0	0	0	0	0	0	2	0	0	0	-4.822	541.66	730.099	1	6
0	15	2	0	0	0	0	0	0	0	1	0	0	0	0	0	0	-4.827	-43.032	596.833	1	6
0	0	18	0	0	0	1	0	0	0	0	0	0	0	0	0	0	-4.845	-1568.61	-496.277	1	6
0	0	2	0	0	0	5	1	1	0	0	13	0	0	0	0	0	-4.815	1772.95	201.238	1	6
0	0	0	0	0	0	0	0	0	0	6	0	0	0	0	0	1	-4.823	269.418	948.26	1	6
0	1	20	0	0	0	0	0	0	0	4	0	0	0	0	0	0	-4.844	-1801.85	66.674	1	6
0	3	14	0	0	0	1	0	0	0	0	0	0	0	0	0	0	-4.822	1296.47	-339.11	1	6
0	0	0	0	0	0	7	1	1	0	0	1	0	0	0	0	0	-4.831	-273.023	279.678	1	6
0	0	0	0	0	0	0	0	0	0	0	0	2	0	0	0	0	-4.84	-401.276	-1173.91	1	6
0	1	3	0	0	0	0	0	0	0	0	0	1	0	0	0	1	-4.828	-344.88	845.856	1	6
0	5	29	0	0	0	4	0	2	0	4	1	0	1	0	0	0	-4.829	-118.154	318.921	1	6
0	1	12	0	0	1	1	0	0	0	0	0	0	0	0	0	0	-4.821	1272.43	-111.846	1	6
0	0	0	0	0	0	6	0	0	0	1	0	0	0	0	0	0	-4.816	869.222	1390	1	6
0	0	0	0	0	0	0	0	0	0	0	2	0	0	0	0	0	-4.814	1234.56	1120.86	1	6
0	3	10	0	0	0	2	0	0	0	0	0	0	0	0	0	0	-4.843	-1836.56	148.357	1	6
0	0	0	0	0	0	3	0	0	0	0	0	0	0	0	0	0	-4.825	1094.06	-665.691	1	6
0	3	5	0	0	0	0	0	0	0	12	0	0	0	0	0	0	-4.829	-489.878	852.117	1	6
0	4	1	0	0	0	0	0	0	0	0	0	0	0	0	1	0	-4.844	-714.683	-1554.59	1	6
0	0	0	0	0	0	0	0	2	0	0	0	0	0	0	0	0	-4.83	-867.959	1146.06	1	6
0	0	0	0	0	0	0	2	0	0	0	3	0	0	0	0	0	-4.823	746.4	127.434	1	6
0	0	3	0	0	0	0	0	0	0	0	0	0	1	0	0	0	-4.817	2178.31	-656.199	1	6
0	0	0	0	0	0	0	0	0	0	0	4	0	0	0	0	0	-4.811	1732.95	905.198	1	6
0	0	0	0	0	3	0	0	0	0	0	0	0	0	0	0	0	-4.812	1620.53	1040.31	1	6
0	0	11	0	0	0	3	0	0	0	0	1	0	0	0	0	0	-4.824	766.492	77.354	1	6
0	6	0	0	0	0	0	0	0	0	0	0	0	0	0	0	1	-4.831	78.567	-244.425	1	6
0	2	4	0	0	0	0	1	0	0	0	2	0	0	0	0	0	-4.815	2020.56	-199.514	1	6
0	0	4	0	0	0	0	0	0	0	0	0	1	0	0	0	0	-4.836	235.608	-1355.55	1	6
0	0	3	0	0	0	1	0	0	0	0	1	0	0	0	0	0	-4.816	1389.92	615.844	1	6
0	0	0	0	0	0	2	0	0	0	0	3	0	1	0	0	0	-4.808	1679.36	1607.03	1	6
0	0	5	0	0	1	0	0	0	0	0	0	0	0	0	0	3	-4.84	-759.114	-700.758	1	6
0	0	0	0	0	0	0	1	0	0	5	0	0	0	0	0	0	-4.837	-929.317	89.715	1	6
0	0	3	0	0	0	0	0	0	0	8	0	0	0	0	0	1	-4.836	-918.578	220.708	1	6
0	0	12	0	0	0	0	0	1	0	0	0	0	0	0	0	0	-4.823	1844.17	-1289.88	1	6
0	0	0	0	0	0	0	0	0	0	4	0	0	0	0	0	0	-4.835	-1002.48	419.827	1	6
0	6	1	0	0	0	0	0	0	0	0	0	0	0	0	0	1	-4.84	-1416.39	258.641	1	6
0	0	29	0	0	1	1	0	0	1	1	0	0	0	0	0	0	-4.834	505.399	-1349.57	1	6
0	0	0	0	0	0	5	0	0	2	0	0	0	0	0	0	0	-4.837	-1526.3	808.815	1	6
0	0	0	0	0	1	0	0	0	0	0	0	0	1	0	1	0	-4.837	-220.263	-909.514	1	6
0	0	4	0	0	0	0	0	0	0	1	0	0	0	0	0	0	-4.833	-193.467	-273.815	1	6
0	0	0	0	0	0	0	8	1	0	0	0	0	0	0	0	0	-4.815	1611.35	509.327	1	6
0	0	8	0	0	0	0	0	1	0	0	0	0	0	0	0	0	-4.83	1173.97	-1600.15	1	6
0	0	0	0	0	0	0	0	0	0	0	5	0	0	0	0	0	-4.823	952.468	-120.268	1	6
0	1	13	0	0	0	0	0	1	0	0	0	0	0	0	0	1	-4.827	-124.133	659.791	1	6
0	0	0	0	0	0	0	0	0	0	0	5	0	0	0	0	0	-4.834	-690.482	163.315	1	6
0	0	0	0	0	1	0	0	0	0	0	0	0	0	0	0	0	-4.842	-888.169	-829.428	1	6
0	0	0	0	0	0	5	0	0	0	0	0	0	0	0	0	0	-4.833	526.063	-1303.87	1	6
0	0	0	0	0	0	0	2	1	0	1	0	5	0	0	0	0	-4.824	69.479	902.938	1	6
0	1	22	0	0	0	1	0	0	0	0	1	0	0	0	0	0	-4.834	241.629	-1001.38	1	6
0	0	0	0	0	0	0	0	0	0	0	4	0	0	0	0	0	-4.826	1397.48	-1224.53	1	6
2	1	7	1	0	0	1	0	1	0	0	0	0	0	0	0	1	-4.836	354.585	-1664.96	1	6
0	0	0	0	0	0	2	0	1	0	0	5	0	0	0	0	0	-4.832	-51.56	-288.685	1	6
0	1	11	0	0	0	2	0	1	0	0	0	0	2	0	0	1	-4.813	1243.03	1351.58	1	6
0	0	2	0	0	0	1	0	2	0	0	0	0	0	0	0	0	-4.823	529.669	600.167	1	6
0	1	4	0	0	0	0	0	0	0	0	0	0	0	0	0	1	-4.839	-1379.65	267.771	1	6
0	0	12	0	0	1	0	0	0	0	0	0	0	0	0	0	0	-4.841	-413.53	-1382.76	1	6
0	2	8	0	0	0	0	0	1	0	0	0	0	2	0	0	1	-4.833	337.277	-1022.63	1	6
0	0	0	0	0	0	5	0	0	0	0	3	0	0	0	0	0	-4.807	1728.48	1695.53	1	6
0	0	4	0	0	0	0	0	0	0	0	1	5	0	0	0	0	-4.827	-732.531	1577.19	1	6
0	5	11	0	0	0	0	0	0	0	1	0	0	0	0	0	1	-4.828	-276.276	704.359	1	6
0	2	14	0	0	1	1	0	0	0	0	0	0	0	0	0	0	-4.827	652.322	-344.945	1	6
0	1	0	0	0	0	0	0	0	0	5	0	0	0	0	0	1	-4.829	-90.784	247.933	1	6
0	4	10	0	0	0	0	0	1	0	1	0	0	0	0	0	1	-4.833	84.662	-652.759	1	6
1	0	0	1	0	0	1	0	0	0	0	0	0	0	0	0	0	-4.811	1158.6	1745	1	6
0	0	0	0	0	1	2	0	0	0	0	0	0	1	0	0	0	-4.807	1743.1	1771.52	1	6
0	0	15	0	0	4	0	0	0	2	1	0	0	0	0	0	0	-4.819	1778.75	-573.307	1	6
0	0	0	0	0	0	4	2	0	0	0	0	0	0	0	0	1	-4.816	646.233	1612.79	1	6
0	0	3	0	0	0	1	0	0	0	0	0	0	0	0	0	0	-4.841	-1061.09	-524.284	1	6
0	0	4	0	0	0	1	1	0	0	0	0	0	0	0	0	0	-4.819	350.786	1544	1	6
0	0	0	0	0	0	4	0	2	0	0	0	0	0	0	0	0	-4.831	-529.286	621.815	1	6
0	0	0	0	0	0	2	0	2	0	0	0	0	0	1	0	0	-4.811	1406.4	1410.99	1	6
1	5	0	1	0	0	0	0	1	0	0	0	0	0	0	0	0	-4.811	1291.85	1599	1	6
0	0	0	0	0	0	0	0	0	0	0	3	0	0	0	0	0	-4.809	1530.48	1703.12	1	6
0	0	0	0	0	0	0	0	0	0	4	0	0	0	0	0	0	-4.824	491.73	442.479	1	6
0	0	1	0	0	0	0	0	0	0	0	0	0	0	0	1	0	-4.825	388.338	345.754	1	6
0	4	4	0	0	2	0	0	2	0	4	6	0	0	0	0	10	-4.828	-334.772	763.7	1	6
0	0	7	0	0	0	0	0	0	0	0	1	0	0	0	0	0	-4.818	1733.21	-220.524	1	6
0	1	6	0	0	0	0	1	0	0	1	0	0	0	0	0	0	-4.837	68.039	-1341.42	1	6
0	0	2	0	0	0	0	0	0	0	0	0	1	0	0	1	0	-4.816	1098.91	990.308	1	6
0	0	0	0	0	0	1	0	0	0	1	1	0	0	0	0	0	-4.849	-1021.72	-1920.27	1	6
0	0	0	0	0	0	5	0	0	0	0	0	0	0	0	0	0	-4.815	1130.95	1030.97	1	6
0	0	35	0	0	0	1	0	0	0	1	4	0	0	0	0	0	-4.838	-1256.19	307.199	1	6
0	0	0	0	0	0	3	0	1	0	0	1	0	0	0	0	0	-4.842	-1567.83	67.151	1	6
0	0	14	0	0	1	0	0	0	0	1	0	0	0	0	0	0	-4.842	-1699.45	290.338	1	6
0	0	1	0	0	0	0	0	0	0	0	6	0	0	0	0	0	-4.809	1670.33	1487.39	1	6
0	0	0	0	0	0	4	2	1	0	0	8	0	1	0	0	0	-4.839	-928.894	-399.081	1	6
0	2	9	0	0	0	0	1	0	0	0	1	0	0	0	0	0	-4.82	1708.32	-619.278	1	6
0	0	0	0	0	0	2	1	0	0	0	0	0	0	0	0	0	-4.839	-27.763	-1612.09	1	6
0	0	6	0	0	0	0	0	0	0	1	0	0	0	0	2	0	-4.811	1567.94	1308.81	1	6
0	4	9	0	0	1	0	0	0	0	0	0	0	0	0	0	0	-4.827	891.261	-799.984	1	6
0	2	12	0	0	0	1	0	0	0	0	0	0	0	0	0	0	-4.818	1563.63	-65.944	1	6
0	0	0	0	0	0	0	0	1	0	0	0	0	0	0	0	0	-4.816	1142.35	885.678	1	6
0	0	0	0	0	0	0	0	0	0	0	0	0	0	0	0	2	-4.824	410.945	476.64	1	6
0	0	0	0	0	0	2	0	0	0	0	1	0	0	0	0	0	-4.828	862.867	-864.132	1	6
0	1	6	0	0	0	0	0	0	0	0	0	0	0	0	0	1	-4.837	-240.571	-849.447	1	6
0	0	0	0	0	0	0	0	0	0	0	2	0	0	0	0	0	-4.851	-1310.64	-1973.56	1	6
0	0	0	0	0	0	6	0	0	0	0	0	0	0	0	0	0	-4.846	-1046.1	-1461.45	1	6
0	0	0	0	0	0	1	0	0	0	0	0	0	0	0	0	0	-4.849	-1346.3	-1540.28	1	6
0	0	14	0	0	0	0	0	0	0	1	0	0	0	0	0	0	-4.84	-1049.57	-347.191	1	6
0	0	0	0	0	0	0	0	0	0	2	0	0	0	0	0	0	-4.829	-212.774	535.463	1	6
0	0	0	0	0	0	6	0	0	0	0	0	0	0	0	0	0	-4.84	-1707.58	571.382	1	6
0	0	5	0	0	0	1	0	0	0	0	2	0	0	0	0	0	-4.817	2193.14	-769.541	1	6
0	0	0	0	0	0	2	0	3	0	0	1	0	0	0	0	0	-4.809	1392.09	1820.74	1	6
0	0	3	0	0	0	0	0	0	0	1	0	0	0	0	0	0	-4.841	-1298.87	-222.669	1	6
0	0	5	0	0	0	0	1	0	0	2	0	3	0	0	0	2	-4.823	-330.112	1670.88	1	6
0	0	0	0	0	0	0	0	0	0	1	0	0	0	0	0	0	-4.831	-990.997	1226.92	1	6
1	0	0	1	0	1	14	5	0	0	0	0	0	0	0	0	0	-4.853	-1476.28	-2015.6	1	6
0	0	0	0	0	1	0	0	0	0	0	6	0	0	0	0	0	-4.84	-522.97	-1095.31	1	6
0	0	0	0	0	0	1	0	0	0	4	0	0	0	0	0	0	-4.833	-1311.95	1270.25	1	6
0	0	11	0	0	0	0	0	0	0	2	0	0	0	0	0	0	-4.831	846.839	-1341.08	1	6
0	0	0	0	0	3	0	0	0	0	0	0	0	0	0	0	0	-4.816	1202.01	918.719	1	6
0	1	0	0	0	0	0	1	0	0	0	6	0	0	0	0	0	-4.818	1472.5	36.165	1	6
0	1	1	2	0	0	0	0	1	0	0	0	0	0	0	0	0	-4.841	-244.525	-1712.6	1	6
0	8	0	0	0	0	0	0	1	0	0	0	0	0	0	0	0	-4.843	-1689.43	72.55	1	6
0	0	9	0	0	0	0	0	1	0	0	0	0	0	0	0	0	-4.824	1301.76	-803.65	1	6
0	0	7	0	0	0	0	0	0	0	0	1	1	0	0	0	0	-4.808	1396.2	1996.91	1	6
0	0	6	0	0	1	0	0	0	0	0	0	0	0	0	0	0	-4.828	164.071	207.462	1	6
0	0	0	0	0	0	0	0	0	0	0	4	0	0	0	0	0	-4.837	-540.064	-545.863	1	6
0	1	2	0	0	0	0	0	0	0	0	1	0	1	1	0	5	-4.832	-605.761	516.692	1	6
0	0	1	0	0	0	4	0	1	0	0	2	0	0	0	0	1	-4.846	-1839.01	-351.591	1	6
0	0	1	0	0	0	0	0	0	0	2	0	0	0	0	0	0	-4.815	1282.52	984.459	1	6
0	0	0	0	0	0	5	1	0	0	0	0	0	0	0	0	0	-4.831	198.926	-376.246	1	6
0	0	2	0	0	0	0	0	0	0	0	1	0	0	0	0	0	-4.811	1332.78	1632.71	1	6
0	0	0	0	0	0	0	0	3	0	0	0	0	0	0	0	0	-4.838	-1707.18	990.565	1	6
0	2	0	0	0	0	0	0	1	0	0	1	0	0	0	0	0	-4.84	-1644.44	428.724	1	6
0	0	1	0	0	0	0	0	0	0	0	0	0	0	1	0	0	-4.821	2115.24	-1351.45	1	6
0	0	1	0	0	0	0	0	0	0	0	0	1	0	0	0	0	-4.815	1543.67	465.216	1	6
0	0	0	0	0	0	0	0	0	0	0	0	0	0	0	0	4	-4.837	-1070.12	256.903	1	6
0	0	0	0	0	0	7	0	0	0	0	7	0	0	0	0	0	-4.831	108.221	-407.165	1	6
0	0	10	0	0	0	0	0	0	0	0	0	2	0	0	0	0	-4.817	866.596	1173.01	1	6
0	0	1	0	0	0	5	0	1	0	0	0	0	0	0	0	0	-4.812	1087.33	1695.83	1	6
0	0	0	0	0	0	2	0	1	0	0	2	0	0	0	0	0	-4.843	-1440.09	-408.056	1	6
0	0	3	0	0	1	0	0	0	0	0	1	0	0	0	0	0	-4.817	1832.64	-299.015	1	6
0	1	3	0	0	0	0	0	0	0	3	1	0	0	0	0	0	-4.83	-292.231	395.666	1	6
0	0	0	0	0	0	0	2	0	0	0	0	0	0	0	0	0	-4.82	1588.35	-441.938	1	6
0	0	0	0	0	0	0	0	0	0	1	0	0	0	0	0	2	-4.815	886.829	1518.6	1	6
0	0	0	0	0	0	0	0	0	0	1	0	0	0	0	0	0	-4.841	-986.005	-672.979	1	6
0	0	1	0	0	0	0	0	0	0	0	0	0	0	0	1	0	-4.833	-1144.23	989.132	1	6
0	0	5	0	0	1	0	0	0	0	0	0	0	0	0	0	0	-4.838	92.701	-1643.63	1	6
0	0	0	0	0	0	0	0	0	0	0	0	0	0	0	1	0	-4.816	2014.35	-262.687	1	6
0	0	0	0	0	0	10	0	0	0	0	0	0	0	0	0	0	-4.823	1883.07	-1368.5	2	6
0	0	0	0	0	0	1	0	1	0	0	10	0	0	0	0	0	-4.823	1891.57	-1347.48	2	6
0	0	0	0	0	0	20	0	0	0	0	2	0	0	0	0	0	-4.825	1687.12	-1407.02	2	6
0	0	0	0	0	0	0	0	0	0	6	0	0	0	0	0	1	-4.825	1706.53	-1490.58	2	6
0	0	0	0	0	0	0	0	5	0	0	29	0	0	0	0	0	-4.825	1667.9	-1475.75	2	6
0	0	0	0	0	0	12	0	1	0	0	6	0	0	0	0	0	-4.823	1831.33	-1287.97	2	6
0	0	0	0	0	2	15	0	0	1	0	2	0	0	1	0	0	-4.822	1859.64	-1179.6	2	6
0	0	0	0	0	0	3	0	2	0	0	12	0	0	0	0	0	-4.823	1786.87	-1250.1	2	6
0	0	0	0	0	0	14	0	0	0	0	3	0	0	0	0	0	-4.823	1752.55	-1281.79	2	6
1	0	0	1	0	0	0	0	0	0	0	12	0	0	0	0	0	-4.828	1475.12	-1634.13	2	6
0	0	0	0	0	0	15	0	0	0	0	2	0	0	0	0	0	-4.821	1868.98	-1041.32	2	6
0	0	3	0	0	0	0	0	0	0	1	9	0	0	0	0	0	-4.823	1747.2	-1182.43	2	6
0	0	1	0	0	0	0	0	8	1	0	35	0	0	0	0	0	-4.826	1527.33	-1501.06	2	6
0	0	1	0	0	0	25	2	0	0	0	7	0	0	0	0	0	-4.823	1733.85	-1210.13	2	6
0	0	0	2	0	0	0	0	6	0	0	11	0	0	0	0	0	-4.828	1440.07	-1574.89	2	6
0	0	0	0	0	0	10	0	0	0	0	0	0	0	0	0	0	-4.823	1769.37	-1153.55	2	6
0	0	0	0	0	2	0	0	14	0	0	2	0	0	0	0	0	-4.826	1553.82	-1404.74	2	6
2	0	0	6	0	0	0	0	6	0	0	16	0	0	0	0	0	-4.828	1371.46	-1648.6	2	6
0	0	0	0	0	1	15	0	1	0	0	1	0	0	0	0	0	-4.821	1864.36	-938.667	2	6
0	0	0	0	0	0	0	0	0	0	0	10	0	0	0	0	0	-4.82	1861.05	-886.142	2	6
0	0	1	1	0	1	10	0	0	0	0	1	0	0	0	0	0	-4.823	1682.81	-1135.91	2	6
0	0	0	2	0	0	0	0	5	0	0	12	0	0	0	0	0	-4.827	1455.39	-1439.24	2	6
0	13	1	0	0	0	0	0	0	0	0	5	0	0	0	0	0	-4.821	1777.35	-894.559	2	6
0	0	0	0	0	5	0	0	0	0	0	0	0	0	0	0	0	-4.822	1752.34	-959.073	2	6
0	0	0	0	0	0	3	0	1	0	0	14	0	0	0	0	0	-4.82	1836.33	-771.855	2	6
0	0	0	0	0	0	0	0	3	0	0	7	0	0	0	0	0	-4.829	1220.33	-1618.67	2	6
0	0	0	0	0	0	1	0	0	0	0	12	0	0	0	0	0	-4.821	1767.05	-844.297	2	6
0	0	0	0	0	0	0	0	0	0	0	30	0	0	1	0	0	-4.831	1118.62	-1677.33	2	6
0	0	2	0	0	0	0	0	13	0	0	23	0	0	0	0	0	-4.827	1321.8	-1392.23	2	6
0	0	0	0	0	0	0	0	14	0	0	0	0	0	0	0	0	-4.831	1091.6	-1688.97	2	6
0	0	0	0	0	0	0	0	0	0	0	17	0	0	0	0	0	-4.821	1729.53	-732.534	2	6
0	0	4	2	0	0	0	0	14	0	0	32	0	0	0	0	0	-4.829	1193.73	-1544.77	2	6
0	0	4	0	0	0	0	0	0	0	1	14	0	0	0	0	0	-4.828	1238.74	-1450.85	2	6
0	0	0	0	0	0	7	0	0	0	0	10	0	0	0	0	0	-4.823	1574.18	-947.112	2	6
0	0	0	0	0	0	10	2	1	0	0	16	0	0	0	0	0	-4.822	1614.64	-878.79	2	6
0	0	0	0	0	0	0	0	8	0	0	5	0	0	0	0	0	-4.832	1013.93	-1720.38	2	6
0	0	1	0	0	1	0	0	9	0	0	28	0	0	0	0	0	-4.827	1292.07	-1328.13	2	6
0	0	2	0	0	1	1	1	40	0	0	23	0	0	0	0	0	-4.829	1187.72	-1458.52	2	6
0	0	0	0	0	0	0	0	0	0	0	17	0	0	0	0	0	-4.821	1645.15	-742.428	2	6
0	0	0	0	0	2	10	0	1	0	0	3	0	0	0	0	0	-4.827	1274.43	-1274.14	2	6
0	0	0	0	0	1	18	0	1	0	0	38	0	0	1	0	0	-4.82	1755.65	-629.312	2	6
0	0	2	0	0	2	0	0	24	0	0	29	0	0	0	0	0	-4.832	977.419	-1651.59	2	6
0	0	3	0	0	2	17	0	0	0	0	23	0	0	0	0	0	-4.819	1768.1	-473.404	2	6
0	0	0	0	0	13	1	0	0	0	0	9	0	0	0	0	0	-4.82	1717.53	-547.919	2	6
2	0	1	2	0	0	0	0	1	0	0	12	0	0	0	0	0	-4.83	1046.74	-1504.04	2	6
0	2	1	0	0	3	9	0	0	0	0	15	1	0	0	0	0	-4.825	1392.93	-1011.24	2	6
0	0	20	0	0	2	7	0	9	0	0	14	0	0	0	0	0	-4.831	991.178	-1551.56	2	6
0	0	0	0	0	0	0	0	15	0	0	0	0	0	0	0	0	-4.833	842.49	-1754.38	2	6
0	0	11	1	0	0	0	0	18	0	0	27	0	0	0	0	0	-4.829	1114.92	-1343.71	2	6
0	0	0	0	0	0	0	0	1	0	0	21	0	0	0	0	0	-4.832	922.988	-1607.68	2	6
0	0	0	0	0	0	4	0	0	0	0	12	0	0	0	0	0	-4.818	1779.23	-387.82	2	6
0	0	0	0	0	0	9	2	0	0	0	2	0	0	0	0	0	-4.823	1448.23	-846.06	2	6
0	1	0	0	0	0	0	0	12	0	0	20	0	0	0	0	0	-4.833	803.514	-1719.66	2	6
0	0	2	2	0	0	0	0	5	0	0	9	0	0	0	0	0	-4.832	870.416	-1647.85	2	6
0	6	15	0	0	0	0	0	0	0	0	1	0	0	0	0	0	-4.83	986.951	-1434.29	2	6
0	0	14	0	0	2	0	0	0	0	0	0	0	0	0	0	0	-4.825	1353.87	-950.091	2	6
0	0	0	0	0	0	0	0	9	0	0	39	0	0	0	0	0	-4.833	786.301	-1672.45	2	6
0	0	2	0	0	17	0	0	3	0	1	10	0	0	0	1	0	-4.819	1677.65	-416.462	2	6
1	0	20	2	0	1	0	0	14	0	0	37	0	0	0	0	0	-4.829	1065.19	-1281.47	2	6
0	0	15	0	0	0	0	0	0	0	0	3	0	0	0	0	0	-4.83	997.681	-1319.91	2	6
0	0	3	0	0	0	0	0	0	0	0	7	0	0	0	0	0	-4.818	1719.45	-310.297	2	6
2	0	3	3	0	1	1	0	17	0	0	55	1	0	0	1	0	-4.832	864.828	-1489.35	2	6
0	0	29	0	0	1	0	0	4	1	0	3	0	0	0	0	0	-4.831	868.376	-1385.92	2	6
0	0	1	0	0	3	10	0	0	0	0	4	0	0	0	0	0	-4.829	1043.7	-1236.83	2	6
0	0	1	0	0	0	0	0	16	0	0	26	1	0	0	0	0	-4.835	666.028	-1768.41	2	6
0	0	1	0	0	7	0	0	0	0	0	17	0	0	0	0	0	-4.82	1596.11	-423.342	2	6
0	0	1	0	0	0	0	0	5	0	0	19	0	0	0	0	0	-4.833	738.266	-1621.46	2	6
0	0	7	1	0	1	0	0	31	0	0	20	0	0	0	0	0	-4.832	783.788	-1533.39	2	6
0	0	1	0	0	5	8	0	2	0	0	7	0	0	0	0	0	-4.829	991.749	-1217.41	2	6
0	0	1	0	0	0	0	0	51	0	0	24	0	0	0	0	0	-4.834	664.442	-1676.69	2	6
0	0	0	3	0	0	0	0	0	0	0	11	0	0	0	0	0	-4.832	777.294	-1506.59	2	6
0	0	5	0	0	1	4	0	0	0	1	26	0	0	1	0	0	-4.822	1388.26	-591.102	2	6
0	0	3	0	0	1	0	0	0	0	0	1	0	0	0	0	0	-4.824	1297.32	-806.136	2	6
0	0	0	0	0	7	5	0	0	0	0	5	0	0	0	0	0	-4.819	1642.04	-238.172	2	6
0	0	0	0	0	0	0	0	12	0	0	0	0	0	0	0	0	-4.832	794.65	-1451.88	2	6
0	0	11	0	0	0	1	0	0	0	0	0	0	0	0	0	0	-4.823	1426.7	-675.412	2	6
0	0	0	0	0	0	0	0	0	0	0	6	0	0	0	0	0	-4.824	1265.96	-760.115	2	6
0	0	3	0	0	7	12	0	1	0	0	2	1	0	0	0	0	-4.825	1234.69	-819.07	2	6
0	0	6	0	0	1	0	0	0	0	0	2	0	0	0	0	0	-4.835	605.03	-1661.48	2	6
0	0	1	0	0	0	0	0	0	0	0	21	0	0	0	0	0	-4.83	912.31	-1228.63	2	6
0	0	0	0	0	12	5	0	1	0	0	1	0	0	0	0	0	-4.831	819.22	-1343.98	2	6
0	1	33	0	0	0	0	0	2	0	0	1	0	0	0	0	0	-4.83	906.239	-1250.22	2	6
0	0	4	0	0	1	0	0	1	0	0	15	0	0	0	0	0	-4.832	807.271	-1415.95	2	6
0	0	1	0	0	0	0	0	10	0	0	1	0	0	0	0	0	-4.831	804.849	-1329.55	2	6
0	0	2	0	0	4	8	0	1	0	0	69	0	0	0	0	0	-4.818	1608.77	-127.727	2	6
0	0	0	0	0	0	0	0	9	0	0	0	0	0	0	0	0	-4.834	628.095	-1578.53	2	6
0	3	0	0	0	1	1	0	2	0	0	15	0	0	0	0	0	-4.831	838.928	-1288.78	2	6
0	0	1	0	0	0	0	0	3	0	0	17	0	0	0	0	0	-4.837	421.315	-1813.78	2	6
0	0	6	0	0	0	0	0	0	0	0	25	0	0	2	0	0	-4.822	1379.3	-449.031	2	6
0	0	0	0	0	0	15	0	0	0	0	0	0	0	0	0	0	-4.822	1373.91	-476.15	2	6
0	0	16	0	1	1	0	0	19	0	0	4	0	0	0	0	0	-4.833	655.522	-1467.03	2	6
2	0	1	3	0	1	0	0	11	0	0	26	0	0	0	0	0	-4.83	818.73	-1198.21	2	6
0	2	28	0	0	0	0	0	1	0	0	1	0	0	0	0	0	-4.827	1043.22	-858.775	2	6
0	0	12	0	0	1	0	0	0	0	0	0	0	0	0	0	0	-4.828	983.948	-985.211	2	6
0	0	0	0	0	0	0	0	13	0	0	0	0	0	0	0	0	-4.836	511.846	-1730.43	2	6
0	0	21	0	0	1	1	0	0	0	0	3	0	0	0	0	0	-4.818	1603.99	-2.702	2	6
0	0	13	0	0	0	0	0	1	0	0	0	0	0	0	1	0	-4.832	708.713	-1319.74	2	6
0	0	6	0	0	0	0	0	35	0	0	9	0	0	0	0	0	-4.837	385.043	-1725.08	2	6
1	1	22	0	0	1	0	0	5	0	0	0	0	0	0	0	0	-4.829	898.306	-1050.37	2	6
0	0	0	1	0	0	0	0	1	0	0	42	0	0	0	0	0	-4.82	1441.52	-216.075	2	6
0	0	19	0	0	0	0	0	3	0	0	0	0	0	0	0	0	-4.836	432.161	-1639.83	2	6
0	0	0	0	0	0	0	0	0	0	0	7	0	0	0	0	0	-4.817	1595.06	63.503	2	6
0	2	5	0	0	0	4	0	0	0	0	0	0	0	0	0	0	-4.831	707.474	-1228.68	2	6
0	0	1	0	0	0	1	0	17	0	0	35	0	0	0	0	0	-4.833	579.178	-1426.86	2	6
0	0	1	0	0	0	0	0	16	0	0	22	0	0	0	0	0	-4.838	290.217	-1827.78	2	6
0	0	0	0	0	8	0	0	0	0	0	1	0	0	0	0	0	-4.834	503.916	-1510.93	2	6
0	0	1	0	0	0	0	0	8	0	1	10	0	0	0	0	0	-4.837	292.61	-1760.94	2	6
0	0	0	0	0	0	0	0	1	0	21	0	0	0	0	0	13	-4.838	258.168	-1810	2	6
1	0	0	1	0	0	0	0	6	0	0	21	0	0	0	0	0	-4.831	692.239	-1189.68	2	6
4	0	9	6	0	0	0	0	20	1	0	60	0	0	0	0	0	-4.836	376.329	-1634.14	2	6
1	0	32	0	0	0	0	0	0	1	0	0	0	0	0	0	0	-4.831	700.239	-1162.1	2	6
0	0	9	1	0	0	1	0	2	0	0	32	0	0	0	0	0	-4.835	433.587	-1532.4	2	6
0	0	39	0	0	0	0	0	3	0	0	2	0	0	0	0	0	-4.835	462.632	-1468.46	2	6
0	0	0	0	0	0	5	0	0	0	0	12	0	0	0	0	0	-4.816	1652.39	204.056	2	6
0	1	44	0	0	0	0	0	3	0	0	0	0	0	0	0	0	-4.83	737.396	-1053.09	2	6
0	0	8	0	0	0	0	0	32	3	0	2	1	0	0	0	0	-4.835	388.791	-1519.1	2	6
0	0	25	0	0	0	0	0	0	0	0	1	0	0	0	0	0	-4.818	1514.23	26.14	2	6
1	0	50	0	0	0	0	0	5	0	0	34	0	0	0	0	0	-4.827	944.183	-768.121	2	6
1	3	21	1	0	0	0	0	20	1	0	5	0	0	0	0	0	-4.834	504.707	-1401	2	6
0	0	6	0	0	0	0	0	0	0	0	0	1	0	0	0	0	-4.831	658.529	-1174.53	2	6
0	0	15	0	0	0	0	0	0	0	0	0	0	0	0	1	0	-4.829	858.145	-948.418	2	6
0	0	35	0	0	2	0	0	0	0	0	1	0	0	0	0	0	-4.833	547.718	-1337.76	2	6
0	0	2	0	0	10	0	0	0	0	0	0	0	0	0	0	0	-4.822	1270.89	-280.991	2	6
0	0	6	0	0	0	3	0	0	0	0	28	0	0	0	0	0	-4.826	1015.52	-624.08	2	6
0	0	2	1	0	5	0	0	0	0	0	24	0	0	0	0	0	-4.823	1178.28	-363.319	2	6
0	0	0	0	0	0	2	0	18	0	0	8	0	0	0	0	0	-4.837	285.032	-1637.41	2	6
0	0	0	0	0	0	0	0	0	0	0	12	0	0	0	0	0	-4.837	265.81	-1693.33	2	6
0	0	0	0	0	3	7	0	0	0	0	27	0	0	0	0	0	-4.818	1474.17	78.315	2	6
0	0	1	0	0	3	11	0	0	0	0	30	0	0	0	0	0	-4.822	1223.35	-343.176	2	6
0	0	20	0	0	0	0	0	1	0	0	0	0	0	0	0	0	-4.82	1356.67	-149.568	2	6
0	0	16	0	0	0	0	0	0	0	1	0	0	0	0	0	0	-4.832	522.47	-1164.29	2	6
0	0	2	0	0	1	0	0	7	0	0	32	0	0	0	0	0	-4.836	314.773	-1594.45	2	6
0	0	11	0	0	0	0	0	0	0	0	4	0	0	0	0	0	-4.838	212.66	-1748.38	2	6
0	0	0	0	0	9	7	0	0	0	0	2	0	0	0	0	0	-4.818	1517.91	81.878	2	6
0	0	0	0	0	4	0	0	0	0	1	16	0	0	0	0	0	-4.816	1641.15	293.416	2	6
0	0	0	0	0	0	0	0	0	0	5	0	0	0	0	0	1	-4.83	704.28	-1013.47	2	6
0	0	0	0	0	0	3	0	0	0	0	1	0	0	0	0	0	-4.831	611.989	-1048.15	2	6
0	0	10	2	0	0	0	0	1	0	0	0	0	0	0	0	0	-4.829	792.148	-929.412	2	6
0	1	9	0	1	0	0	0	0	0	0	1	0	0	0	0	0	-4.828	810.956	-866.782	2	6
0	0	0	0	0	0	0	0	12	0	1	0	0	0	0	0	0	-4.837	240.775	-1684.92	2	6
0	0	8	0	0	0	0	0	0	0	0	3	0	0	0	0	0	-4.834	477.146	-1334.56	2	6
0	0	2	0	0	0	0	0	0	0	32	1	0	0	0	1	28	-4.836	302.809	-1550.52	2	6
0	0	0	0	0	0	20	0	0	0	0	4	1	0	0	0	0	-4.822	1175.65	-262.921	2	6
0	0	0	0	0	13	0	0	0	1	0	7	0	1	0	0	0	-4.82	1346.91	-30.484	2	6
0	0	0	0	0	0	1	0	0	0	0	26	0	0	0	0	0	-4.822	1196.09	-245.364	2	6
0	2	50	0	0	0	0	0	3	0	1	6	0	0	0	0	0	-4.838	185.364	-1637.65	2	6
0	0	0	0	0	0	0	0	7	0	0	19	0	0	0	0	0	-4.84	75.383	-1832.04	2	6
0	0	0	0	0	0	0	0	9	2	0	1	0	0	0	0	0	-4.835	343.93	-1433.37	2	6
0	0	0	0	0	0	0	0	2	0	0	40	0	0	0	0	0	-4.819	1388.85	87.877	2	6
0	0	1	0	0	1	13	0	0	0	0	0	0	0	0	0	0	-4.825	985.481	-472.708	2	6
0	0	0	0	0	0	9	0	0	0	0	7	0	0	0	0	0	-4.821	1242.36	-119.297	2	6
3	0	28	3	0	0	0	0	11	0	0	66	0	0	0	0	0	-4.837	226.168	-1565.67	2	6
0	0	0	0	0	0	0	0	0	0	2	0	0	0	0	0	4	-4.834	396.597	-1311.84	2	6
0	9	1	0	0	0	1	0	0	0	0	0	0	0	0	0	0	-4.829	703.987	-856.036	2	6
0	0	45	0	0	0	0	0	2	0	1	0	0	0	0	0	0	-4.826	922.145	-530.842	2	6
0	0	15	0	0	0	1	0	3	0	0	0	0	0	0	0	0	-4.818	1426.88	163.933	2	6
0	1	29	0	0	0	0	0	0	0	0	1	0	0	0	0	0	-4.816	1552.38	365.74	2	6
0	0	22	0	0	0	7	0	0	0	0	1	0	0	0	0	0	-4.822	1189.48	-190.783	2	6
1	0	63	0	0	0	2	0	1	1	0	2	0	0	0	0	0	-4.817	1489.59	279.777	2	6
0	0	0	0	0	0	0	0	0	0	0	7	0	0	0	0	0	-4.826	876.688	-570.741	2	6
0	0	0	0	0	12	9	0	2	0	0	11	0	0	0	0	0	-4.819	1346.34	84.759	2	6
0	12	9	0	0	0	1	0	0	0	0	0	0	0	0	0	0	-4.831	599.986	-944.08	2	6
0	3	27	0	0	1	0	0	0	0	0	0	0	0	0	0	0	-4.834	390.491	-1313.4	2	6
0	0	0	0	0	0	9	0	0	0	0	0	0	0	0	0	0	-4.815	1585.12	409.204	2	6
0	0	1	0	0	8	0	0	0	0	0	3	0	0	0	0	0	-4.815	1583.68	452.864	2	6
0	0	1	1	0	0	0	0	9	0	0	29	0	0	0	0	0	-4.839	87.106	-1695.42	2	6
0	0	0	0	0	0	0	0	10	0	0	5	0	0	0	0	0	-4.841	-36.156	-1855.82	2	6
0	0	0	0	0	1	8	0	0	0	0	0	0	0	0	0	0	-4.836	241.123	-1449.68	2	6
0	0	7	0	0	8	18	0	1	1	0	8	0	0	1	0	0	-4.818	1384.69	171.635	2	6
0	0	1	0	0	1	0	1	28	1	0	21	0	0	0	0	0	-4.84	14.682	-1798.72	2	6
0	0	55	0	0	0	0	0	3	0	0	1	0	0	0	0	0	-4.837	191.631	-1509.02	2	6
0	2	0	0	0	0	5	0	0	0	0	29	0	0	0	0	0	-4.818	1408.23	229.05	2	6
0	0	27	0	0	0	0	0	1	0	0	0	0	0	0	0	0	-4.825	940.515	-360.864	2	6
0	0	5	0	0	0	25	2	2	0	0	23	0	0	0	0	0	-4.835	306.131	-1320.19	2	6
0	0	0	0	0	8	0	0	0	0	0	0	0	0	0	0	0	-4.818	1374.48	231.759	2	6
0	1	26	0	0	0	0	0	1	0	0	2	0	0	0	0	0	-4.836	251.687	-1415.87	2	6
0	0	16	0	0	1	0	0	0	0	0	0	0	0	0	0	0	-4.839	42.204	-1669.32	2	6
0	0	2	0	0	2	3	0	0	0	0	41	0	0	0	0	0	-4.819	1313.51	179.281	2	6
0	2	2	0	0	0	0	0	27	1	0	6	0	0	0	0	0	-4.841	-119.748	-1867.86	2	6
0	0	5	0	0	2	0	0	12	0	0	60	0	0	0	0	1	-4.838	78.023	-1593.6	2	6
0	0	1	0	0	8	0	0	2	0	0	30	0	0	0	0	0	-4.823	1029	-245.369	2	6
0	0	3	1	0	0	0	0	6	0	1	31	0	0	0	0	0	-4.837	131.085	-1469.42	2	6
0	2	7	0	0	0	5	0	0	0	0	33	0	0	0	0	0	-4.817	1418.81	312.435	2	6
0	0	0	0	0	0	1	0	2	0	27	0	1	0	0	0	20	-4.834	324.176	-1247.98	2	6
0	3	2	0	0	8	1	0	0	0	0	3	0	0	0	0	0	-4.83	606.84	-771.485	2	6
0	0	37	0	0	2	0	0	0	0	0	0	0	0	0	0	0	-4.838	104.998	-1544.48	2	6
0	0	0	0	0	0	0	0	16	0	1	12	0	0	0	0	0	-4.84	-59.295	-1709.08	2	6
0	0	0	0	0	0	0	0	15	0	0	20	0	0	0	0	0	-4.841	-81.389	-1804.9	2	6
1	0	13	1	0	0	1	0	0	0	1	0	0	0	0	0	0	-4.824	962.905	-273.787	2	6
1	0	6	0	0	0	0	0	1	0	0	0	0	0	0	0	0	-4.818	1306.81	245.573	2	6
0	0	1	0	0	19	3	0	1	0	0	21	0	0	0	1	0	-4.82	1181.59	63.466	2	6
0	0	26	0	0	0	0	0	0	0	0	1	0	0	0	0	0	-4.819	1235.7	204.51	2	6
0	0	0	0	0	1	5	0	0	0	0	24	0	0	0	0	0	-4.818	1329.15	279.844	2	6
0	0	3	0	0	5	18	0	2	0	0	30	1	0	0	0	0	-4.821	1153.81	29.723	2	6
0	3	23	0	0	0	1	0	0	0	0	0	0	0	0	0	0	-4.827	759.226	-531.704	2	6
0	0	1	0	0	0	0	0	18	1	0	1	0	0	0	0	0	-4.838	87.563	-1503.78	2	6
0	0	0	0	0	0	0	0	0	0	0	0	0	9	0	0	0	-4.836	191.334	-1285.52	2	6
0	0	1	0	0	7	3	0	1	0	0	36	0	0	0	0	0	-4.817	1346.85	377.276	2	6
0	0	0	0	0	8	1	0	0	0	0	1	0	0	0	0	0	-4.822	1038.14	-71.55	2	6
0	0	31	0	0	0	0	0	3	0	1	1	0	0	0	0	0	-4.835	243.206	-1214.93	2	6
0	0	0	0	0	0	0	0	5	0	0	9	0	0	0	0	0	-4.838	12.264	-1534.15	2	6
0	0	0	0	0	0	0	0	0	0	14	0	0	0	0	0	2	-4.832	400.22	-979.16	2	6
0	0	0	0	0	1	6	0	0	0	0	0	0	0	0	0	0	-4.822	1029.1	-63.53	2	6
0	0	0	0	0	1	5	0	0	0	0	9	0	0	0	0	0	-4.822	1044.61	-39.165	2	6
0	0	4	0	0	5	10	0	0	0	0	12	1	0	0	0	0	-4.817	1365.38	445.932	2	6
0	0	12	0	0	0	0	0	0	0	0	1	0	0	0	0	1	-4.833	340.405	-1017.45	2	6
0	0	7	0	0	3	14	0	0	0	0	25	0	0	0	0	0	-4.818	1292.77	341.349	2	6
0	0	2	0	0	14	0	0	0	0	0	10	0	1	0	0	0	-4.837	125.515	-1355.18	2	6
0	0	0	0	0	23	20	0	1	0	0	7	0	1	0	1	0	-4.828	690.135	-522.604	2	6
0	0	30	0	0	0	1	0	0	0	0	1	0	0	0	0	0	-4.815	1519.47	624.294	2	6
0	0	0	0	0	4	12	0	0	0	0	15	0	0	0	0	0	-4.816	1421.78	560.09	2	6
0	0	3	0	0	6	6	0	0	0	0	0	0	0	0	0	0	-4.825	853.865	-298.931	2	6
0	0	6	0	0	3	2	0	0	0	0	19	0	0	0	0	0	-4.827	739.188	-462.389	2	6
0	0	0	0	0	0	0	0	0	0	0	9	0	0	0	0	0	-4.843	-334.385	-1959.37	2	6
0	0	0	0	0	0	0	0	31	1	1	17	0	0	0	0	0	-4.843	-286.252	-1914.66	2	6
0	0	1	0	0	0	0	0	1	0	0	0	0	0	0	0	0	-4.823	950.103	-144.67	2	6
0	1	0	0	0	3	0	0	4	0	0	3	0	9	0	0	0	-4.832	372.044	-941.253	2	6
0	1	0	0	0	10	3	0	1	0	0	5	0	0	0	0	0	-4.827	720.452	-427.548	2	6
0	0	2	0	0	0	0	0	22	1	0	9	1	0	0	0	0	-4.843	-303.302	-1842.25	2	6
0	0	28	0	0	1	3	0	0	0	0	2	0	0	0	0	0	-4.818	1282.93	434.398	2	6
1	0	26	0	0	0	0	1	0	0	0	0	0	0	0	0	0	-4.823	908.325	-100.653	2	6
0	0	1	0	0	6	12	0	0	0	0	15	0	0	0	0	0	-4.815	1428.37	623.468	2	6
0	0	17	0	0	2	0	0	0	0	0	0	0	0	0	0	0	-4.814	1508.5	735.805	2	6
0	0	8	0	0	0	0	0	12	0	0	18	0	0	1	0	0	-4.839	-60.476	-1526.48	2	6
0	2	27	0	0	1	1	0	1	0	0	3	0	0	0	0	1	-4.826	765.354	-340.118	2	6
0	0	2	0	0	0	0	0	1	0	46	0	0	0	0	0	15	-4.837	64.619	-1307.61	2	6
0	0	0	0	1	0	0	0	0	0	2	0	0	0	0	0	6	-4.842	-262.625	-1858.85	2	6
0	0	0	0	0	2	18	0	0	0	0	0	0	1	0	0	0	-4.815	1450.52	674.945	2	6
0	0	8	0	0	0	0	0	0	0	0	0	1	0	0	0	0	-4.821	1062.87	151.393	2	6
0	0	2	0	0	0	0	0	0	0	25	0	0	0	0	0	13	-4.833	291.263	-969.664	2	6
0	0	14	0	0	0	0	0	0	0	0	1	0	0	0	0	0	-4.835	173.444	-1082.19	2	6
0	0	2	0	0	0	1	0	0	0	9	0	0	0	0	0	32	-4.836	76.831	-1273.38	2	6
0	0	11	0	0	0	0	0	0	0	1	0	0	0	0	0	0	-4.835	130.88	-1152.11	2	6
0	0	7	0	0	0	1	0	0	1	0	0	0	0	0	0	0	-4.82	1146.99	271.391	2	6
1	1	9	0	0	16	9	0	0	0	0	16	1	0	0	0	0	-4.813	1543.38	847.499	2	6
0	0	46	0	0	0	0	0	3	0	0	2	0	0	0	0	0	-4.844	-454.505	-1948.9	2	6
0	0	0	0	0	1	11	0	0	0	0	13	0	0	0	0	0	-4.824	871.181	-56.154	2	6
0	4	4	0	0	10	1	0	0	0	0	2	0	1	0	0	0	-4.825	776.984	-207.905	2	6
0	0	18	0	0	0	0	0	4	0	0	1	0	0	0	0	0	-4.843	-399.297	-1870.98	2	6
0	4	24	0	0	2	0	0	0	0	0	0	0	0	0	0	0	-4.814	1473.98	810.474	2	6
0	0	27	0	0	0	0	0	0	0	0	0	0	0	0	0	1	-4.833	251.197	-917.28	2	6
0	0	13	0	0	1	0	0	0	0	0	0	0	0	0	0	0	-4.824	822.087	-65.324	2	6
0	0	0	0	0	0	0	0	5	0	0	12	0	0	0	0	0	-4.842	-270.549	-1692.58	2	6
0	0	1	0	0	0	26	0	0	0	0	21	0	0	0	0	0	-4.82	1078.13	288.782	2	6
0	0	6	0	0	1	0	0	0	0	0	4	2	0	0	0	0	-4.823	902.621	70.142	2	6
0	0	0	0	0	0	0	0	28	0	0	27	0	0	0	1	0	-4.842	-347.203	-1699.05	2	6
2	0	63	0	0	1	1	0	0	1	0	5	0	0	0	0	0	-4.813	1504.73	930.299	2	6
0	0	6	0	0	0	20	0	3	0	0	1	0	0	0	0	0	-4.83	416.353	-621.76	2	6
0	0	1	0	0	12	2	0	2	0	0	0	0	0	0	0	0	-4.827	621.665	-336.747	2	6
0	0	0	0	0	0	0	0	10	0	0	3	0	0	0	0	0	-4.845	-520.979	-1944.47	2	6
0	1	50	0	0	0	0	0	0	0	0	1	0	0	1	0	0	-4.819	1159.7	432.591	2	6
0	0	0	0	0	0	0	0	0	0	0	8	0	0	0	0	0	-4.845	-508.793	-1924.75	2	6
0	0	1	0	0	0	1	0	5	0	35	0	0	1	0	0	31	-4.838	-80.59	-1321.64	2	6
0	0	24	0	0	1	1	0	28	0	0	1	0	0	0	0	0	-4.844	-482.66	-1875.53	2	6
0	0	0	0	0	0	0	0	0	0	68	1	0	1	0	0	60	-4.835	118.83	-1007.9	2	6
0	0	14	0	0	0	0	0	0	0	0	1	0	0	0	0	0	-4.82	1070.4	327.595	2	6
0	0	10	0	0	0	0	0	6	0	36	0	0	0	0	0	22	-4.834	164.058	-941.456	2	6
0	0	5	0	0	0	0	0	12	2	0	14	0	0	0	0	0	-4.841	-262.724	-1555.27	2	6
0	0	15	0	0	0	0	0	1	0	1	2	0	0	0	0	0	-4.837	-48.112	-1282.95	2	6
0	0	0	1	0	0	0	0	18	0	0	25	0	0	0	0	0	-4.843	-400.669	-1773.92	2	6
0	0	0	0	0	0	0	1	18	0	0	9	0	0	0	0	0	-4.842	-324.018	-1633.56	2	6
0	0	1	0	0	0	0	0	2	0	48	0	0	1	0	0	35	-4.845	-561.3	-1984.65	2	6
0	0	15	0	0	2	0	0	0	0	0	0	0	0	0	0	0	-4.816	1295.02	679.584	2	6
0	0	19	0	0	0	7	0	1	0	0	1	0	0	0	0	0	-4.823	839.628	34.292	2	6
0	0	3	0	0	1	0	0	9	0	2	17	0	0	1	0	0	-4.846	-593.771	-1960.99	2	6
3	0	4	2	0	0	0	0	11	0	0	58	0	0	0	0	0	-4.842	-383.924	-1649.57	2	6
0	0	1	0	0	0	0	0	0	0	0	23	0	0	0	0	0	-4.816	1268.98	751.271	2	6
0	0	7	0	0	3	14	0	0	0	0	21	1	0	0	1	0	-4.815	1322.68	820.292	2	6
0	0	0	0	0	2	11	0	0	0	0	0	0	0	0	0	0	-4.816	1263.14	727.277	2	6
0	0	1	0	0	3	0	0	0	0	0	6	0	0	0	0	0	-4.812	1506.49	1094.86	2	6
0	0	8	0	0	0	1	0	1	0	1	3	0	0	0	0	1	-4.837	-95.411	-1114.91	2	6
0	0	0	0	0	0	19	0	0	0	0	3	1	0	0	0	0	-4.828	490.956	-347.701	2	6
0	1	30	0	0	0	0	0	1	0	0	0	1	0	1	0	0	-4.814	1408.89	965.44	2	6
0	0	0	0	0	0	0	0	0	0	0	1	0	5	0	0	0	-4.824	733.211	31.072	2	6
0	1	28	0	0	0	1	0	1	0	1	3	1	0	0	0	0	-4.814	1393	884.77	2	6
0	0	0	0	0	0	0	0	2	0	1	0	0	2	0	0	18	-4.836	-13.798	-1051.73	2	6
0	0	0	0	0	0	0	0	1	0	0	8	0	0	0	0	0	-4.844	-533.272	-1775.63	2	6
2	1	13	4	0	0	0	0	20	0	0	45	0	0	0	0	0	-4.842	-439.916	-1634.01	2	6
0	0	16	0	0	0	0	0	1	0	27	0	0	0	1	0	9	-4.833	182.471	-784.21	2	6
0	0	7	0	0	0	1	0	8	1	0	11	0	0	0	0	0	-4.842	-372.147	-1556.36	2	6
0	0	0	0	0	0	5	0	0	0	0	0	0	0	0	0	0	-4.834	109.097	-900.082	2	6
0	0	17	0	0	0	0	0	0	0	0	0	0	1	0	0	0	-4.818	1127.47	634.85	2	6
0	0	3	0	1	5	5	0	6	0	0	12	1	1	0	0	0	-4.812	1486.2	1143.04	2	6
0	0	29	0	10	0	1	1	0	0	42	1	0	0	0	0	28	-4.835	49.948	-894.2	2	6
1	0	5	3	0	0	0	0	15	0	0	31	0	0	0	0	0	-4.844	-538.132	-1699.88	2	6
0	0	44	0	0	0	0	0	3	0	0	4	0	0	0	0	0	-4.845	-636.411	-1836.87	2	6
0	0	2	0	0	1	0	0	13	0	100	6	2	4	0	0	67	-4.836	-58.05	-1001.93	2	6
0	9	7	0	0	1	1	0	0	0	0	2	0	1	0	0	0	-4.84	-309.903	-1395	2	6
0	1	0	0	0	1	0	0	1	0	0	1	1	5	5	0	0	-4.814	1375.14	1032.09	2	6
0	0	2	0	0	0	0	0	0	0	9	1	0	0	0	0	6	-4.839	-225.136	-1247.68	2	6
0	0	0	0	0	0	0	0	8	0	0	0	0	0	0	0	0	-4.846	-668.958	-1922.06	2	6
0	0	0	0	0	2	14	0	4	0	0	0	0	0	0	0	0	-4.83	330.904	-424.453	2	6
0	7	92	0	0	3	0	1	1	1	0	15	0	0	0	1	0	-4.814	1310	1016.14	2	6
0	0	0	0	0	0	0	0	0	0	2	0	0	0	0	0	7	-4.836	-49.004	-942.321	2	6
0	1	28	0	0	2	0	0	1	0	0	2	0	0	0	0	0	-4.843	-541.533	-1637.58	2	6
0	0	0	0	0	0	6	0	0	0	0	0	0	0	0	0	0	-4.829	398.17	-468.508	2	6
0	0	0	0	0	0	0	0	0	0	9	0	0	1	0	0	3	-4.835	-17.486	-942.928	2	6
0	0	18	0	0	0	1	0	0	0	0	0	0	0	0	0	0	-4.829	386.993	-344.275	2	6
0	0	3	0	0	7	16	0	2	0	1	17	1	0	1	0	0	-4.818	1074.54	667.274	2	6
0	0	42	0	0	0	0	0	2	0	0	0	0	0	0	0	0	-4.846	-713.636	-1923.35	2	6
0	0	42	0	0	0	0	0	1	0	0	11	0	0	0	0	0	-4.845	-656.464	-1760.23	2	6
0	1	3	0	0	0	0	0	1	0	0	11	0	0	0	0	1	-4.838	-185.693	-1150.26	2	6
0	0	1	0	0	0	0	0	2	0	1	8	0	5	0	0	1	-4.839	-286.372	-1258.01	2	6
0	0	40	0	0	0	0	0	0	0	2	2	0	0	0	0	0	-4.842	-474.745	-1564.3	2	6
0	0	0	0	0	11	9	0	2	0	2	9	0	0	0	0	0	-4.822	781.71	253.461	2	6
0	0	4	0	0	0	14	0	0	0	0	12	0	0	0	0	0	-4.816	1169.02	859.563	2	6
0	0	0	0	0	0	0	0	1	0	0	15	0	0	0	0	0	-4.842	-478.158	-1524.82	2	6
0	0	0	0	0	1	0	0	8	0	1	15	0	11	0	0	0	-4.835	-22.234	-866.024	2	6
0	0	0	0	0	0	0	0	0	0	0	19	0	0	0	0	0	-4.844	-601.761	-1663.11	2	6
0	2	37	0	0	1	0	0	0	0	0	1	0	0	0	0	0	-4.813	1379.53	1128.97	2	6
0	0	15	0	0	0	0	0	0	0	0	1	0	0	0	0	0	-4.819	1003.81	624.732	2	6
0	0	0	0	0	0	11	0	0	0	0	0	0	0	0	0	0	-4.831	245.291	-441.116	2	6
0	0	2	0	0	0	12	0	1	0	0	0	0	0	0	0	0	-4.831	216.285	-556.766	2	6
1	0	4	0	0	3	23	2	1	0	0	20	0	0	0	0	0	-4.812	1439.26	1235.8	2	6
0	0	10	0	0	2	0	0	2	0	44	1	0	0	0	0	26	-4.843	-538.509	-1555.15	2	6
0	0	39	0	0	1	1	0	2	0	0	0	0	0	0	0	0	-4.826	553.487	-5.242	2	6
0	0	0	0	0	0	0	0	29	0	0	18	0	0	0	0	0	-4.847	-824.676	-1969.92	2	6
0	0	8	1	0	0	0	0	23	0	0	38	0	0	1	1	1	-4.841	-448.78	-1425.09	2	6
0	0	25	0	0	0	0	0	2	0	0	1	0	0	1	0	0	-4.848	-877.136	-2025.63	2	6
0	1	0	0	0	0	0	0	1	0	0	0	0	0	0	0	10	-4.835	-79.956	-878.777	2	6
0	2	6	0	0	0	0	0	1	0	1	0	0	1	0	0	0	-4.84	-342.66	-1319.51	2	6
0	0	2	0	0	14	0	0	0	0	0	3	0	0	0	0	0	-4.811	1467.7	1272.61	2	6
0	0	0	0	0	0	0	0	5	0	0	2	0	0	0	0	0	-4.849	-911.328	-2059.18	2	6
0	0	9	0	0	1	1	0	0	0	0	0	0	0	0	0	0	-4.815	1235.65	986.606	2	6
0	0	10	0	0	0	0	0	0	0	1	0	0	0	0	0	1	-4.841	-436.577	-1313.39	2	6
1	0	3	0	0	0	0	0	0	1	47	0	1	1	0	4	29	-4.837	-171.346	-1000.35	2	6
0	0	13	0	0	1	4	0	0	0	0	2	1	0	0	0	1	-4.825	610.783	117.468	2	6
0	0	2	0	0	0	0	0	5	0	0	33	0	0	0	0	0	-4.848	-858.831	-1961.9	2	6
2	0	2	3	0	0	0	0	6	0	0	40	0	0	0	0	0	-4.847	-806.48	-1856.31	2	6
0	0	15	0	0	0	0	0	0	0	1	0	0	1	0	0	0	-4.84	-369.198	-1262.97	2	6
0	0	11	0	0	0	0	0	0	0	0	2	0	0	0	0	0	-4.846	-769.255	-1819.37	2	6
0	0	0	0	0	11	10	0	1	0	0	0	0	0	0	0	0	-4.812	1399.99	1310.49	2	6
0	0	39	0	0	0	0	0	13	0	0	0	0	0	0	0	1	-4.844	-624.879	-1677.05	2	6
0	0	0	0	0	0	0	0	8	0	0	0	0	0	0	0	0	-4.848	-895.439	-2002.42	2	6
0	1	20	0	0	0	1	0	1	0	0	14	0	0	0	0	0	-4.817	1076.44	872.357	2	6
2	0	0	2	0	1	0	0	13	0	0	45	0	0	0	0	0	-4.843	-591.542	-1527.08	2	6
0	0	0	0	0	0	0	0	0	0	0	15	0	0	0	1	0	-4.832	101.826	-528.522	2	6
1	1	8	2	0	1	11	0	1	0	0	15	0	0	0	0	0	-4.813	1312.03	1195.13	2	6
0	0	2	0	0	10	0	0	8	0	1	32	0	5	0	0	1	-4.839	-350.718	-1154.79	2	6
1	4	85	0	0	0	0	0	3	0	2	2	2	0	0	0	0	-4.845	-712.602	-1714.65	2	6
0	0	2	0	0	0	0	0	11	1	0	2	0	0	0	0	0	-4.844	-618.768	-1579.09	2	6
0	0	20	0	0	0	0	0	0	0	0	1	0	0	0	0	0	-4.841	-493.23	-1378.17	2	6
0	0	5	0	0	0	0	0	0	0	0	0	1	0	0	0	0	-4.828	355.866	-152.889	2	6
0	0	1	0	0	0	5	0	0	0	0	0	1	0	0	0	0	-4.832	97.772	-470.804	2	6
0	0	12	0	1	0	1	0	2	0	0	0	0	0	0	0	0	-4.826	461.677	-0.041	2	6
0	0	17	2	0	0	0	0	0	0	1	1	0	0	0	0	0	-4.834	-4.756	-681.626	2	6
0	0	0	0	0	13	2	0	3	0	0	3	0	1	0	0	0	-4.835	-71.307	-729.869	2	6
0	4	29	0	0	1	2	0	0	0	0	0	0	0	0	0	0	-4.822	747.229	445.07	2	6
0	0	26	0	0	0	1	0	0	0	1	1	0	0	0	0	0	-4.823	635.296	289.172	2	6
1	1	34	0	0	0	1	0	1	0	0	0	0	0	0	0	0	-4.816	1143.49	954.802	2	6
0	0	2	0	0	1	0	0	31	0	0	19	0	0	0	0	0	-4.846	-778.511	-1734.58	2	6
0	0	27	0	0	2	1	0	1	0	0	1	0	0	0	0	0	-4.826	483.988	67.41	2	6
1	0	50	0	0	0	0	0	0	0	0	1	0	0	1	0	0	-4.812	1367.59	1272.44	2	6
0	12	9	0	0	0	0	0	2	1	0	0	0	0	0	0	0	-4.849	-982.492	-2039.06	2	6
0	0	0	0	0	0	0	0	0	0	0	2	0	8	0	0	0	-4.84	-418.481	-1226.37	2	6
0	0	24	0	0	1	1	0	0	0	0	1	0	0	0	0	0	-4.811	1432.25	1400.74	2	6
0	2	18	0	0	0	2	0	1	0	0	7	0	0	0	0	1	-4.825	547.403	207.042	2	6
0	0	0	0	0	0	0	0	0	0	4	0	0	0	0	1	0	-4.838	-343.419	-1011.54	2	6
0	0	5	0	0	0	0	0	0	0	0	1	0	0	0	0	0	-4.821	819.794	545.539	2	6
0	2	6	0	0	0	1	0	0	0	1	0	0	0	0	0	0	-4.839	-393.292	-1077.51	2	6
0	0	0	0	0	10	12	0	0	0	0	1	0	0	0	1	0	-4.813	1283.62	1238.08	2	6
0	0	1	0	0	17	16	0	1	0	0	0	0	1	0	0	0	-4.815	1179.36	1101.96	2	6
0	3	46	0	0	6	0	0	0	0	0	11	0	0	0	0	0	-4.815	1133.25	1039.06	2	6
0	0	12	0	0	0	3	0	3	0	0	0	0	0	0	0	0	-4.825	481.764	156.042	2	6
1	0	1	0	0	0	0	0	4	0	0	19	0	0	0	0	0	-4.847	-869.252	-1799.87	2	6
0	0	9	0	0	0	0	0	1	0	0	0	0	0	0	0	0	-4.848	-957.985	-1966.19	2	6
1	2	142	0	0	0	0	0	3	1	0	5	0	0	1	0	0	-4.845	-748.16	-1621.56	2	6
0	0	17	0	0	1	0	0	0	0	1	0	0	0	0	0	1	-4.844	-693.58	-1538.85	2	6
0	7	1	0	0	4	17	0	0	0	0	3	0	0	1	0	0	-4.82	820.955	595.141	2	6
0	0	0	0	0	0	0	0	0	0	0	8	0	0	0	0	0	-4.826	462.906	108.667	2	6
0	0	0	0	0	0	0	0	8	0	0	28	0	19	0	0	1	-4.835	-154.936	-723.892	2	6
0	0	8	0	0	0	0	0	2	0	0	2	0	0	0	0	0	-4.837	-279.778	-936.862	2	6
0	0	21	0	0	0	0	0	0	0	3	0	0	0	0	0	1	-4.826	421.584	58.044	2	6
6	0	0	3	0	0	0	0	3	0	0	22	0	0	1	0	0	-4.845	-791.815	-1652	2	6
0	0	24	0	0	1	2	0	0	0	0	0	0	0	0	0	0	-4.812	1337.72	1396.64	2	6
2	0	3	1	0	1	0	0	1	0	88	2	0	1	0	1	78	-4.843	-635.77	-1457.7	2	6
1	0	0	1	0	4	9	0	0	0	0	0	0	1	0	0	0	-4.823	626.762	377.015	2	6
0	0	1	0	0	1	18	0	1	0	0	6	1	0	0	0	0	-4.828	341.357	-29.886	2	6
0	3	9	0	0	0	0	0	0	0	0	2	0	0	0	0	0	-4.849	-1021.95	-1939.3	2	6
0	1	0	0	0	0	0	0	0	0	0	0	0	0	0	0	8	-4.826	431.731	113.664	2	6
0	0	8	0	0	0	0	0	0	0	0	1	0	0	0	0	0	-4.832	80.388	-384.298	2	6
0	0	0	0	0	0	0	0	0	0	0	24	0	0	0	0	0	-4.844	-736.09	-1536.49	2	6
0	0	30	1	1	0	2	0	0	0	0	1	0	0	0	0	0	-4.827	353.267	45.85	2	6
0	10	68	0	0	2	0	0	1	0	2	1	0	0	0	0	0	-4.814	1203.98	1211.47	2	6
0	3	33	0	0	0	1	0	0	0	0	1	0	0	0	0	0	-4.817	971.28	899.211	2	6
0	0	2	0	0	10	0	0	6	0	1	6	0	0	0	0	1	-4.843	-639.316	-1390.59	2	6
0	10	13	0	0	1	0	1	17	0	1	33	0	0	0	0	0	-4.85	-1088.21	-2043.26	2	6
0	0	1	0	0	0	0	0	6	0	4	21	0	12	0	0	1	-4.836	-204.471	-781.424	2	6
0	0	0	0	0	0	0	0	0	0	0	6	0	0	0	0	0	-4.846	-886.517	-1712.87	2	6
0	0	14	0	0	0	0	0	1	0	0	0	0	0	0	0	0	-4.828	297.486	-27.888	2	6
0	0	10	0	0	0	0	0	0	0	0	0	0	0	1	0	0	-4.843	-674.304	-1377.56	2	6
0	2	12	0	0	0	0	0	27	0	0	17	0	0	0	0	0	-4.848	-954.401	-1887.76	2	6
0	0	0	0	0	6	0	0	0	0	0	12	0	0	0	0	0	-4.82	809.182	693.379	2	6
0	0	0	0	0	0	7	0	0	0	0	0	0	0	0	0	0	-4.842	-638.924	-1321.03	2	6
0	0	8	0	0	0	0	0	21	1	0	4	0	0	0	0	0	-4.845	-770.273	-1545.19	2	6
0	0	2	0	0	0	14	0	0	0	0	1	0	0	0	0	0	-4.835	-173.675	-656.53	2	6
0	0	0	0	0	0	5	0	1	0	0	2	0	0	0	0	0	-4.823	616.847	454.462	2	6
1	1	72	0	0	1	0	0	0	0	0	0	0	1	0	0	0	-4.813	1181.99	1324.67	2	6
0	0	2	0	0	0	10	0	0	0	0	0	0	0	0	0	0	-4.827	308.431	49.774	2	6
0	0	0	0	0	0	0	0	1	0	0	1	0	6	1	0	0	-4.833	-59.692	-498.151	2	6
0	0	2	0	0	0	1	0	2	9	95	4	0	1	0	4	45	-4.836	-267.304	-767.943	2	6
0	0	1	0	0	9	10	0	0	0	0	0	0	2	0	0	0	-4.813	1235.93	1350.97	2	6
0	0	3	0	0	0	0	0	16	0	0	15	0	0	0	0	0	-4.848	-995.157	-1813.22	2	6
1	0	2	0	0	0	0	0	41	0	0	17	0	0	0	0	0	-4.846	-844.473	-1657.48	2	6
0	0	14	0	0	0	0	0	0	0	0	1	0	0	0	0	0	-4.811	1343.25	1564.32	2	6
0	0	1	0	0	1	10	0	0	0	0	14	0	0	1	0	0	-4.825	428.017	279.142	2	6
0	0	1	0	0	8	3	0	3	0	0	2	0	0	0	0	0	-4.825	430.072	233.022	2	6
0	0	0	0	0	0	9	0	2	0	0	0	0	0	0	0	0	-4.829	195.056	-132.252	2	6
0	0	7	0	0	0	0	0	3	0	46	2	0	1	0	0	35	-4.836	-230.909	-675.333	2	6
0	0	16	0	0	0	2	0	0	0	0	0	0	0	0	0	0	-4.81	1416.44	1606.88	2	6
0	0	0	0	0	0	0	0	1	0	0	24	0	4	0	1	1	-4.836	-238.638	-738.916	2	6
0	0	6	0	0	3	42	1	4	0	0	24	0	0	0	0	0	-4.826	382.288	188.604	2	6
0	2	1	0	0	14	8	0	3	0	0	6	0	0	0	0	0	-4.819	835.424	797.314	2	6
0	16	27	0	0	0	0	0	0	0	1	2	0	0	0	0	0	-4.842	-642.108	-1277.69	2	6
0	1	7	1	1	0	0	0	1	0	0	1	0	0	0	0	0	-4.819	846.002	876.673	2	6
0	1	14	0	1	0	0	0	6	0	60	1	1	0	0	0	53	-4.841	-563.543	-1185	2	6
1	0	10	3	0	0	0	0	4	0	0	0	0	0	0	0	0	-4.828	247.449	34.098	2	6
0	0	17	0	0	0	0	0	2	0	0	0	0	0	0	0	0	-4.812	1238.02	1431.34	2	6
0	7	0	0	0	0	19	0	4	0	0	1	1	0	1	0	0	-4.817	959.568	1068.33	2	6
0	0	27	0	0	0	0	0	0	0	0	1	0	0	0	0	1	-4.817	971.289	1028.97	2	6
0	0	8	0	0	0	0	0	0	0	0	1	0	0	0	0	0	-4.843	-727.42	-1331.81	2	6
0	1	1	0	0	0	0	0	2	0	0	2	0	9	0	0	0	-4.824	533.721	418.627	2	6
0	1	44	0	0	11	1	0	0	0	0	0	0	0	0	0	0	-4.815	1067.64	1245.15	2	6
1	0	8	3	0	1	0	0	9	0	0	28	0	0	0	0	0	-4.847	-1001.72	-1728.59	2	6
0	0	0	0	0	24	15	0	6	0	0	13	0	0	0	0	0	-4.816	980.771	1099.34	2	6
0	0	0	0	0	0	0	0	0	0	16	0	0	0	2	0	8	-4.833	-111.182	-444.076	2	6
1	1	49	1	0	1	0	0	0	0	0	1	0	0	0	0	0	-4.816	1020.36	1138.86	2	6
0	0	0	0	0	2	12	0	2	0	0	3	0	0	0	0	0	-4.821	692.241	727.392	2	6
0	1	7	0	0	0	0	0	3	0	0	0	1	9	0	0	0	-4.841	-614.733	-1156.02	2	6
0	8	6	0	0	0	0	0	0	0	0	7	0	0	0	0	0	-4.824	470.746	389.108	2	6
0	0	0	0	0	0	12	0	3	1	1	3	1	1	0	0	0	-4.833	-103.135	-423.182	2	6
1	0	7	1	0	0	0	0	13	0	0	31	0	0	0	0	0	-4.845	-855.247	-1493.46	2	6
0	0	0	0	0	5	0	1	0	0	0	7	0	0	0	0	0	-4.814	1069.53	1304.14	2	6
0	0	0	0	0	3	0	0	0	0	0	0	0	0	0	0	0	-4.816	988.669	1199.59	2	6
0	0	3	0	0	0	0	0	13	0	0	0	0	0	0	0	0	-4.848	-1047.13	-1759.05	2	6
0	0	0	0	0	0	0	0	26	0	0	10	0	0	0	0	0	-4.85	-1166.37	-1878.23	2	6
0	1	3	0	0	17	12	0	0	0	0	1	0	0	1	0	0	-4.825	413.262	372.745	2	6
0	0	0	0	0	0	0	0	3	0	5	0	0	3	0	0	2	-4.835	-214.625	-521.541	2	6
0	3	36	0	0	1	0	0	0	0	0	0	0	0	0	0	0	-4.812	1263.39	1510.28	2	6
0	0	84	0	0	0	0	0	14	1	0	5	0	0	0	0	0	-4.845	-859.724	-1554.94	2	6
0	0	3	0	0	11	27	0	3	0	1	4	0	0	0	0	0	-4.824	471.507	466.5	2	6
0	0	28	0	0	1	0	0	0	0	0	0	0	0	2	0	0	-4.846	-939.299	-1576.91	2	6
0	0	4	0	0	0	0	0	1	0	37	0	0	0	0	0	19	-4.838	-466.349	-864.571	2	6
0	0	0	0	0	0	0	0	0	0	0	0	0	1	4	1	0	-4.809	1385.96	1750.37	2	6
0	0	10	0	0	0	0	0	1	0	0	0	0	0	0	0	0	-4.843	-758.513	-1272.15	2	6
0	0	6	0	0	0	0	0	0	0	1	0	0	0	0	0	0	-4.841	-583.795	-1072.83	2	6
0	0	5	0	0	0	0	0	15	0	0	6	0	0	0	0	0	-4.844	-800.92	-1368.87	2	6
0	0	0	0	0	9	0	0	6	0	0	1	1	0	1	0	0	-4.837	-353.626	-718.449	2	6
0	0	0	0	0	0	0	0	1	0	1	8	0	0	0	0	0	-4.835	-272.129	-597.571	2	6
0	0	0	0	0	0	0	1	16	0	0	0	0	0	0	0	0	-4.847	-1028.11	-1663.71	2	6
0	0	0	0	0	6	0	0	1	0	1	0	0	0	0	0	0	-4.832	-101.009	-279.253	2	6
0	0	0	0	0	0	0	0	2	0	32	1	0	0	0	0	28	-4.836	-319.674	-596.772	2	6
0	7	3	0	0	0	1	0	1	0	0	0	0	0	0	0	0	-4.84	-587.702	-1018.26	2	6
1	0	15	1	0	0	1	0	49	1	0	59	0	0	0	0	0	-4.845	-895.586	-1448.62	2	6
0	3	1	0	0	0	0	0	0	0	0	15	0	0	0	0	0	-4.85	-1226.03	-1894.25	2	6
0	1	37	0	0	0	0	0	1	0	0	0	0	0	0	0	0	-4.811	1246.68	1635.6	2	6
0	1	3	0	0	0	14	0	2	0	0	2	0	0	1	0	1	-4.827	227.898	169.635	2	6
0	0	55	0	0	0	0	0	4	0	0	5	0	0	0	0	0	-4.847	-1058.13	-1665.42	2	6
0	1	38	0	0	0	1	0	0	0	0	0	0	0	0	0	0	-4.813	1149.72	1497.02	2	6
0	1	29	0	0	1	0	0	0	0	0	0	0	0	0	0	0	-4.817	908.54	1147.31	2	6
0	0	0	0	0	0	0	0	0	4	36	0	0	0	0	0	23	-4.837	-413.716	-720.056	2	6
0	0	6	0	0	1	0	0	0	0	1	0	0	0	0	0	0	-4.837	-366.375	-665.422	2	6
0	1	3	0	0	0	0	0	0	1	7	0	0	0	0	0	5	-4.833	-147.735	-343	2	6
0	10	13	0	0	0	0	0	1	0	0	1	0	0	0	0	0	-4.844	-871.235	-1372.51	2	6
0	0	0	0	0	7	0	0	2	0	0	20	0	1	0	0	0	-4.841	-647.469	-1056.45	2	6
0	1	5	0	0	0	0	0	1	0	53	0	0	0	0	0	26	-4.838	-475.945	-791.634	2	6
0	0	12	0	0	2	36	1	7	0	0	4	0	0	0	1	2	-4.828	181.3	96.022	2	6
1	3	0	4	0	0	0	0	15	0	0	48	0	0	0	0	0	-4.849	-1193.22	-1811.42	2	6
0	0	12	0	0	0	1	0	0	0	0	0	0	0	0	0	0	-4.823	510.954	585.936	2	6
0	0	17	0	0	1	0	0	11	0	0	5	0	0	0	0	0	-4.849	-1170.01	-1731.54	2	6
0	14	6	0	0	0	0	0	1	0	0	0	0	0	0	0	0	-4.815	976.338	1314.81	2	6
0	0	24	0	0	2	8	0	0	0	0	0	0	0	0	0	0	-4.818	818.18	1083.99	2	6
0	0	0	0	0	3	0	0	1	0	0	0	0	5	0	0	0	-4.832	-98.061	-231.627	2	6
0	0	1	0	0	0	14	0	1	0	0	5	0	0	0	0	0	-4.829	90.272	65.609	2	6
0	11	41	0	0	0	0	0	0	1	0	5	0	0	0	0	0	-4.809	1341.83	1820.53	2	6
0	1	31	0	1	0	0	0	6	0	0	9	0	0	0	0	0	-4.846	-999.321	-1499.29	2	6
2	0	6	3	0	0	0	0	33	0	0	66	0	0	0	0	0	-4.847	-1051.92	-1559.24	2	6
0	0	0	0	0	0	2	0	0	0	0	5	0	0	0	0	0	-4.836	-385.588	-581.254	2	6
0	0	0	0	0	0	7	0	1	0	0	0	0	0	0	0	0	-4.835	-318.524	-540.343	2	6
0	0	0	0	0	1	58	0	3	0	1	61	0	1	0	0	0	-4.832	-147.954	-221.105	2	6
0	0	3	0	0	3	0	0	0	0	0	69	0	0	0	0	0	-4.81	1284.36	1744.01	2	6
0	0	0	0	0	0	0	0	11	0	0	1	0	0	0	0	0	-4.848	-1105.94	-1697.63	2	6
0	3	22	0	0	0	2	0	1	0	0	2	0	0	0	0	0	-4.83	38.353	-35.731	2	6
0	0	1	0	0	0	0	0	0	0	0	20	0	0	0	1	0	-4.828	127.216	163.008	2	6
0	0	4	0	0	0	0	0	10	0	0	4	0	0	0	0	0	-4.845	-967.471	-1423.38	2	6
0	0	0	0	0	0	3	0	0	0	0	0	0	0	0	0	0	-4.811	1229.08	1774.77	2	6
0	0	0	0	0	7	6	0	3	0	0	0	0	0	0	0	1	-4.819	711.682	999.706	2	6
0	0	0	0	0	1	0	0	0	0	0	7	0	8	0	0	0	-4.832	-110.213	-127.507	2	6
0	3	41	0	0	1	2	0	0	0	0	0	0	0	0	0	0	-4.814	1032.11	1514.33	2	6
0	0	16	0	0	0	1	0	0	0	1	0	0	0	0	0	0	-4.828	125.607	192.468	2	6
0	0	15	0	0	1	1	0	1	0	0	0	0	0	0	0	0	-4.814	979.644	1425.66	2	6
0	0	9	0	0	0	0	0	0	0	0	1	0	0	0	0	0	-4.831	-84.042	-112.7	2	6
0	0	0	0	0	0	0	0	0	0	0	8	0	0	0	0	0	-4.835	-316.883	-433.669	2	6
0	0	2	0	0	3	26	0	0	0	0	1	0	0	1	0	4	-4.825	309.373	524.288	2	6
0	1	14	0	0	3	0	0	4	0	0	0	0	1	0	0	1	-4.842	-768.094	-1048.2	2	6
0	8	20	0	0	0	0	0	1	0	0	1	1	0	0	0	0	-4.849	-1224.24	-1655.35	2	6
0	0	2	0	0	0	8	0	1	0	0	4	0	0	0	0	0	-4.818	719.803	1079.32	2	6
0	0	0	0	0	0	31	0	3	0	0	17	0	0	1	0	0	-4.823	435.8	671.79	2	6
0	2	27	0	0	0	0	0	1	0	0	2	0	0	0	0	0	-4.847	-1133.26	-1527.06	2	6
1	1	44	0	0	0	0	0	13	0	0	1	0	0	0	0	0	-4.848	-1142.6	-1627.2	2	6
0	0	0	0	0	0	0	0	1	0	0	11	0	0	0	0	0	-4.849	-1256.49	-1709.22	2	6
0	0	96	0	0	2	0	0	1	0	1	5	0	2	0	0	0	-4.811	1151.35	1728.43	2	6
0	0	9	0	0	12	8	0	1	0	0	9	0	0	0	0	1	-4.82	594.03	929.231	2	6
0	0	17	0	0	1	0	0	0	0	0	2	0	0	0	0	1	-4.825	292.427	424.089	2	6
0	0	19	0	0	1	0	0	0	0	1	0	0	0	0	0	1	-4.825	336.434	505.533	2	6
0	0	23	0	0	0	0	0	0	0	0	2	0	0	0	0	0	-4.815	902.25	1376.66	2	6
1	0	0	1	0	0	0	0	0	0	0	0	0	9	0	0	0	-4.823	423.441	712.671	2	6
0	0	11	0	0	0	0	0	0	0	0	1	0	0	0	0	0	-4.838	-506.233	-645.663	2	6
0	0	10	0	0	0	0	0	0	1	0	0	0	0	0	0	0	-4.81	1251.79	1892.45	2	6
0	0	16	0	0	0	0	0	0	0	0	0	0	0	1	0	0	-4.836	-420.792	-526.489	2	6
0	0	0	0	0	1	6	0	0	0	0	12	0	0	0	0	0	-4.836	-451.195	-536.624	2	6
0	0	5	0	0	0	0	0	3	0	0	39	0	7	0	0	1	-4.833	-245.389	-213.911	2	6
0	0	0	0	0	0	0	0	1	0	22	0	0	0	0	0	10	-4.844	-961.054	-1255.44	2	6
1	0	10	0	0	0	0	0	0	0	0	3	0	0	0	0	0	-4.812	1147.1	1639.18	2	6
0	0	0	0	0	1	0	0	18	0	0	20	0	0	0	0	0	-4.846	-1089.98	-1434.86	2	6
0	0	1	0	0	0	0	0	0	2	27	0	0	1	0	0	10	-4.832	-162.644	-106.604	2	6
0	0	9	0	0	2	2	0	0	0	0	2	0	0	0	0	0	-4.817	763.607	1227.67	2	6
0	0	16	0	0	1	0	0	1	0	0	0	0	1	0	0	0	-4.809	1306.14	1976.15	2	6
0	0	1	0	0	3	11	0	1	0	0	0	0	0	0	0	0	-4.821	509.38	905.79	2	6
0	0	0	0	0	0	5	0	0	0	1	0	1	0	0	0	0	-4.835	-340.352	-363.9	2	6
0	0	2	0	0	0	0	0	0	0	0	8	0	0	0	0	0	-4.809	1301.2	2028.06	2	6
0	0	5	0	0	0	2	0	0	0	20	1	0	0	0	0	7	-4.824	302.807	598.793	2	6
0	0	0	0	0	1	2	0	3	0	76	0	0	0	0	0	66	-4.838	-572.832	-636.955	2	6
0	0	0	0	0	0	32	0	2	0	0	8	0	0	0	0	0	-4.827	116.788	304.608	2	6
0	0	5	0	0	0	19	2	1	0	0	12	0	0	0	0	0	-4.84	-724.791	-865.472	2	6
0	0	5	0	0	0	0	0	1	0	0	0	3	0	0	0	0	-4.815	906.924	1452.87	2	6
0	0	2	0	0	1	0	0	0	0	0	16	0	0	0	0	0	-4.827	130.785	325.763	2	6
0	0	0	0	0	0	0	0	0	0	1	1	0	0	0	0	12	-4.824	269.931	621.876	2	6
0	0	3	0	0	0	0	0	0	0	25	0	0	1	0	0	6	-4.834	-272.052	-251.602	2	6
0	0	0	0	0	1	13	0	4	0	0	0	0	0	2	0	0	-4.83	-87.592	47.926	2	6
0	1	23	0	0	3	0	0	3	0	3	0	0	0	0	0	0	-4.846	-1074.43	-1339.29	2	6
0	0	0	0	0	2	3	0	0	0	0	0	0	0	0	0	0	-4.818	693.935	1164.5	2	6
0	0	3	0	0	1	0	0	0	0	37	0	1	0	0	0	13	-4.836	-407.094	-438.435	2	6
0	0	0	0	0	0	0	0	0	0	23	0	0	0	0	1	9	-4.833	-254.351	-169.839	2	6
0	0	20	0	0	0	0	0	0	0	3	0	0	0	0	0	0	-4.825	236.817	496.322	2	6
0	1	3	0	0	0	0	0	0	0	0	27	0	0	0	0	0	-4.849	-1274.01	-1612.93	2	6
0	0	3	0	0	0	7	0	0	0	0	0	0	2	0	0	0	-4.84	-679.108	-780.723	2	6
0	1	28	0	0	0	0	0	1	0	0	0	0	0	0	0	0	-4.847	-1145.96	-1439.77	2	6
0	0	0	0	0	0	0	0	3	0	1	15	0	0	2	0	0	-4.832	-173.216	-55.936	2	6
0	4	28	0	0	0	0	0	0	0	0	1	0	0	0	0	0	-4.813	1017.17	1659.37	2	6
0	3	1	0	0	0	0	0	0	0	0	19	0	0	0	0	0	-4.812	1077.11	1761	2	6
0	0	22	0	0	0	1	0	0	0	1	0	0	0	0	0	0	-4.83	-64.628	125.445	2	6
0	0	0	0	0	7	9	0	1	0	1	4	0	0	1	0	0	-4.83	-99.893	105.484	2	6
0	0	4	0	0	0	0	0	0	0	1	0	0	0	1	0	0	-4.834	-369.597	-272.883	2	6
0	0	10	0	0	0	13	0	1	1	2	7	0	0	1	0	1	-4.829	-36.107	179.73	2	6
0	0	0	0	0	0	11	0	0	0	0	0	0	0	0	0	0	-4.826	145.955	450.902	2	6
0	2	18	0	0	0	1	0	0	0	0	0	0	0	0	0	0	-4.812	1023.71	1726.51	2	6
0	0	1	0	0	1	0	0	3	0	1	17	0	9	0	0	3	-4.832	-240.675	-107.586	2	6
0	0	3	0	0	2	14	0	0	0	0	3	0	0	0	0	1	-4.811	1149.31	1868.82	2	6
0	0	2	0	0	0	0	0	0	0	33	0	0	0	0	0	19	-4.843	-915.611	-1062.53	2	6
0	0	13	0	0	0	0	0	0	0	0	2	0	0	0	0	0	-4.81	1179.72	1914.38	2	6
0	2	1	0	0	0	9	0	1	0	0	0	0	0	0	0	0	-4.841	-801.296	-885.453	2	6
0	1	1	0	0	1	20	0	2	0	0	0	0	0	0	0	0	-4.814	935.715	1585.72	2	6
0	0	0	0	0	0	14	0	0	0	0	2	0	0	0	0	0	-4.824	321.587	699.806	2	6
0	0	3	0	0	1	0	0	4	0	1	17	0	14	0	0	1	-4.832	-210.04	-32.021	2	6
0	0	1	0	0	15	15	0	0	0	0	0	0	0	0	0	0	-4.826	191.682	525.965	2	6
0	0	14	0	0	1	0	0	0	0	0	0	0	0	0	0	0	-4.821	483.6	951.816	2	6
0	0	0	0	0	0	12	2	5	0	0	8	0	0	0	0	0	-4.838	-573.161	-560.18	2	6
0	1	13	0	0	1	3	0	0	0	0	1	0	0	0	0	3	-4.828	51.277	362.541	2	6
0	0	0	0	0	0	0	0	2	0	60	0	0	0	0	1	36	-4.845	-1074.49	-1268.73	2	6
0	0	0	0	0	0	9	0	0	0	0	0	0	0	0	0	0	-4.828	20.179	299.576	2	6
0	0	3	0	0	3	16	0	1	1	0	2	1	0	0	0	0	-4.822	438.101	884.725	2	6
0	0	0	0	0	0	6	0	0	0	0	0	0	0	0	0	0	-4.809	1303.29	2012.25	2	6
0	0	0	0	0	0	0	0	6	2	38	1	0	9	0	0	36	-4.834	-331.999	-232.48	2	6
0	0	2	0	0	0	1	0	1	0	24	0	1	0	0	0	36	-4.843	-947.578	-1066.25	2	6
0	3	2	0	0	0	0	0	0	0	97	2	0	0	0	2	64	-4.83	-110.36	191.839	2	6
0	0	1	3	0	1	0	0	22	0	0	60	0	0	0	0	0	-4.848	-1238.76	-1452.7	2	6
0	0	6	0	0	1	21	2	2	0	1	2	0	0	0	0	0	-4.815	867.168	1554.01	2	6
0	0	19	0	0	1	0	0	0	0	0	0	1	0	0	0	0	-4.81	1188.48	2004.12	2	6
0	0	1	0	0	1	0	0	3	1	82	0	0	1	0	0	45	-4.832	-256.31	-14.496	2	6
0	0	0	0	0	3	0	0	0	0	0	0	0	0	0	0	0	-4.814	877.718	1639.82	2	6
1	0	4	4	0	1	0	0	8	0	0	18	0	0	1	0	0	-4.847	-1184.22	-1354.16	2	6
0	0	0	0	0	10	9	0	0	0	0	8	0	0	0	0	0	-4.819	554.486	1148.21	2	6
0	0	0	0	0	0	2	0	1	8	108	2	0	0	0	8	60	-4.831	-222.745	61.381	2	6
0	7	1	0	0	0	0	0	0	0	0	1	0	0	0	0	0	-4.848	-1294.11	-1487.44	2	6
0	1	30	0	0	0	0	0	2	0	3	1	0	0	0	0	0	-4.834	-403.446	-170.149	2	6
0	2	0	0	0	1	7	0	0	0	0	0	2	0	0	0	0	-4.829	-60.855	297.81	2	6
0	0	21	0	0	0	3	0	0	0	0	0	0	0	0	0	0	-4.811	1042.42	1884.37	2	6
0	0	0	0	0	0	0	0	5	0	1	35	0	0	0	0	0	-4.83	-148.712	181.676	2	6
0	0	4	0	0	0	3	0	0	0	0	0	0	0	0	0	1	-4.822	386.4	956.15	2	6
0	0	1	0	0	2	27	0	1	0	1	12	0	0	0	0	0	-4.827	45.514	462.374	2	6
0	0	0	0	0	0	17	2	1	0	0	0	0	1	2	3	0	-4.81	1134.17	2013.31	2	6
0	0	0	0	0	0	0	0	1	0	2	12	0	0	0	0	0	-4.811	1037.3	1910.65	2	6
0	1	4	0	0	1	9	0	4	0	0	0	0	0	0	0	0	-4.824	254.025	791.593	2	6
0	0	0	0	0	1	14	0	2	0	1	1	0	0	0	0	0	-4.837	-568.946	-391.418	2	6
0	0	4	0	0	0	27	0	4	0	4	4	0	2	0	0	1	-4.833	-352.782	-94.791	2	6
0	1	3	0	0	1	23	0	6	0	0	4	1	0	0	0	0	-4.841	-859.497	-741.892	2	6
0	0	0	0	0	0	6	0	0	0	0	0	0	0	0	0	0	-4.819	562.353	1242.88	2	6
0	0	1	0	0	0	7	0	0	0	0	0	0	0	0	0	0	-4.846	-1219.49	-1245.56	2	6
0	0	0	0	0	1	6	0	0	0	0	0	0	0	0	0	0	-4.812	963.729	1816.55	2	6
0	0	0	0	0	0	11	0	0	0	0	1	0	0	0	0	0	-4.825	117.598	658.536	2	6
0	4	19	0	0	0	0	1	3	0	64	1	0	0	0	0	39	-4.831	-210.213	145.801	2	6
0	2	20	0	0	0	1	0	0	0	15	0	0	0	0	0	30	-4.832	-289.04	78.344	2	6
0	0	0	0	0	0	0	0	1	0	3	35	0	0	0	0	0	-4.832	-317.878	22.673	2	6
0	2	16	0	0	0	2	0	0	0	0	0	0	0	0	0	0	-4.842	-938.242	-871.507	2	6
0	0	2	0	0	0	0	0	0	0	3	53	0	0	0	0	1	-4.829	-134.724	302.986	2	6
0	0	0	0	0	1	10	0	0	0	0	20	0	0	0	0	1	-4.817	661.018	1437.69	2	6
0	2	6	0	0	0	0	0	0	0	0	0	0	0	0	0	1	-4.829	-159.441	350.94	2	6
0	0	2	0	0	0	0	0	2	0	0	17	0	16	0	0	2	-4.831	-240.748	200.84	2	6
0	0	0	0	0	0	0	0	0	0	11	0	0	0	0	0	1	-4.843	-1002.45	-976.773	2	6
0	0	6	0	0	0	6	0	2	0	0	0	0	0	0	0	0	-4.839	-786.596	-598.257	2	6
0	0	12	0	0	0	27	0	0	0	2	37	0	0	0	0	0	-4.814	844.171	1740.82	2	6
0	0	16	0	0	1	0	2	0	0	0	0	0	0	0	0	0	-4.811	1005.62	1952.68	2	6
0	0	8	0	0	0	0	0	1	0	44	1	0	0	0	0	34	-4.834	-415.45	-47.785	2	6
0	0	0	0	0	0	0	0	0	0	0	5	0	0	0	0	2	-4.842	-923.605	-783.431	2	6
0	0	1	0	0	0	10	0	1	0	1	6	0	0	0	0	0	-4.832	-352.235	71.501	2	6
0	0	2	0	0	1	33	1	13	0	2	10	0	0	1	0	0	-4.819	476.358	1269.54	2	6
0	12	4	0	0	0	2	0	1	0	0	0	0	0	0	0	0	-4.842	-967.213	-810.001	2	6
0	0	0	0	0	0	7	0	0	0	0	0	0	0	0	0	0	-4.819	483.818	1379.48	2	6
0	0	2	0	0	1	7	0	1	1	0	0	1	0	0	0	1	-4.822	320.558	1047.7	2	6
0	0	2	0	0	1	24	2	7	0	1	1	0	0	1	0	1	-4.827	-44.098	541.889	2	6
0	0	4	0	0	5	9	0	0	0	0	0	0	0	0	0	0	-4.847	-1296.54	-1217.73	2	6
0	1	2	0	0	0	0	0	1	0	37	0	0	0	0	0	1	-4.83	-211.082	315.704	2	6
0	0	5	0	0	0	8	0	0	0	0	9	0	1	0	0	0	-4.817	590.166	1481.45	2	6
0	0	0	0	0	0	13	0	1	0	0	4	0	0	0	0	0	-4.827	4.635	612.038	2	6
0	0	2	0	0	0	13	0	1	0	2	5	0	0	0	0	0	-4.835	-520.411	-87.037	2	6
0	0	0	0	0	0	0	0	1	0	2	1	0	0	1	0	1	-4.834	-487.353	-61.155	2	6
0	0	0	0	0	2	18	0	0	1	1	6	0	0	0	0	0	-4.823	156.639	951.623	2	6
0	0	0	0	0	0	0	0	0	0	13	7	0	0	0	0	46	-4.83	-224.989	337.043	2	6
0	0	0	0	0	0	21	0	2	0	0	10	0	0	0	0	0	-4.834	-465.025	16.408	2	6
0	0	0	0	0	0	6	0	0	0	0	3	0	0	0	0	0	-4.824	175.446	861.511	2	6
0	0	0	0	0	0	10	0	1	0	0	0	0	0	0	0	0	-4.839	-794.044	-440.206	2	6
0	0	4	0	0	0	0	0	3	0	0	5	0	11	0	0	1	-4.835	-571.19	-134.26	2	6
0	0	18	0	0	0	0	0	0	0	0	1	0	0	0	0	0	-4.813	838.575	1844.69	2	6
0	0	3	0	0	0	48	0	0	0	0	30	0	0	0	0	0	-4.812	862.843	1942.32	2	6
0	3	42	0	0	2	1	0	0	0	1	0	0	0	0	0	0	-4.846	-1231.65	-1064.88	2	6
0	0	7	0	0	0	0	0	0	0	59	2	0	0	0	0	42	-4.828	-123.009	522.101	2	6
0	5	10	0	0	1	11	0	4	0	0	3	0	0	0	0	1	-4.841	-969.109	-644.846	2	6
0	0	1	0	0	0	0	0	0	0	0	1	0	6	0	0	0	-4.831	-293.997	308.024	2	6
0	0	0	0	0	0	11	0	5	2	0	0	0	4	0	0	0	-4.832	-424.373	148.533	2	6
0	0	1	0	0	1	17	0	0	0	0	2	0	0	1	0	0	-4.837	-706.409	-314.279	2	6
0	0	0	0	0	0	0	0	1	1	0	5	0	0	0	0	0	-4.827	-47.628	678.125	2	6
0	0	5	0	0	0	0	0	1	0	0	0	0	0	0	0	0	-4.829	-181.748	419.127	2	6
0	0	8	0	0	0	0	0	0	0	3	0	0	0	0	0	0	-4.825	52.245	815.519	2	6
0	1	1	0	0	0	16	0	3	0	0	10	0	0	0	0	1	-4.818	519.878	1514.74	2	6
0	0	0	0	0	5	12	0	2	0	2	0	0	1	1	0	0	-4.82	336.167	1265.17	2	6
0	0	8	0	0	0	15	0	4	0	0	0	0	0	0	0	0	-4.84	-874.801	-519.145	2	6
0	0	2	0	0	5	2	0	0	0	0	1	0	0	0	0	0	-4.847	-1352.07	-1148.3	2	6
0	1	6	0	0	8	7	0	2	0	0	0	0	0	0	0	0	-4.819	422.209	1382.67	2	6
0	0	0	0	0	0	12	0	0	0	0	5	0	0	0	0	0	-4.834	-551.319	-24.98	2	6
0	0	0	0	0	0	11	0	0	0	0	8	0	0	0	0	0	-4.821	288.019	1208.92	2	6
0	0	13	0	0	3	1	0	2	0	0	2	0	0	0	0	0	-4.839	-864.626	-428.828	2	6
0	0	1	0	0	0	1	0	1	0	62	1	0	3	0	0	31	-4.829	-197.824	514.737	2	6
0	0	16	0	0	0	0	0	1	0	0	2	0	0	0	0	0	-4.838	-825.05	-339.82	2	6
0	0	0	0	0	0	18	0	0	0	0	21	0	0	0	0	0	-4.832	-443.437	216.711	2	6
0	0	1	0	0	0	7	0	0	0	0	0	0	0	0	0	0	-4.843	-1136.04	-770.557	2	6
0	0	11	0	0	0	0	0	1	0	1	0	0	0	0	0	1	-4.824	78.373	985.465	2	6
0	1	2	0	0	0	0	0	1	0	13	0	0	1	0	0	0	-4.827	-99.096	691.176	2	6
0	0	38	0	0	1	1	0	3	0	77	9	0	0	0	0	42	-4.828	-171.924	623.485	2	6
0	0	0	0	0	0	0	0	0	0	0	0	0	0	0	0	9	-4.827	-117.735	700.716	2	6
0	0	5	0	0	1	10	0	0	0	0	0	0	0	4	0	1	-4.826	-63.151	749.61	2	6
0	0	0	0	0	0	6	4	2	0	0	0	0	0	0	0	0	-4.827	-131.061	712.297	2	6
0	0	0	0	0	0	0	0	0	0	83	0	1	0	0	0	18	-4.821	297.033	1285.96	2	6
0	0	3	0	0	11	7	0	4	0	0	2	0	0	0	0	0	-4.817	490.125	1581.57	2	6
0	0	1	0	0	0	2	0	3	0	85	3	0	0	0	0	51	-4.835	-595.166	22.694	2	6
0	0	0	0	0	15	0	0	1	0	0	9	0	0	0	0	0	-4.842	-1064.63	-623.792	2	6
0	0	0	0	0	0	11	0	0	0	0	9	0	0	0	0	0	-4.818	437.931	1556.63	2	6
0	0	5	0	0	1	0	0	1	0	20	0	0	2	0	0	54	-4.821	280.605	1302.35	2	6
0	0	15	0	0	0	0	0	0	0	0	1	0	0	0	0	0	-4.846	-1338.47	-1005.16	2	6
0	0	3	0	0	0	0	0	0	0	2	0	0	1	1	0	2	-4.823	124.142	1056.74	2	6
0	0	14	0	0	1	0	0	1	0	0	0	0	0	0	0	0	-4.844	-1232.33	-833.463	2	6
0	0	0	0	0	0	18	0	0	0	0	17	0	0	0	0	1	-4.822	192.913	1209.47	2	6
0	4	2	0	0	0	27	0	0	0	0	18	0	0	1	0	0	-4.833	-510.436	189.928	2	6
0	0	0	0	0	0	0	0	1	0	0	2	0	7	0	0	0	-4.829	-243.032	518.666	2	6
0	0	2	0	0	4	12	3	4	0	0	0	0	0	0	0	0	-4.815	613.931	1814.85	2	6
0	0	2	0	0	1	1	0	7	0	1	69	0	35	0	0	0	-4.828	-245.895	629.54	2	6
0	0	4	0	0	0	0	0	0	0	58	0	0	0	0	0	27	-4.825	2.784	931.687	2	6
0	0	2	0	0	1	16	0	2	0	1	0	0	0	0	0	0	-4.836	-728.343	-139.27	2	6
0	0	0	0	0	0	7	0	0	0	0	0	0	0	0	0	0	-4.825	7.992	966.58	2	6
0	1	0	0	0	0	2	0	0	0	2	0	0	0	2	0	7	-4.819	327.544	1466.73	2	6
0	0	6	0	0	0	0	0	0	0	0	2	0	0	0	0	0	-4.819	363.597	1426.8	2	6
0	0	1	0	0	1	17	0	0	1	1	2	1	4	0	0	1	-4.829	-304.846	556.602	2	6
0	0	1	0	0	0	0	0	0	0	55	0	0	4	1	0	36	-4.823	119.197	1129.29	2	6
0	0	1	0	0	0	0	0	0	0	0	11	0	1	0	2	0	-4.834	-606.513	114.261	2	6
0	0	0	0	0	0	0	0	0	0	14	0	0	0	0	0	5	-4.829	-300.912	523.681	2	6
0	0	10	0	0	1	5	0	2	0	0	1	1	0	0	0	0	-4.819	362.459	1526.52	2	6
0	0	0	0	0	0	0	0	0	0	3	13	0	0	0	0	0	-4.827	-152.877	757.341	2	6
0	0	1	0	0	0	0	0	0	0	10	0	0	0	0	0	4	-4.822	175.778	1266.33	2	6
0	0	1	0	0	0	31	0	0	0	0	12	0	0	0	0	0	-4.817	453.632	1701.63	2	6
0	0	1	0	0	0	9	0	0	0	0	0	0	0	0	0	1	-4.826	-103.522	851.292	2	6
0	0	0	0	0	12	12	0	0	0	0	9	0	0	0	0	0	-4.841	-1046.82	-454.17	2	6
0	0	3	0	0	0	0	0	0	0	44	0	0	0	0	0	22	-4.822	129.384	1195.99	2	6
0	0	29	0	0	1	1	0	0	0	0	1	0	0	0	0	0	-4.84	-1011.73	-427.329	2	6
0	0	19	0	0	0	1	0	0	0	0	0	0	0	0	0	0	-4.818	424.777	1619.26	2	6
0	0	9	0	0	0	29	0	2	0	1	14	0	0	0	0	1	-4.82	247.982	1363.8	2	6
0	0	6	0	0	0	6	0	0	0	51	1	0	0	1	0	35	-4.828	-232.366	723.68	2	6
0	0	13	0	0	0	0	0	1	0	0	0	0	0	0	0	0	-4.839	-924.392	-237.978	2	6
0	0	6	0	0	0	16	0	0	0	0	9	0	0	0	0	1	-4.815	572.104	1865.23	2	6
0	0	1	0	0	0	20	1	0	0	0	16	0	0	0	0	1	-4.822	157.649	1286.57	2	6
0	0	7	0	0	0	0	0	0	0	0	1	0	0	0	0	0	-4.821	200.763	1397.48	2	6
0	0	2	0	0	2	2	0	4	0	7	0	0	1	0	0	2	-4.831	-459.56	441.527	2	6
0	1	10	0	0	1	0	0	0	0	0	0	0	0	0	0	0	-4.842	-1137.81	-508.015	2	6
0	0	5	0	0	0	0	0	0	0	19	0	0	0	0	0	8	-4.832	-504.253	369.022	2	6
0	0	16	0	0	0	13	0	2	0	0	14	0	5	0	0	0	-4.818	399.385	1681.8	2	6
0	0	0	0	0	0	0	0	0	0	0	8	0	0	0	0	0	-4.836	-764.278	-21.989	2	6
0	0	10	0	0	1	0	0	1	0	0	0	0	0	0	0	0	-4.843	-1181.34	-596.458	2	6
0	0	1	0	0	10	14	0	0	0	0	0	1	0	0	1	0	-4.837	-864.429	-100.961	2	6
0	0	2	0	0	0	0	0	0	0	46	2	0	0	0	0	36	-4.829	-348.109	637.544	2	6
0	0	1	0	0	0	18	3	0	0	2	20	0	2	0	0	0	-4.832	-550.253	396.104	2	6
0	0	22	0	0	1	2	0	0	0	0	0	0	0	0	0	0	-4.816	497.299	1814.81	2	6
0	0	0	0	0	0	15	0	0	0	0	0	0	0	0	0	0	-4.818	368.701	1618.69	2	6
0	0	0	0	0	0	0	0	0	0	37	0	0	0	0	0	17	-4.833	-604.846	258.049	2	6
0	0	12	1	0	5	12	0	0	0	1	1	0	0	0	0	1	-4.82	245.57	1498.25	2	6
0	0	4	0	0	3	25	0	0	0	1	7	0	1	0	0	0	-4.821	120.365	1367.44	2	6
0	0	6	0	0	3	0	0	3	0	91	0	1	2	0	0	23	-4.824	-1.963	1151.49	2	6
0	0	6	1	0	0	1	0	0	0	12	0	0	0	0	0	2	-4.834	-685.644	201.515	2	6
0	1	16	0	0	0	0	0	0	0	0	1	0	0	0	0	1	-4.845	-1367.48	-782.832	2	6
0	0	6	0	0	0	5	0	1	0	79	0	0	0	0	0	44	-4.827	-207.257	836.603	2	6
0	1	32	0	0	0	1	0	0	0	0	0	0	0	0	0	1	-4.826	-171.733	999.502	2	6
0	0	0	0	0	0	5	0	0	1	0	0	0	0	0	0	0	-4.826	-198.273	915.779	2	6
0	0	1	0	0	0	0	0	0	1	11	0	0	0	0	0	2	-4.826	-167.464	924.143	2	6
0	1	12	0	0	0	1	0	0	0	0	0	0	0	0	0	0	-4.837	-898.552	-86.66	2	6
0	0	2	0	0	0	21	0	5	0	0	0	0	0	0	0	0	-4.825	-71.112	1088.4	2	6
0	0	13	0	0	0	0	0	1	0	0	0	0	0	0	0	0	-4.844	-1335.35	-691.837	2	6
0	0	0	0	0	0	0	0	0	0	23	0	0	0	0	0	8	-4.843	-1219.62	-547.153	2	6
0	11	13	0	0	1	0	0	1	0	0	0	0	0	0	0	0	-4.838	-967.131	-126.361	2	6
0	0	0	0	0	0	0	0	0	0	2	0	0	0	0	0	7	-4.825	-126.952	1073.81	2	6
0	0	12	0	0	0	1	0	0	0	0	0	0	0	0	0	0	-4.84	-1049.8	-251.914	2	6
0	0	0	0	0	0	0	0	0	0	6	0	0	0	0	0	10	-4.843	-1252.59	-541.366	2	6
0	0	2	1	0	0	26	0	0	0	0	9	0	0	0	1	0	-4.836	-821.835	90.783	2	6
0	0	18	0	0	0	0	0	0	0	0	1	0	0	0	0	0	-4.839	-1006.06	-197.235	2	6
0	0	35	0	0	0	1	0	0	0	0	0	0	0	0	0	0	-4.823	-15.098	1252.11	2	6
0	2	3	0	0	0	13	0	1	0	2	1	0	0	2	0	2	-4.829	-397.144	725.566	2	6
1	0	3	2	0	0	7	0	0	0	0	28	0	0	0	0	0	-4.844	-1351.16	-636.591	2	6
0	4	22	0	0	4	0	0	0	0	0	0	0	0	1	0	0	-4.842	-1183.96	-410.984	2	6
0	0	0	0	0	4	0	0	0	0	0	0	0	2	0	0	0	-4.826	-211.695	1016.45	2	6
0	0	0	0	0	0	0	0	0	0	0	2	0	0	0	0	0	-4.835	-763.452	171.972	2	6
0	0	2	0	0	7	7	0	0	0	0	0	0	0	0	1	0	-4.829	-359.792	764.685	2	6
0	0	13	0	0	0	0	0	1	0	0	0	0	0	0	0	0	-4.827	-242.073	949.143	2	6
0	0	1	0	0	0	8	0	2	0	0	5	0	0	0	0	0	-4.839	-1042.38	-148.762	2	6
0	0	9	0	0	0	0	0	0	0	0	1	0	0	0	0	0	-4.841	-1221.52	-313.888	2	6
0	0	1	1	0	0	1	0	3	0	0	13	0	0	0	0	0	-4.833	-668.392	395.523	2	6
0	0	2	0	0	0	7	0	0	0	2	8	0	0	0	0	1	-4.832	-580.668	534.152	2	6
0	0	0	0	0	0	1	0	0	0	74	0	0	0	0	0	21	-4.83	-480.256	628.141	2	6
0	0	4	0	0	0	0	0	0	0	38	0	0	2	0	0	23	-4.824	-110.867	1178.77	2	6
0	0	1	0	0	10	0	0	1	0	1	20	0	7	0	0	0	-4.825	-159.844	1111.38	2	6
0	0	0	0	0	0	44	1	0	0	0	17	0	0	0	0	0	-4.844	-1388.24	-645.318	2	6
0	0	0	0	0	0	10	0	1	0	3	0	0	0	0	0	0	-4.826	-255.016	1002.4	2	6
0	0	2	0	0	0	0	0	0	0	1	0	0	0	0	0	16	-4.831	-518.476	635.047	2	6
0	0	2	0	0	0	17	1	7	0	3	13	0	1	0	0	3	-4.824	-75.788	1251.61	2	6
0	0	0	0	0	0	0	0	1	0	0	0	0	3	0	0	0	-4.836	-852.04	174.315	2	6
0	0	3	0	0	2	6	0	0	0	2	1	0	0	0	0	1	-4.819	178.935	1656.41	2	6
0	1	2	0	0	0	17	0	3	0	5	15	2	1	0	0	4	-4.83	-482.249	717.989	2	6
0	0	10	0	0	0	0	0	0	0	1	1	0	0	0	0	0	-4.843	-1268.04	-472.939	2	6
0	0	2	0	0	0	7	0	0	0	0	0	0	0	0	0	0	-4.844	-1449.33	-550.918	2	6
0	0	0	0	0	0	7	0	0	0	0	0	0	0	0	0	0	-4.828	-424.838	871.482	2	6
0	0	17	0	0	1	0	0	0	0	1	0	0	0	0	0	2	-4.827	-325.685	944.347	2	6
0	0	10	0	0	0	2	0	0	0	0	0	0	0	0	0	0	-4.818	259.243	1708.91	2	6
0	0	0	0	0	0	0	0	0	0	0	8	0	0	0	0	0	-4.829	-411.012	785.868	2	6
0	0	0	0	0	0	4	0	0	0	0	1	0	0	0	0	0	-4.834	-748.317	257.861	2	6
0	0	1	0	0	0	0	0	0	0	9	1	0	0	0	0	0	-4.826	-259.224	1059.85	2	6
0	0	0	0	0	6	18	0	0	0	1	3	0	0	1	1	0	-4.831	-575.043	631.718	2	6
0	0	7	0	0	0	1	0	0	0	0	0	0	0	0	0	1	-4.817	324.212	1878.54	2	6
1	0	70	1	0	5	2	0	0	0	0	2	0	1	0	0	0	-4.837	-949.771	-1.32	2	6
0	0	2	0	0	6	7	0	4	0	0	6	0	0	0	0	0	-4.839	-1067.62	-93.731	2	6
0	0	18	0	0	0	1	0	0	0	0	0	0	0	0	0	0	-4.835	-825.011	280.562	2	6
0	0	17	0	0	1	0	0	0	0	132	2	0	1	0	0	52	-4.825	-203.968	1116.8	2	6
0	0	0	0	0	0	8	0	0	0	0	0	0	0	0	0	0	-4.835	-857.728	236.989	2	6
0	0	13	0	0	0	0	0	0	0	0	0	0	1	0	0	0	-4.826	-273.47	1090.48	2	6
0	0	6	0	0	0	0	0	0	1	22	0	1	1	0	0	51	-4.825	-226.931	1160.89	2	6
0	0	3	0	0	2	23	1	0	0	0	1	0	0	3	0	0	-4.821	75.198	1581.02	2	6
0	0	0	0	0	0	0	0	0	0	3	0	0	0	0	0	4	-4.836	-918.265	152.626	2	6
0	0	2	0	0	21	10	0	3	0	0	1	0	0	0	0	1	-4.832	-651.567	545.17	2	6
0	0	10	0	0	0	0	0	3	0	0	0	0	1	0	0	1	-4.821	20.792	1505.78	2	6
0	0	1	0	0	1	21	0	3	0	0	15	0	0	0	0	0	-4.833	-698.843	477.206	2	6
0	0	14	0	0	1	2	0	1	0	1	1	0	0	0	0	0	-4.842	-1319.77	-397.315	2	6
0	0	0	0	0	0	0	0	3	0	0	9	0	0	0	0	0	-4.82	67.954	1626.77	2	6
0	0	2	0	0	8	11	0	1	0	1	5	0	0	0	0	0	-4.827	-330.767	1052.98	2	6
0	0	17	0	0	1	0	0	0	0	0	1	0	0	0	0	0	-4.841	-1223.07	-182.258	2	6
0	0	2	0	0	0	0	0	0	0	26	1	0	0	0	0	14	-4.827	-374.183	1015.3	2	6
0	8	1	0	0	1	3	0	2	0	0	14	0	10	0	0	1	-4.842	-1300.26	-296.685	2	6
0	0	0	0	0	2	11	0	0	0	1	6	0	0	0	0	1	-4.828	-422.129	987.376	2	6
0	0	0	0	0	0	17	0	3	2	2	5	0	3	0	0	1	-4.825	-261.441	1206.93	2	6
0	0	2	0	0	11	14	0	2	0	0	8	0	0	0	0	0	-4.839	-1172.84	-56.889	2	6
0	0	7	0	0	2	16	0	0	0	0	8	0	0	0	0	0	-4.83	-529.634	786.257	2	6
0	0	6	0	0	1	8	0	8	0	4	0	0	0	0	0	0	-4.831	-612.607	738.568	2	6
0	0	10	0	0	0	0	0	0	0	0	2	0	0	0	0	1	-4.829	-484.991	935.588	2	6
0	0	0	0	0	0	10	0	0	0	1	0	0	0	0	0	0	-4.827	-386.06	1110.64	2	6
0	0	0	0	0	1	5	0	0	0	0	0	0	0	0	0	0	-4.832	-780.297	730.894	2	6
0	0	1	0	0	3	0	0	3	0	0	6	0	1	0	0	0	-4.835	-917.864	402.493	2	6
0	0	18	1	0	0	0	0	0	0	107	0	0	0	1	0	62	-4.826	-309.935	1236.91	2	6
0	0	19	0	0	1	0	0	0	0	0	0	0	0	0	0	1	-4.828	-453.298	1030.52	2	6
0	0	7	0	0	0	0	0	1	0	0	0	0	0	0	0	0	-4.843	-1395.42	-346.847	2	6
0	0	0	0	0	0	15	0	1	0	0	0	0	0	0	0	1	-4.83	-595.998	848.135	2	6
0	0	10	0	0	0	0	0	0	0	0	0	0	0	0	1	0	-4.842	-1379.53	-299.846	2	6
0	0	1	0	0	12	38	0	6	0	1	25	0	1	0	0	0	-4.84	-1234.24	-116.184	2	6
0	0	0	0	0	0	11	0	0	0	0	5	0	0	0	0	0	-4.829	-532.908	913.864	2	6
0	0	0	0	0	5	10	1	0	0	0	0	0	0	0	0	0	-4.834	-860.332	454.538	2	6
0	0	0	0	0	0	14	2	1	0	0	1	0	0	0	0	0	-4.836	-974.508	292.69	2	6
0	0	0	0	0	0	7	0	3	1	0	0	0	0	0	0	0	-4.823	-172.735	1461.96	2	6
0	1	3	0	0	9	14	0	1	0	0	9	0	0	0	0	0	-4.84	-1236	-66.869	2	6
0	2	10	0	0	0	0	0	0	0	0	1	1	0	0	0	0	-4.835	-909.435	354.347	2	6
0	0	4	0	0	0	0	0	2	0	0	7	0	7	0	0	0	-4.824	-244.875	1413.24	2	6
0	0	1	0	0	4	3	0	1	0	0	8	0	0	0	0	0	-4.837	-1025.63	265.781	2	6
0	0	23	0	0	0	3	0	0	0	0	0	0	0	0	0	0	-4.827	-390.156	1153.57	2	6
0	0	0	0	0	7	0	0	0	0	0	1	0	0	0	1	0	-4.843	-1417.59	-284.932	2	6
0	0	6	0	0	0	0	0	0	0	0	0	0	1	0	0	0	-4.838	-1062.94	105.789	2	6
0	0	7	0	0	0	1	1	4	3	122	1	0	1	0	0	53	-4.825	-277.446	1337.25	2	6
0	0	3	0	0	4	13	0	0	0	0	5	2	0	0	0	1	-4.831	-667.523	813.405	2	6
0	2	26	0	0	1	1	0	0	0	0	2	0	2	0	0	0	-4.838	-1137.26	177.103	2	6
0	0	4	0	0	14	12	0	2	0	0	7	0	0	0	0	0	-4.843	-1459.03	-258.086	2	6
0	0	0	0	0	0	0	0	0	1	11	0	1	0	0	0	33	-4.826	-363.04	1286.36	2	6
0	2	10	0	0	17	18	0	0	0	0	9	0	1	0	0	0	-4.841	-1330.42	-89.729	2	6
0	0	1	0	0	9	1	0	2	0	0	2	0	0	0	0	0	-4.838	-1167.64	137.662	2	6
0	0	1	0	0	0	7	0	3	0	0	1	0	0	0	0	0	-4.82	-24.115	1806.39	2	6
0	0	0	0	0	0	7	0	2	0	0	1	0	0	0	0	0	-4.822	-122.52	1655.07	2	6
1	0	22	2	0	7	0	0	0	0	0	0	0	0	0	0	0	-4.837	-1106.79	280.483	2	6
0	0	0	0	0	1	5	0	0	0	0	6	0	0	0	0	0	-4.84	-1301.54	19.398	2	6
0	1	62	0	0	0	0	0	1	0	2	0	0	0	0	0	3	-4.823	-198.515	1473.87	2	6
0	0	0	0	0	0	14	0	0	0	0	12	1	0	0	0	0	-4.828	-524.747	1128.82	2	6
0	0	1	0	0	0	13	0	6	0	0	1	0	0	0	0	0	-4.821	-79.298	1743.05	2	6
0	1	12	0	0	1	2	0	2	0	3	18	0	6	0	0	1	-4.822	-160.846	1603.18	2	6
0	0	0	0	0	1	6	0	0	0	0	7	0	2	0	0	0	-4.827	-449.426	1210.55	2	6
0	1	10	0	0	0	0	0	0	0	0	1	0	0	0	0	0	-4.834	-911.716	551.291	2	6
0	3	46	0	0	1	0	0	1	0	0	1	0	0	0	0	0	-4.839	-1223.34	106.23	2	6
0	3	258	0	0	0	0	0	9	0	25	44	1	0	0	1	0	-4.829	-578.69	1015.42	2	6
0	0	3	0	0	5	7	0	1	0	0	3	0	0	0	0	0	-4.834	-924.71	596.039	2	6
0	0	3	0	0	0	0	0	3	0	59	6	1	1	0	0	43	-4.824	-278.084	1531.82	2	6
0	0	0	0	0	0	5	0	0	0	0	0	0	0	0	0	0	-4.829	-608.787	1116.07	2	6
0	0	23	0	0	0	0	0	0	0	2	2	0	0	0	0	3	-4.827	-492.517	1201.6	2	6
0	0	22	0	0	0	0	0	0	0	1	0	0	0	0	1	0	-4.825	-347.454	1471.48	2	6
0	0	17	0	0	0	0	0	1	0	0	0	0	0	0	0	0	-4.841	-1381.75	-38.329	2	6
0	1	2	0	0	3	5	0	1	0	0	0	0	0	0	0	0	-4.833	-879.478	708.034	2	6
0	0	11	0	0	0	1	0	3	0	0	0	0	0	0	0	0	-4.822	-214.581	1661.54	2	6
0	0	11	0	0	0	0	0	0	0	0	1	0	0	0	0	0	-4.843	-1490.59	-221.345	2	6
0	3	19	0	0	1	0	0	0	0	0	0	0	0	0	0	0	-4.837	-1128.35	343.249	2	6
0	0	2	0	0	0	18	0	5	0	1	19	1	0	0	0	1	-4.827	-517.735	1255.73	2	6
0	0	0	0	0	6	0	0	0	0	0	5	0	0	0	0	0	-4.836	-1097.91	378.228	2	6
0	2	12	0	0	1	0	0	0	0	0	0	0	0	0	0	0	-4.841	-1377	26.309	2	6
0	0	0	0	0	0	0	0	0	0	13	0	0	1	0	0	12	-4.823	-276.732	1608.47	2	6
0	0	3	0	0	3	1	0	0	0	0	10	0	0	0	0	0	-4.838	-1178.19	293.306	2	6
0	0	0	0	0	0	18	0	2	0	0	6	0	0	0	0	0	-4.839	-1266.8	213.699	2	6
0	0	0	0	0	5	0	0	0	0	0	0	0	0	0	0	0	-4.838	-1242.07	263.076	2	6
0	0	30	0	0	4	1	0	0	0	0	0	0	0	0	0	0	-4.842	-1453.05	-119.968	2	6
0	0	10	0	0	1	0	0	0	0	0	0	0	0	0	0	0	-4.827	-521.265	1312.83	2	6
0	2	6	0	0	1	0	0	0	0	4	0	0	1	0	0	0	-4.828	-574.046	1215.59	2	6
0	0	24	0	0	1	0	0	0	0	0	0	0	0	0	0	0	-4.824	-313.673	1603.69	2	6
0	0	49	0	0	1	3	0	0	0	0	0	0	0	0	0	1	-4.829	-666.443	1139.24	2	6
0	0	0	0	0	7	20	0	0	0	0	21	0	0	0	0	0	-4.838	-1242.82	319.682	2	6
0	0	23	0	0	1	0	0	3	0	0	0	0	0	0	0	0	-4.835	-1069.01	577.383	2	6
0	0	4	0	0	1	0	0	1	0	0	46	0	0	2	0	0	-4.839	-1329.94	217.346	2	6
0	0	22	0	0	0	0	0	0	0	0	0	0	0	0	0	5	-4.823	-281.992	1716.81	2	6
0	0	1	0	0	0	0	0	0	0	4	0	0	0	0	0	51	-4.822	-280.679	1761.84	2	6
0	0	0	0	0	7	4	0	0	0	0	0	0	0	0	0	0	-4.836	-1119.32	532.253	2	6
0	0	0	0	0	1	1	0	0	0	0	7	0	0	0	0	0	-4.841	-1438.97	108.662	2	6
0	0	1	0	0	0	15	0	0	0	0	25	0	0	0	0	0	-4.829	-701.544	1165.49	2	6
0	0	0	0	0	0	0	0	0	0	25	0	0	0	0	0	0	-4.822	-263.533	1751.37	2	6
0	0	1	0	0	0	10	0	1	0	0	3	0	0	0	0	0	-4.828	-639.693	1271.62	2	6
0	0	2	0	0	0	13	0	0	0	0	3	0	0	0	0	1	-4.824	-391.132	1627.22	2	6
0	0	0	0	0	0	9	0	0	0	0	5	0	0	0	0	0	-4.838	-1303.02	304.381	2	6
0	0	5	0	0	1	14	0	1	0	1	4	0	0	0	0	0	-4.825	-454.182	1531.97	2	6
0	0	0	0	0	7	0	0	0	0	1	47	0	1	0	0	0	-4.838	-1266.53	389.912	2	6
0	0	26	0	0	1	0	0	1	0	0	0	0	0	0	0	1	-4.835	-1100.29	677.344	2	6
0	0	0	0	0	0	13	0	0	0	0	0	0	0	0	0	0	-4.823	-367.76	1736.35	2	6
0	0	2	0	0	3	5	0	1	0	1	1	0	0	0	0	1	-4.827	-630.866	1367.49	2	6
0	0	1	0	0	0	10	0	2	0	0	0	0	0	0	0	0	-4.829	-721.033	1211.2	2	6
0	0	26	0	0	0	4	0	0	0	0	0	0	0	0	0	0	-4.83	-770.867	1126.04	2	6
0	0	0	0	0	0	0	0	0	0	0	0	0	0	0	0	11	-4.828	-658.191	1296.76	2	6
0	0	0	0	0	0	13	0	0	0	2	1	0	1	0	0	0	-4.83	-835.736	1087.77	2	6
0	0	0	0	0	10	0	0	0	1	0	0	0	0	0	0	0	-4.836	-1221.38	603.475	2	6
0	0	35	0	0	9	0	0	0	0	0	2	1	0	1	0	0	-4.84	-1437.9	264.331	2	6
0	0	0	0	0	6	0	0	0	0	0	0	0	0	0	0	0	-4.833	-1035.83	957.447	2	6
0	0	8	0	0	0	17	0	1	0	0	0	0	1	0	0	0	-4.829	-740.981	1299.5	2	6
0	0	9	0	0	2	2	0	2	0	0	0	0	0	0	0	0	-4.83	-873.817	1153.77	2	6
0	0	0	0	0	0	4	0	0	0	0	0	0	0	0	0	0	-4.841	-1552.31	169.181	2	6
0	0	0	0	0	0	0	0	1	0	0	4	0	7	0	0	1	-4.831	-917.257	1112.5	2	6
0	0	13	0	0	0	0	0	0	0	0	1	0	0	0	0	0	-4.834	-1122.78	841.725	2	6
0	0	0	0	0	0	0	0	0	0	0	12	0	0	0	0	0	-4.841	-1539.16	200.801	2	6
0	0	1	0	0	0	10	0	0	0	1	0	0	0	0	0	0	-4.828	-737.409	1381.4	2	6
0	0	6	0	0	4	21	0	1	0	0	2	0	0	0	0	0	-4.829	-783.283	1237.28	2	6
0	0	0	0	0	0	0	0	0	0	4	0	0	0	0	0	0	-4.829	-787.199	1308.72	2	6
0	0	5	0	0	0	14	0	0	0	0	17	0	0	0	0	0	-4.827	-667.885	1482.73	2	6
0	0	27	0	0	2	0	0	0	0	0	0	0	0	0	0	0	-4.837	-1309.52	587.613	2	6
0	0	20	0	0	4	1	0	0	0	0	1	2	0	0	0	0	-4.841	-1572.28	223.921	2	6
0	0	1	0	0	9	3	0	0	0	0	6	0	0	0	0	0	-4.835	-1192.83	748.727	2	6
0	0	3	0	0	1	6	0	0	0	18	2	0	0	0	0	51	-4.832	-993.568	1116.92	2	6
0	0	9	0	0	0	0	0	1	0	41	0	0	0	0	0	3	-4.831	-956.214	1094.17	2	6
0	1	0	0	0	0	12	0	0	0	0	0	0	0	0	0	0	-4.829	-800.236	1343.32	2	6
0	0	16	0	0	0	1	0	1	0	2	0	0	0	0	0	0	-4.829	-847.214	1307.68	2	6
0	0	3	0	0	9	0	0	2	0	0	21	0	0	0	0	0	-4.835	-1241.4	767.55	2	6
0	0	9	0	0	0	0	0	0	0	0	1	0	0	0	0	0	-4.837	-1313.22	530.073	2	6
0	4	2	0	0	15	12	0	6	0	0	2	0	0	0	0	1	-4.832	-1034.43	1099.09	2	6
0	0	6	0	0	7	9	0	0	0	0	21	0	0	0	0	0	-4.841	-1576.81	312.194	2	6
0	0	0	0	0	0	11	0	0	0	0	1	0	0	0	0	0	-4.83	-888.259	1287.56	2	6
0	0	0	0	0	0	0	0	0	0	0	10	0	0	0	0	0	-4.83	-894.152	1306.22	2	6
0	5	66	0	0	2	0	0	1	0	0	6	0	0	0	0	0	-4.838	-1413.18	569.635	2	6
0	1	9	0	0	9	0	0	2	0	2	48	0	1	0	0	0	-4.84	-1519.1	391.362	2	6
0	2	17	0	0	0	1	0	0	0	0	1	0	0	0	0	0	-4.828	-748.35	1478.89	2	6
0	7	12	0	0	0	0	1	0	0	0	1	0	0	0	0	0	-4.834	-1147.88	968.489	2	6
0	0	1	0	0	7	20	0	3	0	0	0	0	0	0	0	0	-4.837	-1399.28	631.928	2	6
0	0	1	0	0	6	0	0	0	0	1	8	0	0	0	0	0	-4.835	-1259.1	850.404	2	6
0	0	7	0	0	0	0	0	0	0	0	1	0	0	0	0	0	-4.84	-1585.21	428.75	2	6
0	0	39	0	0	1	0	0	0	0	0	0	0	0	0	0	0	-4.828	-841.761	1481.99	2	6
0	0	1	0	0	4	8	0	2	0	0	0	0	0	0	2	0	-4.835	-1233.02	915.534	2	6
0	0	1	0	0	0	14	0	0	0	1	10	1	0	1	0	1	-4.829	-880.983	1392.96	2	6
0	0	0	1	0	0	0	0	0	0	0	11	0	2	0	0	0	-4.837	-1400.1	714.465	2	6
0	0	14	0	0	1	1	0	0	0	0	0	0	0	0	0	0	-4.834	-1210.99	986.352	2	6
0	2	34	0	0	0	1	0	3	0	0	0	1	0	0	0	0	-4.839	-1524.19	522.763	2	6
0	0	22	0	0	0	1	0	1	0	1	2	0	0	0	0	0	-4.833	-1124.32	1124.12	2	6
0	0	12	0	0	0	0	0	0	0	1	0	0	0	0	0	0	-4.835	-1295.03	853.581	2	6
0	0	2	0	0	0	10	0	0	0	0	0	0	0	0	0	0	-4.828	-823.071	1594.57	2	6
0	3	18	0	0	0	0	0	0	0	0	0	0	1	0	0	0	-4.837	-1409.72	770.726	2	6
0	0	22	0	0	3	0	1	1	0	0	3	0	0	0	0	0	-4.836	-1364.45	833.022	2	6
0	0	1	0	0	0	11	0	0	0	0	2	0	0	0	0	0	-4.829	-906.361	1522.85	2	6
0	0	0	0	0	9	0	1	0	0	0	0	0	0	0	0	0	-4.836	-1354.68	890.078	2	6
0	0	12	0	0	0	0	0	1	0	0	0	0	0	0	0	0	-4.84	-1617.77	470.042	2	6
0	4	18	0	0	5	0	0	0	0	0	0	0	0	0	0	0	-4.839	-1559.47	594.926	2	6
0	0	7	0	0	0	0	0	0	0	0	1	0	0	0	0	0	-4.829	-936.403	1474.85	2	6
0	1	25	0	0	0	2	0	0	0	0	1	0	0	0	0	0	-4.833	-1229.66	1132.98	2	6
0	4	23	0	0	0	0	0	1	0	0	0	0	0	0	0	0	-4.834	-1268.04	1032.57	2	6
0	0	1	0	0	0	10	6	1	0	0	0	1	0	0	0	1	-4.832	-1165.11	1266.79	2	6
0	0	1	0	0	0	4	0	2	0	0	15	0	0	0	0	0	-4.829	-993.922	1497.11	2	6
0	0	30	0	0	0	2	0	1	0	0	0	0	0	0	0	0	-4.836	-1443.04	880.997	2	6
0	0	49	0	0	1	1	0	0	0	0	0	0	0	0	0	0	-4.839	-1587.6	682.599	2	6
0	0	35	0	0	0	1	0	0	0	0	1	0	0	0	0	0	-4.834	-1323.24	1089.59	2	6
0	0	8	0	0	0	0	0	0	0	0	0	0	0	1	0	0	-4.832	-1202.55	1290.05	2	6
0	0	0	0	0	2	0	0	0	0	0	14	0	0	0	0	0	-4.835	-1361.84	1048.23	2	6
0	0	27	0	0	0	1	0	0	0	0	1	0	0	0	0	0	-4.838	-1553.21	770.01	2	6
0	1	0	0	0	0	24	0	1	0	0	25	1	0	1	0	1	-4.829	-1003.23	1596.4	2	6
0	0	1	0	0	3	25	0	2	0	0	16	0	0	0	0	0	-4.834	-1351.71	1092.67	2	6
0	0	19	0	0	1	0	0	0	0	0	0	0	0	0	0	0	-4.836	-1456.18	966.327	2	6
0	2	32	0	0	1	0	1	0	0	0	1	0	0	0	0	0	-4.833	-1297.93	1214.9	2	6
0	16	42	0	0	1	0	0	2	0	0	2	1	0	0	0	0	-4.835	-1419.7	1074.25	2	6
0	0	0	0	0	7	13	0	1	0	1	0	0	0	0	0	0	-4.839	-1644.86	756.188	2	6
0	2	4	0	0	0	21	0	1	0	1	15	0	0	0	0	0	-4.831	-1189.21	1439.41	2	6
0	9	16	0	0	1	0	0	0	0	0	0	0	0	0	0	0	-4.833	-1280.32	1305.32	2	6
0	1	3	0	0	2	10	2	0	0	0	4	0	0	0	0	0	-4.832	-1279.79	1350.97	2	6
0	0	2	0	0	7	0	0	0	0	0	26	1	1	0	0	1	-4.836	-1504.13	1044.33	2	6
0	0	0	0	0	0	8	0	0	0	0	6	0	0	0	0	0	-4.83	-1083.04	1608.94	2	6
0	0	1	0	0	1	0	0	0	0	0	7	0	0	0	0	0	-4.839	-1711.3	792.071	2	6
0	0	48	0	0	2	0	0	0	0	1	0	0	0	0	0	0	-4.836	-1537.99	995.911	2	6
0	0	1	0	0	0	16	2	1	0	0	0	0	0	0	0	0	-4.831	-1227.19	1503.35	2	6
0	1	2	0	0	12	0	0	0	0	0	0	0	0	0	0	0	-4.835	-1449.96	1184.3	2	6
0	0	5	0	0	1	24	0	0	0	0	8	0	0	0	0	0	-4.83	-1153.1	1609.06	2	6
0	1	1	0	0	4	0	0	0	0	0	35	1	0	0	0	0	-4.837	-1609.77	979.744	2	6
0	2	33	0	0	1	0	0	0	0	0	0	0	0	0	0	0	-4.834	-1409.95	1280.48	2	6
0	0	1	0	0	8	56	6	3	0	0	8	0	0	0	0	0	-4.832	-1293.22	1471.69	2	6
0	0	19	0	0	0	0	0	0	0	0	5	0	0	0	0	0	-4.836	-1581.03	1059.06	2	6
0	8	30	0	0	1	1	0	0	0	0	1	0	0	0	1	0	-4.835	-1506.77	1175.56	2	6
0	1	27	0	0	0	0	0	0	0	0	1	0	0	0	0	0	-4.834	-1480.6	1271.58	2	6
0	1	15	0	0	0	1	0	0	0	0	0	0	0	0	0	1	-4.838	-1685.43	955.902	2	6
0	1	25	0	0	1	0	0	0	0	0	0	0	0	0	0	0	-4.836	-1582.9	1140.37	2	6
0	0	1	0	0	1	1	0	0	0	0	12	0	0	0	0	0	-4.837	-1624.05	1085.34	2	6
0	1	17	0	0	3	0	0	0	0	0	2	0	0	0	0	0	-4.837	-1691.95	1048.03	2	6
0	2	23	0	0	0	0	0	1	0	0	1	0	0	0	0	0	-4.834	-1460.61	1372.55	2	6
0	3	30	0	0	1	3	0	1	0	0	0	0	0	0	0	0	-4.833	-1384.26	1467.84	2	6
0	0	0	0	0	0	22	4	0	0	0	0	0	0	0	0	0	-4.835	-1570.44	1335.62	2	6
0	0	29	0	0	1	0	0	0	0	0	0	0	0	0	0	0	-4.835	-1575.59	1303.51	2	6
0	1	0	0	0	1	10	1	0	0	0	7	1	0	0	0	0	-4.836	-1643.49	1276.21	2	6
0	0	27	0	0	0	2	0	0	0	0	0	0	0	0	0	0	-4.833	-1461.2	1542.02	2	6
0	4	11	0	0	0	0	0	0	0	1	2	0	0	0	0	0	-4.837	-1737.95	1186.04	2	6
0	0	25	0	0	0	0	0	0	0	0	3	0	0	0	0	0	-4.835	-1611.95	1385.05	2	6
0	0	2	0	0	0	18	3	0	0	0	4	0	0	0	0	0	-4.836	-1670.35	1354.25	2	6
0	1	17	0	0	0	0	0	0	0	0	0	0	1	0	0	0	-4.835	-1665.92	1435.88	2	6
0	0	0	0	0	0	6	1	0	0	0	0	0	0	0	0	0	-4.836	-1791.2	1507.38	2	6
0	0	0	0	0	0	6	0	2	0	0	0	0	0	0	0	0	-4.82	1478.73	-201.188	2	6
0	0	0	0	0	0	5	0	0	0	0	0	0	0	0	0	0	-4.839	-971.65	-324.466	2	6
0	0	3	0	0	1	2	0	1	0	0	7	0	0	0	0	0	-4.824	1409.39	-909.072	2	6
0	0	0	0	0	0	0	0	0	0	0	2	0	4	0	0	0	-4.839	-477.33	-913.236	2	6
0	0	0	0	0	0	7	0	0	0	0	1	0	0	1	0	0	-4.829	360.257	-336.389	2	6
0	0	6	0	0	1	0	0	0	0	0	0	0	0	0	0	0	-4.833	-782	557.242	2	6
0	0	0	0	0	0	7	0	0	0	0	0	0	0	0	0	0	-4.828	-846.259	1527.9	2	6
0	0	0	0	0	0	0	0	12	1	0	1	0	0	0	0	0	-4.835	425.987	-1440.23	2	6
0	0	0	0	0	0	7	0	0	0	1	1	0	0	0	0	0	-4.833	-1059.71	1012.79	2	6
0	0	0	0	0	1	10	0	0	0	0	4	0	0	0	0	0	-4.827	-564.543	1419.01	2	6
0	0	0	0	0	0	0	0	0	0	0	5	0	0	0	0	0	-4.812	909.947	1968.52	2	6
0	0	0	0	0	0	10	0	2	0	1	0	0	0	0	0	0	-4.819	210.876	1710.4	2	6
0	0	6	0	0	4	0	0	0	0	0	2	0	0	0	0	0	-4.838	-1725.6	917.897	2	6
0	0	0	0	0	0	10	0	1	0	0	2	0	0	0	0	0	-4.828	358.797	-92.69	2	6
0	0	8	0	0	0	0	0	0	0	1	0	0	0	0	0	0	-4.841	-1005.86	-560.241	2	6
0	0	5	0	0	18	3	0	1	0	1	2	1	0	0	0	0	-4.823	473.323	633.094	2	6
0	0	0	0	0	0	0	0	9	0	0	0	0	0	0	2	0	-4.845	-685.58	-1785.75	2	6
0	0	0	0	0	4	4	0	1	0	0	0	0	0	0	0	0	-4.832	-670.975	641.854	2	6
0	0	1	0	0	0	4	0	0	0	0	0	0	0	0	0	0	-4.831	163.693	-355.904	2	6
0	0	0	0	0	1	0	0	0	0	0	0	0	0	0	0	0	-4.814	1374.65	996.237	2	6
0	0	2	0	0	0	0	0	2	0	0	4	0	4	0	0	0	-4.823	-112.608	1414.18	2	6
0	1	8	0	0	0	0	0	0	0	0	0	0	0	0	0	1	-4.838	-277.202	-1008.88	2	6
0	0	20	0	0	1	0	0	0	0	0	1	0	0	0	0	0	-4.84	-1467.02	333	2	6
0	0	0	0	0	0	0	0	0	0	1	0	0	0	0	0	9	-4.835	-137.932	-733.078	2	6
0	0	2	0	0	0	0	0	7	0	0	3	0	0	0	0	0	-4.839	-14.744	-1589.8	2	6
0	0	0	0	0	0	0	0	1	0	0	16	0	0	0	0	0	-4.815	1442.65	695.461	2	6
0	0	1	0	0	0	7	0	0	0	0	0	0	0	0	0	0	-4.826	1218.39	-1052.37	2	6
0	0	7	0	0	2	0	0	0	0	0	0	0	0	0	0	0	-4.836	-960.389	264.468	2	6
0	1	10	0	0	0	4	0	0	0	0	0	0	0	0	0	0	-4.834	-1599.68	1495.75	2	6
0	0	0	0	0	1	7	0	0	0	0	1	0	0	0	0	0	-4.825	-512.293	1696.44	2	6
1	0	3	3	0	0	0	0	0	0	1	0	0	0	0	0	0	-4.828	-360.457	873.444	2	6
0	0	2	0	0	4	18	0	3	0	1	4	0	0	1	0	0	-4.82	579.96	1074.54	2	6
0	0	7	0	0	4	0	0	0	0	0	0	0	0	0	0	0	-4.821	292.43	1243.52	2	6
0	0	0	0	0	0	6	0	0	0	0	0	0	0	0	0	0	-4.837	-842.277	-47.984	2	6
0	0	4	0	0	0	0	0	0	0	1	0	0	0	0	0	0	-4.835	309.106	-1382.58	2	6
0	0	0	0	0	6	0	0	0	0	0	0	0	0	0	0	0	-4.809	1230.86	2013.43	2	6
0	0	3	0	0	0	0	1	5	0	0	0	0	0	0	0	0	-4.818	456.643	1525.08	2	6
0	0	0	0	0	0	6	0	5	0	0	0	0	0	0	0	0	-4.83	-685.601	925.966	2	6
0	0	4	0	0	1	1	0	0	0	0	0	0	0	0	0	1	-4.817	690.67	1306.92	2	6
0	3	14	0	0	0	0	0	2	0	0	0	0	0	0	0	0	-4.848	-1223.75	-1544.79	2	6
0	10	1	0	0	0	1	0	0	0	0	0	0	0	0	0	0	-4.843	-1485.14	-179.32	2	6
0	0	0	0	0	0	4	0	0	0	0	0	0	0	0	0	0	-4.825	-342.849	1377.63	2	6
0	0	0	0	0	0	4	0	0	0	0	0	0	0	0	0	0	-4.824	-335.285	1572.72	2	6
0	0	0	0	0	0	2	0	0	0	0	9	0	0	0	0	0	-4.823	377.471	649.561	2	6
0	0	0	0	0	0	11	0	0	0	0	1	0	0	0	0	0	-4.836	234.131	-1363.19	2	6
0	0	0	0	0	0	0	0	8	3	0	6	0	0	0	0	0	-4.842	-415.731	-1508.28	2	6
0	0	0	0	0	0	5	0	0	0	0	0	0	0	1	0	0	-4.817	729.799	1351.71	2	6
0	0	5	0	0	0	0	0	1	0	0	0	0	0	0	0	0	-4.819	1813.72	-637.602	2	6
0	0	28	0	0	0	0	0	2	0	1	4	0	0	0	0	0	-4.844	-726.406	-1458.29	2	6
0	0	3	0	0	0	0	0	0	0	3	0	0	0	0	0	0	-4.822	91.262	1324.61	2	6
0	0	3	0	0	0	0	0	0	0	2	0	0	0	0	0	0	-4.831	-295.211	151.191	2	6
0	0	4	0	0	0	0	0	34	0	0	4	0	0	0	0	0	-4.845	-563.28	-1822.92	2	6
0	0	5	0	0	0	0	0	0	0	1	0	0	0	0	0	0	-4.828	-492.072	1108.43	2	6
0	0	0	0	0	0	0	0	0	0	0	0	0	1	0	0	1	-4.837	30.987	-1227.89	2	6
0	0	0	0	0	0	8	0	3	0	0	0	0	0	0	0	0	-4.828	-813.625	1445.17	2	6
0	2	0	0	0	0	2	1	0	0	0	0	0	0	0	0	0	-4.813	1505.91	998.275	2	6
0	0	8	0	0	0	0	0	2	0	0	0	0	0	0	0	1	-4.827	-276.745	890.259	2	6
0	0	0	0	0	0	0	0	0	0	0	3	0	0	0	0	0	-4.813	802.865	1897.19	2	6
0	0	4	0	0	0	2	0	0	0	3	1	0	1	0	0	28	-4.824	-35.467	1159.53	2	6
0	0	6	0	0	3	8	0	0	0	0	4	0	0	0	0	1	-4.826	584.727	-86.701	2	6
0	0	0	0	0	0	0	0	3	0	0	0	0	0	0	0	0	-4.847	-931.046	-1716.05	2	6
0	0	0	0	0	0	5	1	1	0	0	0	0	0	0	0	0	-4.833	-394.76	4.038	2	6
0	0	0	0	0	4	0	0	0	0	0	0	0	0	0	0	0	-4.822	453.273	739.24	2	6
0	0	14	0	0	1	0	0	4	0	0	1	0	0	0	0	1	-4.836	217.365	-1300.36	2	6
0	0	0	0	0	0	7	0	0	0	0	0	0	0	0	0	0	-4.826	526.548	-71.088	2	6
0	0	0	0	0	0	1	0	0	0	0	1	0	0	0	0	0	-4.836	-1192.15	554.441	2	6
0	0	0	0	0	0	0	0	3	0	0	9	0	0	0	0	0	-4.838	234.359	-1857.87	2	6
0	0	0	0	0	0	0	0	0	0	2	0	0	0	0	0	0	-4.823	-184.358	1526.65	2	6
0	0	0	0	0	0	11	0	0	0	0	0	0	0	0	0	0	-4.838	-653.313	-513.448	2	6
0	0	0	0	0	8	0	0	0	0	0	0	0	0	0	0	0	-4.82	1829.25	-792.442	2	6
0	0	0	0	0	1	2	0	0	0	0	5	0	0	0	0	0	-4.836	-1238.88	687.879	2	6
0	0	3	1	0	0	22	0	1	0	1	15	0	0	0	0	0	-4.822	813.684	225.299	2	6
0	0	6	0	0	0	0	0	0	0	0	1	0	0	0	0	0	-4.815	1298.21	874.459	2	6
0	0	2	0	0	0	1	0	0	0	3	0	0	0	0	0	0	-4.843	-823.452	-1267.13	2	6
0	0	0	0	0	0	11	0	1	0	0	0	0	0	0	0	0	-4.829	-652.63	1011.4	2	6
0	0	11	0	0	0	1	0	0	0	0	0	0	0	0	0	0	-4.825	885.446	-400.318	2	6
0	0	0	2	0	0	0	0	2	0	0	13	0	0	0	0	0	-4.833	670.396	-1502.7	2	6
0	6	8	0	0	0	0	0	2	0	0	0	0	0	0	0	0	-4.822	-185.27	1750.63	2	6
0	0	12	0	0	0	0	0	0	0	1	1	0	0	0	0	1	-4.824	-153.26	1318.6	2	6
0	0	0	0	0	2	9	0	0	0	0	0	0	0	0	0	0	-4.832	-1053.01	1052.23	2	6
0	0	0	0	0	0	8	0	1	0	0	1	0	0	0	0	0	-4.831	-134.623	-5.816	2	6
0	0	0	0	0	3	0	0	0	0	0	0	0	0	0	0	0	-4.824	-166.091	1277.01	2	6
0	0	0	0	0	0	0	0	0	0	0	0	0	8	0	0	0	-4.835	-106.356	-667.588	2	6
0	2	1	0	0	0	4	0	1	0	1	0	0	0	0	0	0	-4.827	-64.394	626.354	2	6
0	0	0	0	0	0	0	0	0	0	0	3	0	2	0	0	1	-4.824	-206.439	1293.75	2	6
0	0	0	0	0	0	4	0	0	0	0	0	0	0	0	0	0	-4.823	407.004	764.881	2	6
0	0	0	0	0	0	7	0	0	0	0	0	0	0	0	0	0	-4.83	557.451	-748.321	2	6
0	0	5	0	0	0	0	0	0	0	0	1	1	0	0	0	0	-4.82	969.684	430.532	2	6
0	0	0	0	0	4	0	0	0	0	0	0	0	0	0	0	0	-4.816	821.958	1356.57	2	6
0	0	0	0	0	0	7	0	0	0	0	0	0	0	0	0	0	-4.815	1548.62	471.508	2	6
0	0	0	0	0	0	8	0	0	0	0	0	0	0	0	0	0	-4.822	112.022	1308.75	2	6
0	0	0	0	0	6	8	0	0	0	0	0	0	0	0	0	0	-4.833	-986.381	923.953	2	6
0	0	5	0	0	0	10	0	0	0	0	0	0	0	0	0	0	-4.832	-715.012	646.333	2	6
0	0	3	0	0	0	4	0	3	0	0	4	0	0	0	0	0	-4.825	-381.323	1525.47	2	6
0	0	1	0	0	0	5	0	5	0	0	1	0	0	0	0	0	-4.821	-10.144	1623.92	2	6
0	0	0	0	0	0	7	0	0	0	0	0	0	0	0	0	0	-4.835	-713.841	60.321	2	6
0	0	0	0	0	0	6	0	0	0	0	0	0	0	0	0	0	-4.823	-302.753	1670.52	2	6
0	0	0	0	0	0	16	0	4	0	0	0	0	0	0	0	0	-4.82	27.761	1679.44	2	6
0	0	0	0	0	0	0	0	0	0	0	4	0	0	0	0	0	-4.819	588.041	1214.74	2	6
0	0	7	0	0	0	1	0	0	0	2	1	0	0	0	0	2	-4.842	-574.027	-1445.36	2	6
0	0	0	0	0	1	0	0	2	0	0	0	1	0	0	0	4	-4.835	3.851	-925.811	2	6
0	0	0	0	0	0	5	0	0	0	0	4	0	0	0	0	0	-4.827	131.02	375.605	2	6
0	0	0	0	0	0	7	0	0	0	0	0	0	0	0	0	0	-4.824	473.997	400.343	2	6
0	0	0	0	0	1	0	0	0	0	0	0	0	0	0	0	0	-4.832	-867.968	878.187	2	6
0	0	0	0	0	0	0	0	0	0	0	0	0	0	0	0	3	-4.822	-199.751	1723.36	2	6
0	0	0	0	0	1	0	0	0	0	0	0	0	0	0	0	0	-4.83	-760.471	990.907	2	6
0	0	17	0	0	1	0	0	1	0	0	1	0	1	0	0	0	-4.813	1445.51	1050.2	2	6
0	0	0	0	0	0	8	0	1	0	2	0	0	0	1	0	0	-4.826	-328.52	1119.88	2	6
0	0	0	0	0	0	4	0	1	0	0	0	0	0	0	0	0	-4.809	1250.25	1985.57	2	6
0	0	0	0	0	4	0	0	0	0	0	0	0	0	0	0	0	-4.81	1413.79	1645.28	2	6
0	0	0	0	0	0	0	0	0	0	0	3	0	0	0	0	0	-4.824	1392.1	-852.888	2	6
0	1	0	0	0	0	22	0	0	0	0	2	0	0	0	0	0	-4.83	-697.306	1059.66	2	6
0	0	0	0	0	0	0	0	0	0	0	12	0	0	0	0	0	-4.818	1523.1	91.006	2	6
0	0	8	0	0	0	0	0	0	0	0	2	1	0	1	0	0	-4.842	-1337.04	-319.564	2	6
0	0	0	0	0	0	18	0	1	0	0	2	0	0	0	0	0	-4.826	211.707	350.033	2	6
0	0	4	0	0	0	0	0	0	0	0	0	1	0	0	0	0	-4.849	-1279.62	-1572.6	2	6
0	0	0	0	0	0	3	0	0	0	0	0	0	0	0	0	0	-4.823	-96.057	1319.49	2	6
0	0	0	0	0	0	1	0	2	0	0	9	0	0	0	0	0	-4.844	-491.953	-1798.41	2	6
0	0	0	0	0	0	2	0	0	0	0	0	0	0	0	0	0	-4.843	-791.195	-1277.26	2	6
0	0	16	0	0	0	0	0	6	0	0	3	0	0	0	0	0	-4.704	1905.32	-1649.69	2	6
0	0	15	0	0	0	0	0	0	0	0	1	0	0	0	0	0	-4.706	1642.76	-1631.96	2	6
0	0	24	0	0	0	0	0	2	0	0	0	0	0	0	0	0	-4.707	1469.63	-1598	2	6
0	0	2	0	0	0	17	0	0	0	0	7	0	0	0	0	0	-4.703	1883.59	-1296.52	2	6
0	0	5	0	0	0	12	0	0	0	0	0	0	0	0	0	0	-4.703	1826.38	-1267.8	2	6
7	0	2	0	0	1	0	0	16	1	0	1	0	0	0	0	0	-4.707	1483.02	-1525.85	2	6
0	0	0	0	0	1	25	0	0	0	0	7	0	0	0	0	0	-4.701	1911.49	-1095.21	2	6
0	0	1	1	0	0	0	0	9	0	0	17	0	0	0	0	0	-4.709	1281.81	-1683.46	2	6
0	0	0	0	0	0	2	0	0	0	0	13	0	0	0	0	0	-4.701	1938.15	-1034.55	2	6
0	0	36	0	0	0	0	0	2	0	1	3	0	0	0	0	0	-4.708	1334.24	-1579.06	2	6
0	0	2	0	0	0	16	0	0	0	0	5	0	0	0	0	0	-4.702	1797.98	-1091.1	2	6
0	0	10	0	0	1	3	0	1	0	0	0	0	0	0	0	0	-4.704	1614.73	-1220.52	2	6
0	3	11	0	1	1	1	0	0	0	1	3	0	0	0	0	0	-4.708	1327.63	-1463.91	2	6
0	0	0	0	0	0	1	0	1	0	71	3	0	0	0	0	47	-4.708	1282.44	-1520.48	2	6
0	0	0	0	0	0	9	0	0	0	0	0	1	0	0	0	0	-4.7	1914.81	-841.073	2	6
0	0	18	0	0	0	0	0	0	0	2	0	0	0	0	0	0	-4.709	1220.26	-1555.3	2	6
0	0	3	0	0	6	4	0	0	0	0	21	0	2	0	0	0	-4.7	1894.64	-854.074	2	6
0	15	2	0	0	10	0	0	0	0	0	0	0	0	0	0	0	-4.699	1936.51	-814.688	2	6
0	0	46	0	0	0	0	0	6	0	0	7	0	0	0	0	0	-4.711	1074.89	-1648.92	2	6
0	0	17	0	0	0	0	0	1	0	0	0	0	0	0	0	0	-4.71	1115.82	-1566.57	2	6
0	0	1	0	0	0	0	0	0	0	0	30	0	0	0	0	0	-4.701	1753.16	-928.034	2	6
0	0	0	0	0	0	8	0	0	0	0	0	0	0	0	0	0	-4.702	1711.08	-1020.44	2	6
0	0	0	0	0	1	10	0	0	0	0	2	0	0	0	0	0	-4.706	1382.11	-1240.73	2	6
0	13	0	0	0	0	0	0	0	0	0	0	1	0	0	1	0	-4.71	1060.97	-1518.06	2	6
0	0	121	0	0	0	0	0	22	2	0	4	0	0	0	0	0	-4.712	947.967	-1647.88	2	6
0	0	14	0	1	0	0	0	4	0	58	0	0	0	0	0	41	-4.707	1300.11	-1242.94	2	6
0	0	4	0	0	3	14	0	0	0	0	10	0	0	0	0	0	-4.698	1929.51	-548.755	2	6
0	0	21	0	0	0	0	0	0	0	1	0	0	0	0	0	0	-4.708	1180.64	-1299.44	2	6
0	0	0	0	0	8	0	0	0	0	0	1	0	0	0	1	0	-4.7	1783.19	-684.7	2	6
1	0	42	2	0	0	0	0	1	0	0	2	0	0	0	0	0	-4.713	800.163	-1678.22	2	6
0	0	32	0	0	0	0	0	2	0	0	0	0	0	0	0	0	-4.711	939.968	-1542.29	2	6
0	0	51	0	0	2	1	0	8	0	10	7	0	0	0	0	1	-4.71	1007.36	-1443.51	2	6
0	0	0	0	0	0	14	0	0	0	0	6	1	0	0	0	0	-4.702	1636.7	-778.013	2	6
0	0	0	0	0	0	0	0	4	0	0	15	0	0	0	0	0	-4.713	772.81	-1640.98	2	6
0	0	4	0	0	0	0	0	14	0	0	1	0	0	0	0	0	-4.714	728.834	-1669.94	2	6
0	0	5	0	0	1	7	0	0	0	0	42	0	0	0	0	0	-4.7	1718.75	-677.38	2	6
0	1	21	0	0	0	0	0	1	0	2	1	0	0	0	0	0	-4.711	905.186	-1403.88	2	6
0	0	0	0	0	0	0	0	1	0	7	0	0	0	0	0	6	-4.711	925.037	-1464.73	2	6
0	0	0	0	0	0	8	0	0	0	0	0	0	0	0	0	0	-4.706	1271.44	-1110.26	2	6
0	0	19	0	0	2	3	0	2	0	0	47	0	0	1	0	0	-4.698	1880	-474.778	2	6
0	0	24	0	0	0	0	0	2	0	1	0	0	0	0	0	0	-4.712	849.997	-1537.15	2	6
0	1	15	0	0	0	2	0	0	0	0	1	0	0	0	0	0	-4.708	1124.11	-1233.71	2	6
0	0	42	0	0	0	0	0	1	0	1	0	0	0	0	0	0	-4.713	776.93	-1601.87	2	6
0	0	28	0	0	0	0	0	2	0	0	0	0	0	0	0	0	-4.714	682.095	-1660.16	2	6
0	0	8	0	0	0	0	0	11	1	0	1	0	0	0	0	0	-4.714	623.869	-1671.98	2	6
0	0	24	0	0	0	1	0	0	0	0	1	0	0	0	0	0	-4.71	972.74	-1337.61	2	6
0	0	4	0	0	1	9	0	1	0	0	57	0	0	0	0	0	-4.699	1772.26	-498.347	2	6
0	0	2	0	0	1	19	0	0	0	0	43	0	0	0	0	0	-4.705	1363.27	-927.89	2	6
1	0	2	1	0	1	0	0	12	0	0	16	0	0	0	0	0	-4.713	751.442	-1542.51	2	6
0	0	3	0	0	3	0	0	19	0	0	15	0	0	0	0	0	-4.714	672.476	-1594.84	2	6
0	0	40	0	0	1	0	0	0	0	0	0	0	0	0	0	0	-4.709	1020.57	-1275.75	2	6
0	0	0	0	0	0	7	0	0	0	0	0	0	0	0	0	0	-4.7	1685.17	-504.257	2	6
0	0	0	0	0	0	6	0	0	0	0	0	0	0	0	0	0	-4.71	894.47	-1337.93	2	6
0	0	3	1	0	6	1	0	0	0	0	77	0	0	0	0	0	-4.697	1900.97	-302.669	2	6
0	0	6	0	0	1	17	0	0	0	0	33	0	1	0	1	0	-4.705	1276.77	-917.987	2	6
0	0	39	0	0	1	0	0	0	0	0	0	0	0	0	0	0	-4.699	1694.8	-466.875	2	6
0	0	34	0	0	0	1	0	1	0	0	2	0	0	0	0	0	-4.704	1317.89	-818.688	2	6
0	0	1	0	0	0	0	0	4	0	0	22	0	0	0	0	0	-4.716	463.774	-1665.68	2	6
1	0	39	0	0	0	0	0	0	0	0	3	0	0	0	0	0	-4.714	577.163	-1599.03	2	6
0	0	0	0	0	2	1	0	0	0	0	6	0	1	0	0	0	-4.713	685.074	-1435.97	2	6
0	0	0	0	0	0	1	0	1	0	42	0	0	0	0	0	21	-4.71	871.881	-1233.28	2	6
0	0	10	0	0	0	0	0	0	0	0	0	0	0	0	1	0	-4.7	1635.19	-481.607	2	6
1	0	5	0	0	1	12	0	1	0	0	0	0	0	0	0	0	-4.712	694.222	-1378.8	2	6
0	0	38	0	0	1	1	0	0	0	0	1	0	0	0	0	0	-4.701	1526.71	-600.408	2	6
0	0	23	0	0	0	0	0	3	0	0	6	0	0	0	0	0	-4.706	1156.63	-911.198	2	6
0	0	10	0	0	0	0	0	0	0	0	1	0	0	0	0	0	-4.697	1792.77	-239.798	2	6
0	0	0	0	0	0	10	0	0	0	1	1	0	1	1	0	0	-4.715	501.53	-1531.31	2	6
0	0	75	0	0	0	0	0	2	1	0	2	0	0	0	0	1	-4.716	387.853	-1674.87	2	6
0	2	33	0	0	0	3	0	1	0	1	0	0	0	0	1	0	-4.707	1096.39	-988.949	2	6
0	0	0	0	0	5	13	0	2	0	0	0	1	0	0	0	0	-4.707	1038.45	-969.004	2	6
0	0	0	0	0	0	0	0	1	0	1	12	0	0	0	0	0	-4.717	336.774	-1686.56	2	6
0	0	11	0	0	0	0	0	0	0	0	5	0	0	0	0	0	-4.704	1281.58	-699.654	2	6
1	0	100	0	0	0	0	0	3	0	0	4	0	0	0	0	0	-4.717	299.518	-1645.68	2	6
0	2	35	0	0	0	1	0	1	0	0	2	0	0	0	0	0	-4.716	391.234	-1582.37	2	6
0	0	3	0	0	1	0	0	0	0	42	0	0	1	0	0	36	-4.709	880.636	-1091.29	2	6
0	1	1	0	0	10	0	0	2	0	5	7	0	3	0	0	14	-4.713	592.963	-1371.16	2	6
0	0	0	0	0	0	0	0	4	0	0	4	0	0	0	0	0	-4.717	245.141	-1687.68	2	6
0	0	15	0	0	0	0	1	0	0	0	0	0	0	0	0	0	-4.705	1146.78	-800.092	2	6
0	0	20	0	0	1	0	0	2	0	1	2	0	1	0	0	3	-4.715	463.447	-1503.98	2	6
0	1	14	0	0	0	3	0	0	0	0	1	0	0	0	0	0	-4.707	1020.71	-901.068	2	6
0	0	5	0	0	0	4	0	1	0	0	0	0	0	0	0	0	-4.708	951.755	-958.929	2	6
0	0	29	0	0	0	0	0	0	0	2	0	0	0	0	0	0	-4.706	1064.13	-847.967	2	6
0	0	0	0	0	0	22	0	0	0	2	0	0	0	0	0	2	-4.711	731.622	-1163.3	2	6
0	2	18	0	0	0	0	0	1	0	60	6	0	3	0	0	46	-4.709	878.89	-993.725	2	6
0	0	0	0	0	0	0	0	0	0	0	7	0	0	0	0	0	-4.717	245.696	-1621.58	2	6
0	0	0	0	0	0	4	0	0	0	0	0	1	0	0	0	0	-4.708	877.419	-911.599	2	6
0	0	29	0	0	1	0	0	0	0	0	0	0	0	0	0	0	-4.703	1337.86	-531.271	2	6
0	0	16	0	0	1	0	0	32	4	0	17	1	0	0	0	0	-4.718	198.027	-1641.35	2	6
0	0	17	0	0	0	0	1	0	0	0	0	0	0	0	0	0	-4.7	1493.01	-337.644	2	6
0	0	5	0	0	0	0	0	2	0	0	1	0	0	0	0	0	-4.716	297.383	-1551	2	6
0	2	20	0	0	1	2	0	0	0	0	3	0	0	0	0	0	-4.705	1101.57	-682.958	2	6
0	0	10	0	1	0	0	0	0	0	1	0	0	0	0	0	0	-4.716	273.525	-1501.39	2	6
0	0	12	0	0	0	0	0	1	0	3	0	0	0	0	0	1	-4.714	426.886	-1316	2	6
0	0	27	0	0	1	0	0	0	0	1	1	0	0	0	0	0	-4.717	211.456	-1544.86	2	6
0	1	43	0	0	0	1	0	1	0	1	1	1	0	0	0	0	-4.702	1303.54	-420.019	2	6
0	0	1	0	0	1	0	0	13	0	0	3	0	0	1	0	0	-4.719	61.432	-1684.64	2	6
0	9	19	0	0	0	1	0	1	0	0	1	0	0	0	0	0	-4.703	1265.35	-489.996	2	6
0	0	14	0	0	0	1	0	0	0	0	1	0	0	0	0	0	-4.71	679.741	-1041.63	2	6
0	0	0	0	0	0	3	0	0	0	0	0	0	0	0	0	0	-4.713	528.764	-1214.32	2	6
0	0	14	0	0	0	2	0	0	0	0	3	0	0	0	0	0	-4.699	1560.32	-185.045	2	6
0	0	16	0	0	0	0	0	2	0	0	2	1	0	0	0	0	-4.719	15.176	-1664.15	2	6
0	0	0	0	0	0	4	0	0	0	0	0	0	0	0	0	0	-4.719	-20.069	-1641.1	2	6
0	0	4	0	0	0	0	0	1	0	7	0	0	1	0	1	9	-4.712	565.212	-1121.28	2	6
0	0	1	0	0	0	6	3	2	0	0	3	0	1	1	0	1	-4.705	1089.86	-582.04	2	6
0	0	8	0	0	5	2	0	0	1	0	46	1	0	0	0	0	-4.696	1729.16	62.592	2	6
0	0	2	0	0	0	0	0	1	5	74	0	0	3	1	3	54	-4.718	116.686	-1542.05	2	6
0	0	1	0	0	11	35	0	4	0	0	74	2	0	0	0	0	-4.694	1875.75	208.049	2	6
0	1	5	0	0	0	0	0	5	0	4	30	0	1	0	0	0	-4.713	465.774	-1196.63	2	6
0	0	2	0	0	14	0	0	4	0	0	13	0	0	0	0	0	-4.717	168.819	-1480.71	2	6
0	0	19	0	0	1	0	0	0	0	0	0	0	0	0	0	0	-4.7	1461	-198.555	2	6
0	0	1	0	0	13	23	0	0	0	0	4	0	0	0	0	0	-4.693	1922.1	282.004	2	6
0	0	2	0	0	4	0	0	3	0	0	16	0	0	0	0	0	-4.702	1240.37	-384.469	2	6
0	0	21	0	0	0	0	0	0	0	0	0	0	0	0	0	1	-4.715	319.196	-1349.94	2	6
0	0	0	0	0	0	7	0	1	0	2	1	1	0	0	0	0	-4.712	485.89	-1131.29	2	6
0	0	31	0	0	2	0	0	0	0	0	0	0	0	0	0	0	-4.705	1046.11	-554.547	2	6
0	0	17	0	1	0	0	0	0	0	0	2	0	0	0	0	0	-4.717	151.416	-1397.81	2	6
0	0	0	0	0	8	13	0	0	0	0	22	0	2	1	0	0	-4.697	1637.27	59.912	2	6
0	0	2	0	0	14	0	0	8	0	1	13	0	0	0	0	0	-4.715	295.017	-1294.91	2	6
0	0	20	0	0	0	1	0	2	0	0	0	0	0	0	0	0	-4.708	832.301	-771.462	2	6
0	0	0	0	0	0	1	0	3	0	0	10	0	0	1	0	0	-4.693	1904.08	326.71	2	6
0	0	16	0	0	1	0	0	12	3	1	8	0	0	0	0	1	-4.717	115.437	-1465.71	2	6
0	0	0	0	0	0	8	0	0	0	0	0	2	0	0	0	0	-4.716	174.061	-1369.48	2	6
0	0	0	0	0	3	0	0	0	0	0	5	0	0	0	0	0	-4.716	218.245	-1333.8	2	6
0	0	4	0	0	0	9	2	2	0	1	3	0	0	0	0	0	-4.711	597.42	-953.556	2	6
0	0	0	0	0	9	0	0	0	0	0	0	0	1	0	0	0	-4.7	1356.47	-181.465	2	6
0	3	38	0	0	1	0	0	0	0	0	0	0	0	0	1	0	-4.7	1375.02	-137.753	2	6
0	1	29	0	0	0	1	0	0	0	0	0	0	0	0	0	0	-4.703	1161.05	-422.208	2	6
0	0	0	0	0	0	1	0	10	0	0	24	0	0	0	0	0	-4.714	319.893	-1217.78	2	6
0	2	0	0	0	18	10	0	3	0	0	6	1	0	0	1	0	-4.702	1218.88	-302.666	2	6
0	0	0	0	0	0	0	0	1	0	0	0	1	10	0	0	0	-4.71	583.089	-897.475	2	6
0	1	17	0	0	2	0	0	4	0	0	0	0	1	0	0	0	-4.715	242.141	-1253.78	2	6
0	2	7	0	0	1	0	0	2	1	44	0	1	2	0	0	37	-4.714	307.086	-1193.66	2	6
0	2	19	0	0	0	0	0	4	0	0	11	0	0	0	0	0	-4.701	1316.44	-215.489	2	6
0	0	2	0	1	0	0	0	26	1	0	13	0	0	0	0	0	-4.721	-192.993	-1674.73	2	6
0	2	14	0	0	0	0	0	0	0	0	1	0	0	0	0	0	-4.706	947.423	-678.692	2	6
0	0	1	0	0	7	0	0	0	0	4	0	0	0	0	0	5	-4.713	374.858	-1128.34	2	6
0	0	1	0	0	0	0	0	1	0	4	0	0	0	0	0	4	-4.718	38.572	-1435.21	2	6
0	0	0	0	0	9	0	0	0	0	0	6	0	0	0	0	0	-4.693	1902.36	404.218	2	6
0	0	3	0	0	20	47	0	4	0	0	70	3	0	0	0	0	-4.695	1765.37	277.921	2	6
0	0	0	0	0	0	0	0	0	0	16	0	1	1	0	0	15	-4.713	411.837	-1060.46	2	6
0	0	1	0	0	0	4	0	0	0	0	13	0	0	0	0	0	-4.697	1554.16	116.229	2	6
0	1	15	0	0	0	3	0	0	0	0	1	0	0	0	0	0	-4.707	814.006	-652.909	2	6
0	0	0	0	0	9	12	0	2	0	0	6	0	0	0	0	0	-4.696	1680.87	230.189	2	6
0	1	5	0	0	9	0	0	6	0	1	8	0	2	0	0	0	-4.72	-149.648	-1585.76	2	6
0	1	14	0	0	0	0	0	1	0	0	0	0	0	0	0	0	-4.702	1229.58	-250.434	2	6
0	0	5	0	0	0	15	0	2	0	0	3	0	0	0	0	0	-4.709	665.206	-733.882	2	6
0	0	0	0	0	0	0	0	1	0	0	19	0	0	0	1	0	-4.717	108.257	-1327.46	2	6
0	1	7	0	0	1	0	0	4	0	0	15	0	1	0	0	0	-4.719	-89.021	-1499.65	2	6
0	0	10	0	0	9	17	0	1	0	0	2	1	0	0	0	0	-4.698	1473.02	67.654	2	6
0	1	10	0	0	3	0	0	9	0	0	38	0	8	0	0	0	-4.716	150.648	-1263.51	2	6
0	0	5	0	0	1	0	0	0	0	0	0	0	0	0	0	0	-4.701	1245.95	-163.973	2	6
0	0	3	0	0	0	11	0	0	0	1	0	0	0	0	0	0	-4.714	302.59	-1095.62	2	6
0	0	1	0	0	17	43	0	1	0	0	40	2	0	0	0	0	-4.693	1869.31	512.316	2	6
0	0	11	0	2	0	4	0	3	0	1	2	1	0	0	0	0	-4.702	1161.7	-203.227	2	6
0	0	0	0	0	12	10	0	1	0	0	10	0	0	0	0	1	-4.699	1404.44	68.193	2	6
0	0	0	0	0	7	0	0	1	0	0	1	0	0	0	0	0	-4.695	1724.15	364.133	2	6
0	0	19	0	0	0	0	0	1	0	0	0	0	0	0	0	0	-4.714	245.868	-1111.91	2	6
0	0	0	0	0	0	1	1	1	3	65	1	0	6	0	5	46	-4.719	-154.966	-1475.73	2	6
0	0	37	0	0	0	0	0	0	0	0	1	1	0	0	0	0	-4.701	1258.04	-80.057	2	6
0	5	2	0	0	0	0	0	0	0	0	0	1	0	0	0	0	-4.708	683.165	-538.095	2	6
0	0	10	0	0	0	0	0	0	0	0	1	0	0	0	0	0	-4.692	1913.33	571.093	2	6
0	0	36	0	0	2	2	0	1	0	0	4	0	0	0	0	0	-4.693	1767.43	519.874	2	6
0	0	1	0	0	0	18	0	5	0	0	2	0	0	0	0	1	-4.708	667.313	-653.93	2	6
0	0	0	0	0	0	0	0	0	0	5	0	0	0	0	1	6	-4.721	-264.135	-1593.14	2	6
0	0	17	0	0	0	0	0	0	0	0	2	0	0	0	0	0	-4.722	-374.032	-1662.07	2	6
0	0	2	0	0	11	0	0	10	0	0	5	0	2	0	0	0	-4.715	179.183	-1131.71	2	6
0	0	8	0	0	0	4	0	0	0	0	0	0	0	0	0	0	-4.7	1337.58	-11.748	2	6
0	0	11	0	0	0	0	0	0	0	0	1	0	0	0	0	0	-4.695	1696.72	370.705	2	6
0	0	5	0	0	1	0	0	1	0	29	0	0	0	0	0	30	-4.714	270.874	-1013.22	2	6
0	0	1	0	0	4	1	0	0	0	0	26	0	0	0	0	0	-4.701	1214.02	-66.304	2	6
0	0	0	0	0	0	7	0	0	0	0	0	0	0	0	0	0	-4.703	1060.6	-189.537	2	6
0	0	13	0	0	4	1	0	7	0	0	1	0	2	0	0	13	-4.719	-139.005	-1402.52	2	6
0	0	0	0	0	1	1	0	1	0	49	2	0	0	0	1	31	-4.712	342.615	-930.805	2	6
0	0	7	0	0	0	0	0	9	1	1	30	0	15	0	0	2	-4.717	-23.686	-1286.38	2	6
0	0	20	0	0	0	0	0	1	0	0	0	0	0	0	0	0	-4.702	1142.72	-104.606	2	6
0	0	0	0	0	0	0	0	0	0	0	6	0	2	0	0	0	-4.7	1292.76	25.719	2	6
0	0	2	0	0	9	12	0	0	0	0	2	1	0	0	0	0	-4.698	1419	189.476	2	6
0	1	24	0	0	0	0	0	0	0	1	0	0	0	0	0	0	-4.721	-274.539	-1530.88	2	6
0	1	0	0	0	5	0	0	1	0	1	12	0	1	0	0	0	-4.72	-216.289	-1456.3	2	6
0	0	3	0	0	0	0	0	2	0	30	1	0	0	0	0	13	-4.722	-427.045	-1635.28	2	6
0	0	0	0	0	0	7	0	0	0	0	0	0	0	0	0	0	-4.704	980.695	-343.98	2	6
0	0	11	0	0	0	0	0	11	0	0	4	0	0	0	0	0	-4.723	-472.219	-1677.28	2	6
0	0	19	0	0	0	0	0	0	0	0	0	0	0	0	1	0	-4.712	307.285	-868.573	2	6
2	1	20	1	0	1	1	0	3	0	58	2	0	0	0	1	44	-4.722	-362.493	-1572.45	2	6
0	0	0	0	0	10	0	0	4	0	3	0	0	2	0	0	0	-4.719	-205.671	-1402.99	2	6
0	0	5	0	0	0	0	0	0	0	38	0	1	5	0	0	24	-4.717	-33.051	-1186.47	2	6
0	1	22	0	0	0	0	0	3	0	0	5	0	0	0	0	0	-4.72	-280.882	-1359.98	2	6
0	0	36	0	0	0	0	0	0	0	2	3	0	0	0	0	3	-4.722	-438.403	-1597.42	2	6
0	0	22	0	0	0	0	0	1	0	0	1	0	0	0	0	0	-4.697	1529.44	266.911	2	6
0	2	5	0	0	1	0	0	8	0	0	12	3	0	0	1	0	-4.718	-126.553	-1273	2	6
0	1	22	0	0	0	1	0	0	0	0	0	0	0	0	0	0	-4.706	799.485	-390.352	2	6
0	0	16	0	0	2	0	0	0	0	0	0	0	0	0	0	0	-4.701	1201.54	11.281	2	6
0	0	6	0	0	3	6	0	1	0	0	35	0	0	0	0	0	-4.692	1842.17	668.342	2	6
0	0	65	0	0	0	3	0	0	0	0	13	1	0	0	0	0	-4.697	1426.48	278.429	2	6
0	0	22	0	0	0	0	0	0	0	0	1	0	0	0	0	0	-4.718	-168.546	-1197.36	2	6
0	0	0	0	0	17	0	0	0	0	0	2	1	0	0	0	0	-4.695	1592.02	437.683	2	6
0	0	2	0	0	0	0	1	3	0	57	5	0	5	0	0	29	-4.714	184.893	-972.938	2	6
0	1	2	0	0	22	16	0	3	0	0	9	3	3	0	1	1	-4.703	1041.63	-126.337	2	6
0	0	10	0	0	0	1	0	1	0	0	1	0	0	0	0	0	-4.702	1063.67	-40.215	2	6
0	0	2	0	0	8	16	0	2	0	0	34	0	0	0	0	0	-4.7	1210.77	84.871	2	6
0	0	6	0	0	2	1	0	3	0	1	54	0	1	0	0	0	-4.694	1643.11	496.289	2	6
0	0	8	0	0	0	0	0	16	2	0	12	0	0	0	0	0	-4.724	-569.235	-1661.41	2	6
0	0	15	0	0	3	0	0	0	0	0	0	0	1	0	1	0	-4.701	1102.13	22.912	2	6
0	3	1	0	0	0	0	0	4	0	20	0	0	1	0	0	12	-4.717	-43.482	-1116.69	2	6
0	0	17	0	0	0	1	0	0	0	0	4	0	0	0	0	0	-4.704	884.723	-177.164	2	6
0	7	51	0	0	2	0	0	0	0	0	3	0	0	0	0	0	-4.695	1571.25	489.291	2	6
0	1	60	0	0	0	0	0	1	0	0	1	0	0	0	0	0	-4.724	-626.796	-1669.91	2	6
0	0	1	0	0	0	16	0	3	0	0	1	0	0	0	0	0	-4.707	647.67	-386.24	2	6
0	0	33	0	0	0	0	0	1	0	0	1	0	0	0	0	0	-4.712	306.662	-721.532	2	6
0	0	1	0	0	19	0	0	0	0	0	7	0	0	0	0	0	-4.699	1286.84	247.716	2	6
0	0	0	0	0	0	8	0	1	0	0	3	0	1	0	0	0	-4.697	1428.24	398.16	2	6
0	0	0	0	0	0	10	0	1	0	0	0	0	0	0	0	0	-4.708	531.63	-399.312	2	6
0	0	6	0	0	0	1	0	0	0	0	0	0	0	0	0	0	-4.71	458.654	-621.35	2	6
0	0	4	0	0	16	24	0	4	0	0	32	0	0	0	0	0	-4.691	1836.43	800.325	2	6
0	0	0	0	0	0	0	0	0	0	0	5	0	0	0	0	0	-4.718	-173.671	-1132.49	2	6
0	0	0	0	0	0	0	0	3	0	0	6	0	9	0	0	1	-4.705	795.648	-241.507	2	6
0	0	0	0	0	10	0	0	3	0	1	16	0	1	0	0	0	-4.717	-76.439	-1096.3	2	6
0	0	1	0	0	6	17	0	1	0	3	23	1	0	0	1	0	-4.694	1652.44	632.862	2	6
0	0	0	0	0	0	0	0	13	1	0	15	0	0	0	0	0	-4.724	-656.328	-1648.23	2	6
0	1	30	0	0	1	1	0	0	0	0	1	0	0	0	0	0	-4.698	1319.28	310.776	2	6
0	1	6	0	0	6	0	0	0	0	0	1	0	0	0	0	0	-4.705	798.056	-188.425	2	6
0	1	8	0	0	14	31	0	3	0	0	27	5	0	0	0	0	-4.701	1093.94	118.144	2	6
0	2	49	0	0	0	1	0	0	0	0	2	0	0	0	0	0	-4.691	1884.98	849.013	2	6
0	0	0	0	0	9	12	0	2	0	0	0	1	3	0	0	1	-4.702	1036.5	52.775	2	6
0	0	15	0	0	1	0	0	0	0	0	0	0	0	0	0	0	-4.696	1433.55	455.935	2	6
0	0	6	0	0	10	0	0	1	0	0	3	1	0	0	1	0	-4.69	1905.78	928.716	2	6
0	0	0	0	0	0	0	0	1	0	0	9	0	4	0	0	1	-4.716	-40.205	-1015.72	2	6
0	0	2	0	0	0	0	0	1	0	33	0	0	0	0	0	23	-4.723	-588.749	-1553.28	2	6
0	0	0	0	0	11	3	0	5	0	0	3	0	0	0	0	0	-4.693	1711.48	744.689	2	6
0	2	40	0	0	1	0	0	0	0	0	5	0	0	0	0	0	-4.7	1170.41	181.325	2	6
0	0	0	0	0	10	2	0	0	0	0	1	0	0	0	0	0	-4.697	1378.3	447.063	2	6
0	0	34	0	0	0	1	0	1	0	0	0	0	0	0	0	0	-4.695	1495.87	543.357	2	6
0	1	0	0	0	3	0	0	1	1	0	1	4	0	0	3	0	-4.702	985.204	65.544	2	6
0	0	24	0	0	0	0	0	3	0	0	0	0	0	0	0	0	-4.725	-785.993	-1688.7	2	6
0	2	1	0	0	0	0	0	1	0	2	22	0	8	0	0	1	-4.713	134.8	-738.296	2	6
0	0	0	0	0	5	13	0	0	0	0	5	1	0	0	0	0	-4.699	1187.21	306.622	2	6
0	0	2	0	0	1	1	0	4	1	50	2	0	3	0	0	38	-4.716	-54.832	-959.256	2	6
0	0	0	0	0	0	15	0	0	1	0	0	0	0	0	0	0	-4.713	163.403	-698.826	2	6
0	0	5	0	0	0	0	0	1	0	0	0	1	0	0	0	0	-4.713	179.378	-703.218	2	6
0	6	27	0	0	0	2	0	2	0	0	1	0	0	0	0	0	-4.699	1175.12	273.432	2	6
0	0	10	0	1	0	0	0	1	0	0	0	0	0	0	0	0	-4.724	-672.566	-1540.47	2	6
1	1	11	0	0	2	0	0	2	0	0	1	0	0	0	1	0	-4.697	1332.32	444.327	2	6
0	5	13	0	0	1	0	0	0	0	0	1	0	0	0	0	1	-4.704	802.795	-67.641	2	6
0	0	0	0	0	9	10	0	0	0	0	4	0	0	0	0	0	-4.69	1870.33	1020.8	2	6
0	3	29	0	1	0	0	0	0	0	0	4	0	0	0	0	0	-4.694	1536.8	659.54	2	6
0	0	0	0	0	0	5	0	0	0	0	5	0	0	0	0	0	-4.699	1179.9	349.579	2	6
0	0	1	0	0	0	5	0	0	0	0	0	0	0	0	0	0	-4.709	474.022	-480.575	2	6
0	0	8	0	0	0	39	0	0	0	0	4	0	0	0	0	0	-4.706	675.184	-142.552	2	6
0	0	0	0	0	5	14	5	0	0	0	8	0	0	0	0	0	-4.689	1935.4	1115.18	2	6
0	0	2	0	0	0	8	0	0	0	0	0	0	1	0	0	0	-4.715	-44.149	-814.736	2	6
0	0	0	0	0	0	0	0	6	0	0	0	0	0	0	0	0	-4.715	-31.74	-850.931	2	6
0	10	6	0	0	0	5	0	1	0	0	0	0	0	0	0	0	-4.711	226.874	-583.774	2	6
1	0	14	2	0	1	0	0	1	0	0	0	0	1	0	0	1	-4.712	207.666	-619.367	2	6
0	2	44	0	0	0	1	0	0	0	0	1	0	0	0	0	0	-4.698	1251.81	467.561	2	6
0	0	11	0	0	1	0	0	0	0	0	0	0	0	0	0	0	-4.696	1390.73	617.778	2	6
0	0	0	0	0	0	0	0	0	0	0	5	0	0	0	0	0	-4.713	136.257	-647.572	2	6
1	0	2	6	0	0	0	0	27	0	0	53	0	0	0	0	0	-4.726	-869.426	-1656.94	2	6
0	0	0	0	0	0	9	0	6	0	0	1	0	0	0	0	0	-4.709	432.612	-380.201	2	6
0	1	11	0	0	6	1	0	0	0	0	25	1	2	0	0	0	-4.7	1088.63	314.514	2	6
0	4	15	1	0	1	47	6	0	0	0	62	1	0	0	0	0	-4.693	1569.2	817.023	2	6
1	1	22	0	0	0	2	0	0	0	0	0	0	0	0	0	0	-4.692	1680.85	921.028	2	6
0	0	39	0	0	0	0	0	0	0	2	0	0	0	0	0	1	-4.72	-432.127	-1143.73	2	6
0	0	4	0	0	7	0	0	0	0	0	2	0	0	0	0	0	-4.722	-577.054	-1334.16	2	6
3	1	30	2	0	1	0	0	0	0	0	0	0	0	0	0	0	-4.694	1480.45	768.637	2	6
0	0	3	0	0	0	1	0	1	0	1	0	2	20	0	1	3	-4.704	744.607	3.954	2	6
0	0	1	0	0	17	0	0	7	0	0	0	0	2	0	0	0	-4.715	-46.355	-750.343	2	6
0	4	5	0	0	0	1	0	3	0	5	0	0	1	0	0	1	-4.724	-714.583	-1468.56	2	6
0	1	14	0	0	18	12	0	1	0	0	2	0	0	0	0	0	-4.693	1602.3	871.173	2	6
0	0	9	0	0	0	2	0	1	0	0	0	0	0	0	0	0	-4.707	582.089	-199.481	2	6
0	0	0	0	0	6	7	0	2	0	0	0	1	0	0	0	0	-4.701	977.329	259.03	2	6
0	0	0	0	0	1	9	0	5	0	0	0	0	0	0	0	0	-4.706	583.442	-122.373	2	6
0	0	10	0	0	1	1	0	1	2	50	2	0	1	0	5	32	-4.711	182.739	-507.845	2	6
0	0	0	0	0	0	0	0	0	0	0	6	0	0	0	0	0	-4.696	1381.47	660.362	2	6
0	0	0	0	0	0	0	0	0	0	0	3	0	0	0	0	0	-4.714	-25.485	-723.991	2	6
0	0	2	0	0	2	7	0	2	0	1	7	0	0	0	0	0	-4.705	689.573	-10.951	2	6
2	0	3	2	0	0	0	0	15	0	0	27	0	0	0	0	0	-4.727	-981.006	-1679.31	2	6
0	2	41	0	0	1	13	1	2	0	3	3	0	0	0	0	1	-4.699	1117.37	406.407	2	6
0	0	33	0	0	0	0	0	0	0	0	1	0	0	0	0	0	-4.726	-931.961	-1629.63	2	6
0	0	0	0	0	1	9	0	0	0	0	0	0	0	0	0	1	-4.712	110.161	-551.992	2	6
0	0	0	0	0	0	6	0	0	0	0	0	0	0	0	0	0	-4.709	379.406	-303.3	2	6
2	0	15	0	0	0	0	0	3	3	31	0	0	2	0	1	14	-4.718	-334.064	-1036.67	2	6
0	2	0	0	0	6	8	0	0	0	0	2	0	0	0	0	0	-4.7	1004.88	322.158	2	6
0	0	4	0	0	19	28	0	2	0	0	22	0	0	0	1	0	-4.695	1426.68	765.758	2	6
0	0	2	0	0	17	16	0	1	0	0	20	1	0	0	0	0	-4.69	1779.36	1122.06	2	6
2	2	54	0	1	0	0	0	0	0	0	2	1	0	0	0	0	-4.696	1328.62	702.123	2	6
0	0	1	0	0	23	11	0	3	0	0	2	0	0	0	0	0	-4.688	1917.3	1226.01	2	6
0	0	0	0	0	0	9	1	2	0	0	1	0	0	0	0	0	-4.702	887.709	247.113	2	6
1	0	1	0	0	0	0	0	3	0	8	1	0	0	0	0	2	-4.717	-291.462	-938.66	2	6
0	0	4	0	0	0	0	0	10	0	0	2	0	0	0	0	0	-4.726	-976.388	-1571.95	2	6
0	0	2	0	0	28	26	0	2	0	0	4	1	5	0	0	0	-4.702	848.072	208.388	2	6
0	0	7	0	0	9	11	0	3	0	0	38	0	0	0	0	0	-4.689	1818.18	1179.47	2	6
0	7	22	0	0	0	0	0	3	0	0	3	0	0	0	0	0	-4.726	-923.659	-1554.32	2	6
0	0	0	0	0	4	11	0	1	0	0	0	0	0	0	0	0	-4.706	529.255	-84.563	2	6
0	0	0	0	0	8	0	0	0	0	0	0	1	0	0	0	0	-4.692	1614.43	999.378	2	6
0	0	0	0	0	0	0	0	0	0	0	0	0	6	0	0	0	-4.715	-169.13	-718.597	2	6
0	0	0	0	0	0	20	0	2	0	0	0	2	0	4	0	1	-4.707	462.05	-140.446	2	6
0	0	8	0	0	0	0	0	0	0	0	54	0	0	0	0	0	-4.697	1267.67	641.18	2	6
0	0	0	0	0	13	16	0	3	0	0	1	1	0	0	0	0	-4.702	870.098	284.84	2	6
0	4	8	0	0	0	0	0	0	0	1	0	0	0	0	0	0	-4.718	-331.544	-952.144	2	6
0	0	0	0	0	0	11	0	1	0	0	0	0	0	0	0	0	-4.705	636.795	-21.025	2	6
0	0	3	0	0	0	9	0	0	0	0	0	0	4	0	0	1	-4.709	305.032	-305.046	2	6
0	0	1	0	0	0	9	0	0	1	96	0	1	4	0	0	65	-4.706	562.935	-21.73	2	6
0	0	64	0	0	0	0	0	0	0	0	1	0	0	0	0	0	-4.69	1706.59	1130.91	2	6
0	0	13	0	0	1	4	0	0	0	1	0	0	0	0	0	0	-4.701	964.156	349.088	2	6
0	1	37	0	0	1	0	0	5	0	0	7	0	0	0	0	0	-4.728	-1059.51	-1673.99	2	6
0	0	0	0	0	0	18	0	0	0	0	0	0	0	1	0	0	-4.705	645.898	64.283	2	6
0	2	1	0	0	0	0	0	1	6	99	1	0	2	0	2	56	-4.717	-278.617	-846.005	2	6
0	0	2	0	0	0	0	0	3	0	0	14	0	9	0	0	0	-4.713	16.118	-570.447	2	6
0	0	5	0	0	5	17	0	3	0	0	12	0	0	0	0	0	-4.702	808.576	262.252	2	6
0	0	26	0	0	0	0	0	0	0	0	2	0	0	0	0	0	-4.693	1503.78	886.882	2	6
0	0	0	0	0	0	1	0	0	0	0	5	0	0	0	0	0	-4.692	1565.72	956.683	2	6
0	0	0	0	0	0	6	0	0	0	0	7	0	0	0	0	0	-4.721	-598.269	-1161.33	2	6
0	0	0	0	0	0	4	0	0	0	0	0	0	0	0	0	0	-4.71	250.251	-325.003	2	6
0	1	39	0	0	1	0	0	0	0	0	0	0	0	0	0	0	-4.696	1247.67	737.978	2	6
0	0	2	0	0	0	14	0	2	0	0	21	0	0	0	0	0	-4.712	85.799	-453.263	2	6
0	0	0	0	0	0	5	0	0	1	0	1	0	0	0	0	0	-4.715	-161.197	-742.83	2	6
0	0	7	0	0	0	0	0	0	0	52	2	0	3	0	0	32	-4.718	-410.429	-937.459	2	6
0	0	2	0	0	13	12	0	2	0	0	2	0	0	0	0	0	-4.694	1420.08	866.334	2	6
1	0	5	2	0	0	0	0	1	0	0	0	0	0	0	0	0	-4.727	-1049.53	-1591.59	2	6
0	16	10	0	0	1	0	0	8	0	0	9	0	0	0	0	0	-4.728	-1117.23	-1638.04	2	6
0	0	0	0	0	0	13	0	2	0	1	1	0	0	0	0	0	-4.706	490.992	-50.204	2	6
0	0	0	0	0	0	11	0	0	0	1	0	0	0	0	0	1	-4.706	454.109	-5.861	2	6
0	1	21	0	0	0	0	0	1	0	0	0	0	0	0	0	0	-4.724	-832.503	-1363.16	2	6
0	0	0	0	0	0	6	0	0	0	0	0	0	0	0	0	0	-4.717	-312.899	-837.101	2	6
0	0	11	0	0	0	0	0	0	0	2	0	0	0	0	0	0	-4.724	-910.617	-1302.96	2	6
0	0	2	0	0	2	0	0	1	0	0	48	0	0	0	0	0	-4.692	1584.94	1033.88	2	6
0	0	15	0	0	7	26	0	3	0	0	33	2	0	0	0	0	-4.691	1614.78	1095.76	2	6
0	0	3	0	0	0	0	0	0	0	78	1	0	2	5	0	51	-4.71	180.543	-313.936	2	6
0	0	33	0	0	0	1	0	1	0	0	0	0	0	0	0	0	-4.695	1355.44	818.505	2	6
0	0	12	0	1	0	0	0	2	0	0	0	0	0	0	0	0	-4.725	-978.462	-1366.67	2	6
0	0	0	0	0	0	5	1	0	0	0	14	0	0	0	0	0	-4.687	1942.18	1436.64	2	6
0	0	23	0	0	0	0	0	0	0	0	1	0	0	0	0	0	-4.727	-1029.33	-1547.31	2	6
0	0	1	0	0	1	16	0	4	0	1	0	1	0	3	0	0	-4.712	18.623	-475.134	2	6
0	0	60	0	0	0	2	0	1	0	0	0	0	0	0	0	0	-4.692	1548.73	1025.53	2	6
0	2	1	0	0	0	0	0	0	0	30	0	0	1	1	0	16	-4.718	-341.128	-881.302	2	6
0	0	0	0	0	0	7	0	0	0	0	1	2	0	0	1	0	-4.717	-359.601	-831.748	2	6
0	0	14	0	0	0	0	0	0	0	0	2	0	0	0	0	0	-4.699	1004.02	542.106	2	6
0	1	6	0	0	1	0	0	1	0	163	2	0	8	0	0	100	-4.701	903.248	426.705	2	6
0	0	0	0	0	1	0	0	8	0	0	2	0	0	0	0	0	-4.726	-992.363	-1498.73	2	6
0	0	0	0	0	0	8	0	10	0	4	17	1	7	0	1	0	-4.711	130.177	-369.073	2	6
0	0	0	0	0	4	5	0	0	0	0	2	0	0	0	0	0	-4.69	1704.64	1254.08	2	6
0	0	0	0	0	0	13	0	0	0	0	0	1	0	0	0	0	-4.708	336.927	-106.74	2	6
0	0	0	0	0	6	1	0	0	0	0	0	0	0	0	0	0	-4.698	1107.65	619.546	2	6
0	4	38	0	0	2	0	0	2	0	0	9	0	0	0	0	0	-4.697	1184.48	667.576	2	6
1	0	0	1	0	6	37	0	4	0	1	3	1	0	0	0	0	-4.705	544.112	92.698	2	6
0	0	8	0	0	0	2	0	0	0	0	0	0	0	0	0	0	-4.689	1802.83	1334.87	2	6
0	0	12	0	0	18	15	0	2	0	0	0	2	1	0	0	0	-4.703	687.608	218.991	2	6
0	0	3	0	0	0	0	0	0	0	3	1	0	3	0	0	2	-4.712	38.306	-400.034	2	6
0	4	15	0	0	0	0	0	0	0	1	3	0	0	0	0	0	-4.717	-310.006	-786.744	2	6
1	0	37	0	0	0	4	1	0	0	0	4	0	0	0	0	0	-4.693	1444.36	974.335	2	6
0	2	7	0	0	0	1	0	0	0	38	4	0	0	3	3	31	-4.71	212.676	-225.23	2	6
0	0	2	0	0	10	11	1	0	0	0	0	0	0	0	0	3	-4.721	-673.203	-1101.22	2	6
0	5	1	0	0	1	21	0	1	0	0	0	0	0	0	0	0	-4.715	-175.376	-601.381	2	6
0	0	0	0	0	0	7	0	0	0	0	0	0	0	0	0	0	-4.702	830.385	357.478	2	6
0	0	1	0	0	24	29	0	2	0	0	12	0	0	0	0	1	-4.698	1109.41	682.634	2	6
0	0	0	0	0	0	15	0	1	0	0	0	2	0	0	0	0	-4.706	463.569	75.524	2	6
0	0	2	0	0	10	6	0	2	0	1	7	0	0	0	0	1	-4.7	902.947	499.425	2	6
0	2	2	0	0	3	4	0	0	0	0	1	0	0	0	0	0	-4.705	526.175	231.896	2	6
0	0	3	0	0	0	0	0	2	2	40	1	0	4	0	5	23	-4.716	-287.885	-711.115	2	6
0	3	22	0	0	0	0	0	1	0	0	0	1	0	0	0	0	-4.699	996.252	621.157	2	6
0	0	37	0	0	0	1	0	1	0	0	2	0	0	0	0	0	-4.696	1233.36	864.601	2	6
0	0	0	0	0	0	0	0	0	0	12	0	0	1	0	0	7	-4.72	-587.383	-991.56	2	6
0	0	6	0	0	0	0	0	2	0	0	7	0	0	1	0	0	-4.69	1686.78	1308.04	2	6
1	0	10	1	0	0	1	0	0	0	0	0	0	0	0	0	0	-4.701	817.387	452.369	2	6
0	0	0	0	0	0	0	0	1	0	0	7	0	0	0	1	0	-4.707	358.305	-16.581	2	6
0	0	5	0	0	12	22	3	1	0	1	28	0	1	0	0	0	-4.689	1748.58	1400.35	2	6
0	1	4	0	2	2	0	0	2	0	66	1	0	1	0	0	40	-4.727	-1163.14	-1509.08	2	6
0	15	10	0	0	0	0	0	0	0	0	1	2	0	0	2	0	-4.716	-308.2	-643.807	2	6
0	0	0	0	0	0	11	0	3	0	0	1	0	0	0	0	0	-4.702	753.59	423.001	2	6
0	0	0	0	0	0	0	0	0	0	0	11	0	0	0	0	0	-4.717	-401.299	-778.937	2	6
0	0	1	0	1	0	2	0	3	1	0	8	0	11	0	0	1	-4.714	-151.971	-484.025	2	6
0	0	0	0	0	0	10	0	2	0	1	1	1	0	0	0	0	-4.719	-510.807	-843.953	2	6
0	12	22	0	0	7	9	0	1	0	0	5	0	0	0	0	1	-4.697	1148.43	806.758	2	6
0	0	19	0	0	0	0	0	3	0	0	1	0	0	0	0	0	-4.729	-1258.84	-1617.52	2	6
0	0	14	0	0	0	0	0	0	0	0	1	0	0	0	0	0	-4.718	-469.417	-804.678	2	6
0	0	0	0	0	0	0	0	5	0	0	0	0	0	0	0	0	-4.727	-1134.47	-1437.45	2	6
0	0	13	0	0	0	3	0	0	0	7	0	0	0	0	0	2	-4.708	281.035	-10.831	2	6
0	0	0	0	0	0	11	0	0	0	0	0	0	0	1	0	0	-4.716	-322.839	-623.779	2	6
0	0	0	0	0	0	0	0	2	0	0	1	0	7	0	0	0	-4.696	1149.57	863.077	2	6
0	0	1	0	0	3	8	0	0	0	0	0	0	0	0	0	0	-4.697	1074.18	798.056	2	6
0	0	15	0	0	0	0	0	0	0	0	2	0	0	0	0	0	-4.712	-30.667	-334.098	2	6
0	0	0	0	0	3	2	0	1	0	11	2	0	0	0	0	7	-4.701	771.647	487.604	2	6
0	0	36	0	0	1	0	0	0	0	0	1	0	0	0	0	0	-4.695	1289.17	954.903	2	6
0	0	0	0	0	0	7	0	0	0	0	0	0	1	2	0	0	-4.712	-14.547	-291.653	2	6
0	0	68	0	0	2	1	0	0	0	1	1	0	0	0	0	0	-4.691	1482.81	1264.14	2	6
0	0	5	0	1	0	0	0	0	0	0	0	0	0	0	0	1	-4.698	1002.08	808.502	2	6
0	3	3	0	0	0	8	0	0	0	0	1	0	0	0	0	0	-4.72	-647.986	-876.465	2	6
0	1	11	0	0	0	0	0	0	0	0	1	0	0	0	0	0	-4.698	986.09	705.921	2	6
0	10	3	0	0	0	1	0	2	0	0	1	0	1	0	0	0	-4.696	1178.66	953.905	2	6
0	0	0	0	0	8	9	0	0	0	0	0	0	0	0	0	0	-4.709	186.877	-102.54	2	6
0	0	3	0	0	0	0	0	8	0	0	25	0	7	1	0	4	-4.71	109.868	-137.121	2	6
0	0	0	0	0	0	13	0	0	0	0	1	1	0	1	0	0	-4.7	825.177	584.633	2	6
0	0	13	0	0	1	1	0	1	0	0	1	1	1	0	1	0	-4.715	-236.386	-503.594	2	6
0	1	57	0	0	1	1	0	3	0	0	4	1	0	0	0	1	-4.693	1411.02	1163.56	2	6
0	0	8	0	0	1	5	0	0	0	0	0	0	0	0	0	0	-4.717	-399.539	-627.457	2	6
0	0	0	0	0	0	14	0	0	0	0	0	0	0	0	0	0	-4.727	-1170.07	-1384.33	2	6
0	0	23	0	0	0	0	0	1	0	0	11	0	0	0	0	0	-4.721	-769.501	-952.971	2	6
0	0	2	0	0	7	6	0	0	0	3	23	0	20	0	0	2	-4.711	-4.835	-225.201	2	6
0	0	0	0	0	0	0	0	0	1	4	0	0	0	0	0	2	-4.711	26.507	-194.15	2	6
0	0	0	0	0	0	9	0	1	0	0	0	0	0	0	0	0	-4.702	670.276	480.478	2	6
0	0	2	0	0	0	14	0	4	1	0	8	1	1	0	0	1	-4.715	-284.573	-474.359	2	6
0	4	3	0	0	3	8	0	0	0	0	6	0	0	0	0	0	-4.717	-473.544	-673.925	2	6
0	0	0	0	0	10	14	0	3	0	0	0	1	0	0	0	0	-4.7	829.23	635.4	2	6
0	0	0	0	0	0	8	0	0	0	0	0	1	0	0	0	0	-4.71	118.493	-94.537	2	6
0	0	0	0	0	0	35	0	2	0	0	4	1	0	0	0	0	-4.722	-800.249	-1026.53	2	6
0	0	3	0	0	1	0	0	0	0	16	0	0	0	0	0	3	-4.712	-98.754	-284.921	2	6
0	0	14	0	0	0	1	0	0	0	0	0	0	0	0	0	0	-4.699	870.434	693.687	2	6
0	0	7	0	0	0	3	0	0	0	0	0	0	0	0	0	0	-4.696	1115.09	946.641	2	6
0	0	14	0	0	0	0	0	0	0	0	0	1	0	0	1	0	-4.727	-1186.83	-1352.34	2	6
0	0	0	0	0	0	31	0	1	2	0	7	1	0	1	1	0	-4.71	43.497	-136.175	2	6
0	0	0	0	0	0	0	0	0	0	6	0	0	0	0	1	0	-4.71	69.634	-87.895	2	6
0	1	24	0	0	0	0	0	0	0	0	1	0	0	0	0	0	-4.697	1063.9	880.798	2	6
0	3	59	0	1	0	0	0	2	0	2	4	0	0	0	0	0	-4.694	1262.18	1060.84	2	6
0	20	10	0	0	0	0	0	1	0	0	2	0	0	0	0	0	-4.723	-913.223	-1076.19	2	6
0	0	28	0	0	0	0	0	2	0	0	1	0	0	0	0	0	-4.722	-873.141	-1010.94	2	6
0	0	0	0	0	0	6	0	0	0	0	0	0	0	0	0	0	-4.709	107.162	-37.152	2	6
0	0	1	0	0	0	12	0	0	0	0	0	0	0	0	0	0	-4.705	412.115	264.171	2	6
0	0	0	0	0	0	15	5	0	0	0	4	2	0	0	0	0	-4.69	1581.58	1431.24	2	6
0	0	0	0	0	0	8	0	0	0	0	0	0	0	1	0	0	-4.703	549.094	424.27	2	6
0	0	0	0	0	5	9	0	0	0	0	1	0	0	0	0	0	-4.693	1343.37	1242.42	2	6
0	0	0	0	0	0	7	0	0	0	0	0	0	0	0	0	0	-4.717	-513.744	-485.652	2	6
1	0	6	0	0	0	0	1	0	0	16	2	0	1	0	0	20	-4.698	935.342	831.412	2	6
0	0	1	0	0	7	20	0	0	0	0	13	0	1	0	0	2	-4.699	870.014	780.166	2	6
0	5	21	0	0	1	0	0	0	0	0	0	0	1	0	0	0	-4.695	1151.91	1019.93	2	6
0	0	25	0	0	0	0	0	0	0	0	1	0	0	0	0	0	-4.722	-845.986	-933.547	2	6
0	0	1	0	0	0	0	0	0	0	0	11	0	7	0	0	0	-4.71	41.246	-51.807	2	6
0	0	0	0	0	0	0	0	0	0	0	12	0	0	0	0	0	-4.713	-166.197	-275.749	2	6
0	0	2	0	0	1	1	0	0	2	40	0	0	0	0	0	17	-4.709	128.674	39.983	2	6
0	0	0	0	0	0	11	0	1	0	0	1	1	0	0	0	0	-4.723	-939.942	-1025.21	2	6
0	0	0	0	0	0	8	0	0	0	0	0	0	0	0	0	0	-4.707	312.353	143.565	2	6
0	0	0	0	0	0	14	0	0	0	0	5	3	0	0	0	0	-4.708	199.518	142.799	2	6
0	0	0	0	0	0	9	0	2	1	0	2	0	0	0	0	0	-4.705	414.49	315.6	2	6
0	0	0	0	0	0	0	0	2	0	0	10	0	7	0	0	2	-4.712	-90.415	-149.265	2	6
0	0	0	0	0	0	11	0	3	0	0	0	0	0	0	0	0	-4.718	-552.595	-623.995	2	6
0	1	0	0	0	0	0	0	2	0	59	0	0	1	0	0	27	-4.696	1038.82	979.684	2	6
0	0	0	0	0	6	0	0	0	0	0	0	1	0	0	0	0	-4.705	395.93	329.668	2	6
0	0	2	0	0	0	1	0	2	0	6	0	0	0	0	0	0	-4.714	-275.938	-324.655	2	6
0	0	1	0	0	0	19	0	2	0	0	8	1	2	0	0	0	-4.705	420.061	382.807	2	6
0	0	4	0	0	0	16	0	3	0	2	4	1	7	0	0	0	-4.706	305.816	251.903	2	6
0	1	5	0	0	0	0	0	11	0	0	3	0	0	0	0	0	-4.731	-1507.68	-1671.3	2	6
0	0	0	0	0	0	0	0	0	0	0	11	0	0	0	0	0	-4.722	-897.45	-933.145	2	6
0	0	0	0	0	0	19	0	10	0	0	0	3	0	0	0	0	-4.723	-961.617	-981.375	2	6
0	0	0	0	0	0	12	0	3	5	92	0	0	2	0	2	40	-4.713	-221.106	-242.864	2	6
0	0	0	0	0	6	3	0	1	0	0	3	0	0	0	0	0	-4.708	162.33	146.178	2	6
0	0	0	0	0	0	0	0	0	0	0	0	0	7	0	0	4	-4.711	-36.483	-65.031	2	6
0	0	2	0	0	1	12	0	1	0	1	1	0	0	0	0	0	-4.707	240.332	243.867	2	6
0	0	7	0	0	0	0	0	0	0	0	1	0	0	0	0	0	-4.694	1151	1212.18	2	6
0	18	4	0	0	0	1	0	0	0	1	0	0	1	0	0	1	-4.695	1096.29	1097.73	2	6
0	0	0	0	0	0	0	0	0	0	7	0	0	0	0	0	1	-4.707	175.374	253.385	2	6
0	0	0	0	0	0	0	0	1	0	0	9	1	1	0	0	0	-4.71	28.774	30.837	2	6
0	3	18	0	0	0	0	0	0	0	105	0	0	9	1	0	46	-4.721	-828.553	-807.352	2	6
0	0	0	0	0	0	20	0	0	0	0	0	2	0	0	0	0	-4.722	-903.836	-900.755	2	6
0	0	28	0	0	0	0	0	1	0	0	0	0	0	0	0	0	-4.724	-1065.88	-1080.24	2	6
0	0	0	0	0	13	0	0	19	1	0	10	0	0	0	0	0	-4.711	-93.049	-89.244	2	6
0	0	4	1	0	0	0	0	3	1	13	74	1	3	0	1	0	-4.711	-71.475	-44.178	2	6
0	0	31	0	0	0	1	0	0	0	0	0	0	0	0	0	0	-4.696	1025.04	1035.04	2	6
0	0	0	0	0	1	33	0	4	0	0	0	0	0	1	0	0	-4.703	531.213	581.188	2	6
0	1	8	0	0	0	25	4	0	0	3	2	4	0	0	0	0	-4.692	1331.52	1332.16	2	6
0	0	0	0	0	0	0	0	0	1	31	0	0	3	0	0	12	-4.71	2.529	2.868	2	6
0	0	4	0	0	2	18	0	2	0	1	0	0	0	0	0	0	-4.699	775.991	816.586	2	6
0	0	2	0	0	0	25	0	1	0	0	4	0	0	0	0	0	-4.715	-404.718	-381.636	2	6
0	0	0	0	0	0	7	0	2	0	0	0	0	0	4	0	0	-4.713	-229.6	-191.047	2	6
0	0	0	0	0	0	1	1	0	0	0	0	1	0	0	0	0	-4.724	-1027.22	-1015.13	2	6
0	0	0	0	0	0	0	0	1	0	0	0	0	0	0	0	7	-4.723	-999.003	-938.625	2	6
0	0	15	0	0	0	0	0	0	0	1	0	0	0	0	0	0	-4.71	-32.764	43.5	2	6
0	0	1	0	0	0	9	0	3	0	0	0	0	0	0	0	0	-4.716	-548.238	-389.568	2	6
0	3	12	0	0	0	36	15	1	0	0	5	1	1	0	0	0	-4.694	1193.46	1262.77	2	6
0	0	0	0	0	2	2	0	2	0	0	20	0	0	0	2	0	-4.714	-349.602	-279.02	2	6
0	0	6	0	0	1	0	0	3	0	54	0	0	1	0	0	38	-4.722	-943.169	-871.495	2	6
0	0	2	0	0	1	13	0	2	0	0	0	0	0	0	0	0	-4.701	616.584	675.41	2	6
0	0	0	0	0	5	10	0	0	0	0	1	1	0	0	0	0	-4.712	-163.447	-66.282	2	6
0	0	0	0	0	0	12	0	0	0	0	2	0	0	0	0	0	-4.699	810.76	904.197	2	6
0	0	0	0	0	0	0	0	0	0	6	0	0	0	0	0	3	-4.71	-23.961	86.742	2	6
0	0	0	0	0	0	0	0	0	0	0	13	0	0	3	0	0	-4.699	793.012	905.41	2	6
0	0	7	0	0	0	1	0	0	0	0	0	0	0	0	0	0	-4.712	-224.419	-29.301	2	6
0	1	1	0	0	0	6	0	0	0	1	1	1	0	0	0	0	-4.706	241.526	330.465	2	6
0	0	0	0	0	10	18	0	0	0	0	0	0	0	0	0	0	-4.706	264.856	396.058	2	6
0	0	0	0	0	0	10	0	0	0	0	0	0	0	0	0	0	-4.695	1084.19	1233.37	2	6
0	0	0	0	0	0	6	0	1	0	0	0	0	0	0	0	0	-4.71	-11.35	101.554	2	6
0	0	7	0	0	1	17	0	0	0	0	0	0	0	1	0	0	-4.704	404.304	513.73	2	6
0	0	19	0	0	0	0	0	1	0	1	1	0	0	0	0	0	-4.724	-1086.26	-975.765	2	6
0	0	0	0	0	0	7	0	1	0	0	0	0	0	0	0	0	-4.723	-1045.36	-919.948	2	6
0	33	16	0	0	0	0	0	0	0	0	0	0	0	0	0	1	-4.73	-1524.21	-1397.87	2	6
0	1	0	0	0	2	0	0	22	0	0	9	0	0	0	0	0	-4.734	-1825.02	-1674.4	2	6
0	0	0	0	0	1	0	0	0	0	0	0	0	7	0	0	0	-4.72	-793.076	-626.802	2	6
0	0	0	0	0	0	15	0	0	0	0	0	0	0	0	0	0	-4.711	-149.188	-0.382	2	6
0	0	1	0	0	0	0	0	0	0	70	1	0	8	0	0	40	-4.708	60.055	224.994	2	6
0	0	20	0	0	0	0	0	5	0	23	7	0	10	0	0	14	-4.709	4.726	176.843	2	6
0	12	2	0	0	0	3	0	5	0	69	0	0	3	0	0	60	-4.73	-1587.03	-1444.56	2	6
0	0	0	0	0	0	6	0	0	0	0	1	0	0	0	0	0	-4.706	204.51	463.684	2	6
0	0	0	0	0	0	13	0	0	0	0	6	1	0	0	0	0	-4.718	-699.324	-526.276	2	6
1	0	33	2	0	0	0	0	0	0	2	0	1	0	0	0	0	-4.722	-959.272	-782.678	2	6
0	0	0	0	0	2	4	1	0	0	0	0	0	1	1	0	0	-4.7	680.151	869.041	2	6
0	0	4	0	0	2	9	0	1	0	1	0	0	0	0	0	1	-4.698	842.311	1008.22	2	6
0	0	0	0	0	0	0	0	0	0	0	9	0	0	0	0	0	-4.703	448.91	627.8	2	6
0	0	2	0	0	0	12	0	2	3	1	0	1	0	0	0	0	-4.713	-278.041	-110.085	2	6
0	0	2	0	0	6	6	0	1	0	1	0	0	0	0	0	1	-4.706	203.647	375.425	2	6
0	0	0	0	0	13	0	0	0	0	0	0	0	0	0	0	0	-4.71	-64.479	95.901	2	6
0	0	0	0	0	0	0	0	0	0	0	7	0	0	0	0	0	-4.699	730.817	897.771	2	6
0	0	2	0	0	0	27	0	1	0	0	11	0	0	0	0	0	-4.702	494.962	685.966	2	6
0	0	2	0	0	0	22	0	0	0	0	20	0	0	0	0	0	-4.699	772.66	971.169	2	6
1	0	25	1	0	4	0	0	0	0	0	0	0	0	0	0	0	-4.723	-1037.04	-856.605	2	6
0	0	1	0	0	0	0	0	1	0	26	0	0	0	0	0	13	-4.729	-1460.79	-1292.39	2	6
0	0	28	0	0	0	0	0	1	0	0	0	0	0	0	0	0	-4.725	-1198.42	-1057.72	2	6
0	0	7	0	0	0	0	0	0	0	29	0	0	0	0	0	16	-4.732	-1726.11	-1513.99	2	6
0	0	6	0	0	0	5	0	2	0	19	0	0	3	0	0	11	-4.727	-1378.82	-1174.19	2	6
0	1	2	0	1	1	15	0	1	0	0	12	0	1	0	0	0	-4.697	871.185	1102.03	2	6
0	0	0	0	0	0	0	0	0	0	0	5	0	6	0	0	2	-4.709	-49.439	197.191	2	6
0	0	2	0	0	0	0	0	2	0	71	1	0	0	0	0	35	-4.728	-1450.37	-1190.41	2	6
0	0	22	0	1	0	1	0	1	0	0	0	0	0	0	0	0	-4.694	1128.79	1373.07	2	6
0	0	4	0	0	0	15	0	4	0	1	0	1	1	0	0	0	-4.699	714.253	989.905	2	6
0	0	4	0	0	0	17	0	1	0	0	0	0	0	0	0	0	-4.698	789.251	1061.86	2	6
0	1	31	0	0	0	0	0	1	0	0	0	0	1	0	0	0	-4.726	-1297.51	-1056.27	2	6
0	0	0	0	0	0	12	1	0	0	1	0	0	0	0	0	0	-4.725	-1194.95	-972.453	2	6
0	0	0	0	1	6	6	0	4	0	0	1	1	0	0	0	0	-4.713	-325.82	-53.179	2	6
0	0	0	0	0	0	17	3	2	0	0	6	3	0	0	0	0	-4.724	-1151.59	-900.668	2	6
0	0	15	0	0	0	0	0	0	0	1	1	0	0	0	0	2	-4.704	361.659	643.349	2	6
0	0	0	0	0	3	0	0	1	0	0	4	0	0	0	0	0	-4.708	54.607	272.76	2	6
0	1	35	0	0	0	9	0	3	0	4	2	0	0	0	0	2	-4.7	591.793	919.109	2	6
0	0	0	0	0	0	19	0	0	0	1	10	0	0	0	0	0	-4.704	329.837	573.998	2	6
0	0	13	0	0	0	0	0	0	0	0	0	0	0	0	0	1	-4.698	710.912	1110.81	2	6
0	0	1	0	0	3	0	0	3	0	0	38	0	0	0	0	0	-4.72	-886.791	-640.114	2	6
0	0	0	0	0	0	25	0	2	3	0	3	0	1	0	0	1	-4.711	-179.4	115.789	2	6
0	0	0	0	0	1	1	0	0	1	10	0	0	1	0	2	11	-4.709	-51.228	242.373	2	6
0	0	0	0	0	0	7	0	1	3	0	2	0	1	0	0	0	-4.705	287.134	586.104	2	6
0	0	0	0	0	5	4	0	2	0	0	0	0	0	0	0	0	-4.696	901.374	1205.57	2	6
0	0	1	0	0	0	0	0	0	0	10	0	0	1	0	0	7	-4.724	-1181.04	-874.074	2	6
0	0	0	0	0	0	26	0	7	1	2	9	2	1	0	0	0	-4.71	-97.734	196.054	2	6
0	5	30	0	1	0	1	2	0	0	3	0	1	0	0	0	1	-4.723	-1142.66	-827.032	2	6
0	0	0	0	0	0	12	0	1	0	0	0	1	0	0	0	0	-4.703	398.165	691.874	2	6
0	0	0	0	0	0	7	0	0	0	0	0	0	0	0	0	0	-4.724	-1240.03	-818.357	2	6
0	7	5	0	0	0	0	0	1	0	0	0	0	0	0	0	0	-4.732	-1765.29	-1432.43	2	6
0	0	9	0	0	1	0	0	0	0	43	0	0	2	0	0	28	-4.725	-1277.77	-952.016	2	6
0	0	0	0	0	4	7	0	0	0	0	1	0	0	0	0	0	-4.693	1123.42	1424.22	2	6
0	0	3	0	1	0	0	0	0	0	8	0	0	0	0	1	11	-4.7	632.771	981.864	2	6
0	0	1	0	0	0	21	0	5	0	1	1	0	0	0	0	0	-4.703	416.319	758.776	2	6
0	0	0	0	0	1	19	0	4	0	0	0	0	0	0	0	0	-4.714	-410.519	-63.867	2	6
0	0	15	0	0	0	0	0	0	0	0	0	0	0	0	0	1	-4.711	-175.24	142.552	2	6
0	1	32	0	0	1	2	0	0	0	0	0	1	0	1	1	0	-4.722	-1063.44	-740.451	2	6
0	0	0	0	0	0	0	0	1	0	29	1	1	1	0	0	17	-4.728	-1471.14	-1114.1	2	6
0	0	0	0	0	0	20	0	1	0	0	1	0	0	0	0	0	-4.715	-535.99	-202.852	2	6
0	0	9	0	0	1	0	0	3	13	320	13	1	18	0	9	193	-4.708	-2.599	312.206	2	6
0	0	6	0	0	1	1	1	1	0	54	1	0	1	0	0	40	-4.708	40.527	388.731	2	6
0	0	1	0	0	1	4	0	0	0	0	12	0	0	0	0	1	-4.711	-227.587	147.013	2	6
0	3	10	0	0	0	0	0	1	0	0	1	0	0	0	0	0	-4.718	-731.234	-354.579	2	6
0	0	0	0	0	1	4	0	0	0	0	0	0	0	0	0	0	-4.696	868.935	1264.6	2	6
0	0	0	0	0	0	13	0	5	0	0	0	0	0	1	0	0	-4.706	122.464	524.56	2	6
0	0	0	1	0	8	3	0	1	0	0	1	0	0	0	0	0	-4.721	-1016.55	-635.963	2	6
0	0	0	0	0	0	23	0	0	1	2	1	2	0	1	0	0	-4.709	-111.495	311.507	2	6
0	0	5	0	0	0	0	0	1	0	10	0	0	0	0	1	6	-4.728	-1538.62	-1128.78	2	6
0	2	2	0	0	0	0	0	4	0	45	0	0	0	0	0	35	-4.73	-1683.1	-1274.49	2	6
0	0	2	0	0	0	0	0	1	0	0	0	0	0	0	0	0	-4.731	-1804.33	-1266.76	2	6
0	3	38	0	0	0	0	0	0	0	2	0	0	0	0	0	0	-4.708	-40.952	413.865	2	6
0	3	11	0	0	0	1	0	0	0	0	0	0	1	0	0	0	-4.727	-1455.98	-978.221	2	6
0	0	0	0	0	1	11	0	3	0	0	0	0	0	0	1	0	-4.716	-607.042	-150.642	2	6
0	0	27	0	0	0	4	0	0	0	0	0	0	0	0	0	0	-4.72	-924.413	-469.169	2	6
0	0	0	0	0	0	11	0	0	0	0	0	0	0	0	0	2	-4.703	316.296	747.472	2	6
1	0	4	1	0	0	18	0	0	0	1	36	0	0	0	0	0	-4.701	502.671	951.951	2	6
0	1	12	0	0	1	1	0	0	0	0	0	0	0	0	0	0	-4.728	-1513.59	-1059.04	2	6
0	0	0	0	0	0	0	0	0	0	3	0	0	0	0	0	0	-4.706	137.157	576.395	2	6
0	0	1	0	0	0	8	0	0	0	0	0	1	0	0	0	1	-4.695	916.744	1391.02	2	6
0	0	8	0	0	0	0	0	0	0	28	1	0	0	1	0	15	-4.709	-78.939	369.252	2	6
0	0	1	0	0	8	25	0	1	0	0	2	0	0	0	0	0	-4.716	-649.553	-209.153	2	6
0	0	5	0	0	0	26	0	4	0	0	2	1	0	0	0	0	-4.717	-737.785	-269.78	2	6
0	0	7	0	0	0	0	0	0	0	14	0	0	0	0	0	5	-4.729	-1650.4	-1173.21	2	6
0	0	9	0	0	0	0	0	0	0	0	0	0	0	2	0	0	-4.706	109.707	585.07	2	6
1	0	1	0	0	0	1	0	0	0	66	0	0	0	0	0	53	-4.702	375.555	844.494	2	6
0	3	13	0	0	0	1	0	2	0	95	0	0	2	0	0	53	-4.723	-1181.41	-700.126	2	6
0	0	1	0	0	0	2	0	1	1	50	0	0	9	0	0	30	-4.707	-13.49	469.687	2	6
0	0	0	0	0	0	15	0	2	0	0	0	1	0	0	0	0	-4.704	241.732	723.81	2	6
0	0	0	0	0	0	11	0	2	0	3	0	1	0	1	0	0	-4.711	-256.415	249.407	2	6
0	0	0	0	0	0	7	0	0	0	0	0	0	0	0	0	0	-4.707	48.885	548.855	2	6
0	0	11	0	0	1	0	0	0	0	0	0	0	0	0	0	0	-4.701	457.921	988.104	2	6
0	0	1	0	0	2	49	0	2	0	0	73	3	0	0	0	0	-4.696	860.328	1403.78	2	6
0	1	18	0	0	0	1	0	1	0	0	0	0	0	0	0	0	-4.718	-829.654	-297.295	2	6
0	0	0	0	0	0	14	0	3	0	0	1	0	0	0	0	0	-4.718	-816.317	-254.7	2	6
0	0	5	0	0	0	0	0	0	0	8	37	0	2	0	0	0	-4.703	329.605	838.273	2	6
0	0	0	0	0	0	7	0	0	0	0	1	0	0	0	0	0	-4.699	565.504	1111.21	2	6
0	0	5	0	0	1	0	0	0	0	0	0	0	0	0	0	1	-4.699	595.183	1116.25	2	6
0	0	2	2	0	1	28	0	1	0	0	50	0	0	1	0	1	-4.697	775.982	1310.7	2	6
0	0	25	0	0	0	16	0	2	0	8	0	0	0	0	0	2	-4.704	234.519	787.446	2	6
0	0	7	0	0	0	0	0	6	0	6	52	0	16	0	0	4	-4.708	-110.036	455.385	2	6
0	3	1	0	0	0	6	0	0	0	0	0	0	0	0	0	0	-4.716	-712.175	-162.437	2	6
0	0	1	0	0	0	32	0	6	0	0	0	1	0	0	1	0	-4.714	-491.638	55.39	2	6
0	0	3	0	0	10	12	0	0	0	1	2	1	0	0	0	0	-4.699	632.806	1178.87	2	6
0	4	2	0	0	0	0	0	0	0	102	1	0	4	1	0	57	-4.709	-202.634	376.558	2	6
0	0	2	0	0	0	18	0	3	0	0	1	1	0	0	0	0	-4.7	509.6	1055.34	2	6
0	0	19	0	0	0	1	0	0	0	6	2	0	0	0	0	3	-4.702	359.937	949.229	2	6
0	0	1	0	0	0	14	0	4	0	1	3	0	0	0	0	0	-4.716	-682.686	-123.785	2	6
0	0	11	0	0	0	0	0	0	0	82	1	0	2	0	1	54	-4.706	36.859	582.542	2	6
0	0	0	0	0	9	0	0	1	0	0	0	0	0	0	0	0	-4.719	-869.773	-380.932	2	6
0	0	0	0	0	0	6	0	0	0	1	1	1	0	0	0	0	-4.712	-407.851	142.995	2	6
0	0	0	0	0	0	7	1	0	0	0	0	1	0	0	0	0	-4.707	-12.687	549.909	2	6
0	0	8	0	0	0	1	0	1	0	71	1	0	3	0	0	45	-4.703	254.605	860.572	2	6
0	0	5	0	0	1	14	0	2	0	0	0	0	0	0	0	0	-4.699	584.166	1178.19	2	6
0	0	0	0	0	0	16	0	0	0	0	1	0	0	0	0	0	-4.715	-630.76	-41.026	2	6
0	0	0	0	0	0	30	0	2	0	0	2	1	0	0	0	0	-4.714	-570.224	63.39	2	6
0	0	12	0	0	0	0	0	1	0	0	0	0	0	0	0	0	-4.724	-1299.12	-783.52	2	6
0	0	0	0	0	0	20	0	0	0	0	11	0	0	0	0	0	-4.701	426.438	993.604	2	6
0	0	5	0	0	1	16	0	0	0	0	16	1	1	0	0	0	-4.712	-395.762	197.309	2	6
0	0	2	0	0	0	1	0	4	0	0	8	0	9	0	0	1	-4.706	16.491	646.528	2	6
0	0	1	0	0	0	5	0	0	0	0	8	0	0	0	0	0	-4.697	752.663	1368.06	2	6
0	0	0	0	0	0	10	0	0	0	1	7	0	0	0	0	0	-4.703	284.23	896.939	2	6
0	0	1	0	0	0	0	0	1	0	26	0	0	1	0	0	27	-4.701	431.346	1029	2	6
0	0	1	0	0	0	11	0	1	0	0	0	0	0	0	0	0	-4.713	-476.365	153.645	2	6
0	0	13	0	0	0	1	0	0	0	1	1	0	0	0	0	0	-4.725	-1380.13	-769.744	2	6
0	0	25	0	0	9	1	0	4	0	6	34	0	15	0	0	4	-4.71	-290.964	365.947	2	6
0	0	6	0	0	6	0	1	0	0	0	0	0	0	0	0	0	-4.719	-968.263	-301.917	2	6
0	7	2	0	0	0	0	0	2	0	0	0	0	0	0	0	0	-4.72	-1033.83	-379.445	2	6
0	0	0	0	0	0	8	0	0	0	0	1	0	0	0	0	0	-4.699	518.008	1182.62	2	6
0	0	0	0	0	0	22	0	9	0	2	0	2	0	3	0	2	-4.705	118.715	785.795	2	6
0	0	7	0	0	1	5	0	1	0	0	0	0	0	0	0	0	-4.718	-884.981	-206.849	2	6
0	0	2	0	0	1	0	0	0	1	79	0	1	5	0	0	44	-4.699	532.88	1245.81	2	6
0	0	17	0	0	0	2	0	0	0	0	0	1	0	0	0	0	-4.708	-115.441	612.48	2	6
0	9	8	0	0	0	0	0	0	0	1	0	0	0	0	0	0	-4.725	-1367.2	-695.879	2	6
0	0	2	0	0	4	21	0	2	0	0	6	1	0	0	1	0	-4.728	-1618.71	-928.075	2	6
0	0	1	0	0	0	0	0	0	0	37	0	0	0	0	0	17	-4.707	-68.145	607.377	2	6
0	0	0	0	0	8	8	0	1	0	0	0	0	0	0	0	0	-4.713	-553.627	159.378	2	6
0	0	20	0	0	1	0	0	0	0	0	0	0	0	0	0	0	-4.722	-1143.76	-479.396	2	6
0	0	26	0	0	4	2	0	1	0	150	2	0	13	1	0	119	-4.705	52.708	754.332	2	6
0	0	33	0	0	1	3	0	1	0	0	1	0	0	0	0	0	-4.707	-58.073	676.869	2	6
0	0	1	0	0	1	23	0	0	1	0	1	1	1	3	1	0	-4.713	-532.872	219.845	2	6
0	0	0	0	0	0	0	0	2	0	74	1	0	5	0	0	53	-4.725	-1430.16	-735.156	2	6
0	0	9	0	0	0	0	0	0	0	0	2	0	0	0	0	0	-4.7	438.811	1184.27	2	6
0	0	0	0	0	1	9	0	0	0	3	0	1	1	0	0	0	-4.709	-211.901	519.621	2	6
0	0	1	0	0	6	8	0	2	0	0	0	1	0	0	0	0	-4.712	-461.133	260.165	2	6
0	11	6	0	0	1	0	0	0	0	0	0	2	0	0	0	0	-4.728	-1697.29	-937.016	2	6
0	1	23	0	0	2	0	0	0	0	0	1	0	0	0	0	0	-4.727	-1573.7	-851.78	2	6
1	1	19	0	0	0	0	0	0	0	104	1	0	0	1	0	57	-4.703	185.126	922.795	2	6
0	0	14	0	0	1	0	0	0	0	0	0	0	0	0	0	0	-4.717	-862.251	-128.024	2	6
0	0	0	0	0	0	14	0	2	0	0	0	0	0	0	0	0	-4.725	-1427.11	-678.898	2	6
0	0	0	0	0	0	0	0	0	0	4	0	0	0	0	0	2	-4.727	-1641.95	-838.532	2	6
0	2	3	0	0	0	10	0	0	0	1	0	1	0	0	1	0	-4.729	-1742.66	-993.865	2	6
0	0	15	0	0	0	0	0	0	0	1	0	0	0	0	0	1	-4.711	-372.113	386.401	2	6
0	0	0	0	0	0	9	0	4	0	1	1	1	0	0	1	3	-4.701	379.466	1153.86	2	6
0	0	2	0	0	0	9	0	0	0	0	0	0	0	0	0	0	-4.714	-593.822	197.975	2	6
0	0	9	0	0	0	2	0	0	0	2	0	0	0	0	0	1	-4.703	269.258	966.246	2	6
0	0	12	0	0	0	0	0	0	0	1	0	0	1	0	0	1	-4.709	-253.283	495.31	2	6
0	0	0	0	0	4	6	0	0	0	0	0	0	0	0	0	0	-4.704	151.519	958.45	2	6
0	0	22	0	0	0	4	0	0	0	0	0	2	1	0	1	0	-4.718	-938.985	-136.856	2	6
0	0	15	0	0	1	0	0	0	0	1	0	0	0	0	0	0	-4.725	-1458.54	-630.74	2	6
0	0	0	0	0	8	9	0	0	0	0	0	1	0	1	0	0	-4.721	-1179.79	-364.837	2	6
0	0	0	0	0	0	2	0	0	0	0	0	7	0	0	0	0	-4.715	-748.785	61.314	2	6
0	1	26	0	0	0	0	0	0	0	1	0	0	0	0	0	0	-4.709	-233.635	584.229	2	6
0	0	6	0	0	0	0	0	0	0	2	0	0	0	0	0	1	-4.707	-106.079	704.871	2	6
0	0	0	0	0	0	7	0	2	0	0	0	0	0	1	0	0	-4.713	-540.509	308.341	2	6
0	0	0	0	0	0	7	0	0	2	0	0	0	0	0	0	0	-4.702	268.554	1088.27	2	6
0	1	6	0	0	3	1	0	1	1	6	0	0	2	0	0	3	-4.704	95.478	878.413	2	6
0	3	1	0	0	1	0	0	1	1	258	7	0	5	1	0	192	-4.706	-23.917	814.929	2	6
0	0	27	0	0	2	1	0	0	0	0	0	0	0	0	0	0	-4.717	-843.126	6.207	2	6
0	0	1	0	0	0	0	0	17	0	5	94	0	23	0	0	5	-4.705	14.847	900.244	2	6
0	0	0	0	0	0	0	0	0	0	0	5	0	0	0	0	0	-4.716	-795.129	50.435	2	6
0	0	0	0	0	0	13	1	0	0	0	1	0	0	0	0	0	-4.715	-737.482	121.958	2	6
0	0	44	0	0	0	0	0	0	0	0	3	0	0	0	0	0	-4.73	-1808.09	-976.978	2	6
0	0	17	0	0	1	0	0	0	0	0	1	0	0	0	0	0	-4.698	566.981	1396.15	2	6
0	0	0	0	0	0	8	0	0	0	0	0	1	1	0	0	0	-4.729	-1821.45	-944.961	2	6
0	0	8	0	0	0	0	0	1	0	72	1	1	0	0	0	33	-4.704	67.21	966.289	2	6
0	0	6	0	0	0	3	0	0	0	62	0	0	1	1	0	30	-4.709	-293.541	591.867	2	6
0	0	1	0	0	0	20	3	1	0	0	15	1	1	0	0	0	-4.726	-1571.07	-695.183	2	6
0	1	1	0	0	0	8	0	0	0	0	0	0	0	1	0	0	-4.712	-487.978	394.921	2	6
0	0	0	0	0	4	12	0	0	0	0	1	0	0	0	0	0	-4.71	-394.446	491.64	2	6
0	0	4	0	0	1	0	0	0	0	7	1	0	1	1	0	1	-4.703	167.01	1060.3	2	6
0	0	0	0	0	0	0	0	0	0	3	0	0	0	0	0	0	-4.708	-223.634	690.301	2	6
0	0	0	0	0	0	11	0	3	0	0	0	0	0	0	0	0	-4.717	-893.686	10.835	2	6
0	0	15	0	0	3	0	1	1	0	0	0	0	0	0	0	0	-4.721	-1226.52	-306.541	2	6
0	0	1	0	0	0	21	0	1	0	4	4	1	0	0	1	0	-4.713	-577.576	357.054	2	6
0	0	1	0	0	3	16	0	3	0	0	21	0	0	0	0	0	-4.701	301.614	1217.14	2	6
0	0	2	0	0	0	7	1	0	0	0	9	2	0	0	0	0	-4.702	229.943	1141.43	2	6
0	0	7	0	0	0	2	0	0	0	98	2	0	9	0	0	59	-4.704	91.003	1024.37	2	6
0	0	4	0	0	2	12	0	1	0	2	2	0	0	0	0	0	-4.707	-153.326	809.441	2	6
0	0	0	0	0	1	21	0	0	0	0	0	0	0	0	0	0	-4.722	-1266.8	-339.279	2	6
0	0	2	0	0	0	22	0	10	0	4	1	2	0	4	1	2	-4.699	407.833	1382.64	2	6
0	0	0	0	0	1	27	0	2	0	0	1	2	0	4	0	0	-4.713	-665.194	305.073	2	6
0	0	1	0	0	8	18	0	1	0	0	2	1	0	0	0	0	-4.698	502.889	1420.41	2	6
0	1	1	0	0	0	22	0	0	0	0	6	0	0	0	0	0	-4.723	-1357.62	-387.628	2	6
0	1	21	0	0	1	0	0	0	0	0	1	0	0	0	0	1	-4.724	-1456.28	-483.348	2	6
0	0	3	0	0	0	15	0	1	1	0	3	1	0	0	0	0	-4.708	-234.143	730.912	2	6
0	0	1	0	0	0	17	0	2	0	2	6	0	0	1	0	0	-4.701	236.772	1211.08	2	6
0	0	0	0	0	0	0	0	0	0	2	51	0	0	0	0	1	-4.704	24.588	1019.53	2	6
0	0	47	0	0	0	1	0	1	0	2	1	0	0	0	0	0	-4.709	-310.578	651.985	2	6
0	0	17	0	0	1	0	0	0	0	0	0	0	0	0	0	0	-4.715	-745.551	224.146	2	6
0	0	0	0	0	0	23	0	7	0	0	7	1	1	0	0	0	-4.707	-218.58	795.839	2	6
0	2	18	0	0	0	0	0	1	0	66	4	0	1	0	0	41	-4.705	-9.965	991.929	2	6
0	0	1	0	0	1	7	0	0	0	0	16	0	0	0	0	0	-4.719	-1057.98	-54.071	2	6
0	2	12	0	0	0	2	0	1	0	75	2	0	1	0	0	43	-4.706	-95.766	898.627	2	6
0	0	9	0	0	0	10	2	0	0	1	0	2	0	3	0	0	-4.712	-552.024	477.623	2	6
0	0	8	0	0	0	28	0	9	2	4	10	2	1	0	0	2	-4.709	-366.279	714.83	2	6
0	0	0	0	0	0	9	0	0	0	0	0	0	0	0	0	0	-4.721	-1274.72	-230.032	2	6
0	0	3	0	0	0	11	0	1	0	0	5	0	0	0	0	0	-4.729	-1817.66	-822.978	2	6
0	1	14	0	0	23	33	0	7	0	0	8	1	0	0	0	0	-4.719	-1137.53	-79.113	2	6
0	6	11	0	0	2	0	0	0	0	0	0	0	0	1	0	0	-4.725	-1550.06	-508.523	2	6
0	0	0	0	0	0	10	0	0	0	0	0	1	0	0	0	0	-4.704	-14.274	1049.14	2	6
0	1	3	0	0	0	7	0	0	0	0	0	0	0	0	0	0	-4.71	-418.853	652.658	2	6
0	1	1	0	0	0	4	0	1	0	0	10	0	0	0	0	0	-4.721	-1295.1	-234.5	2	6
0	0	0	0	0	0	11	0	5	0	3	0	0	0	0	0	0	-4.706	-177.745	881.38	2	6
0	0	2	0	0	2	17	0	5	0	2	1	0	0	0	0	4	-4.703	124.057	1175.54	2	6
0	0	7	0	0	1	0	0	0	0	0	1	0	0	0	0	0	-4.723	-1425.22	-346.411	2	6
0	0	3	0	0	1	2	0	0	0	94	1	0	3	0	0	57	-4.704	14.351	1094.3	2	6
0	0	8	0	0	10	10	0	1	0	0	2	0	0	0	0	1	-4.716	-875.662	196.18	2	6
1	0	19	1	0	1	0	0	1	0	131	2	0	2	0	0	110	-4.705	-80.338	1064.23	2	6
2	0	11	2	0	0	0	0	0	0	0	0	1	0	0	0	0	-4.721	-1278.83	-180.837	2	6
0	0	0	0	0	9	9	1	0	0	0	0	0	0	0	0	0	-4.699	356.124	1450.65	2	6
0	0	4	0	0	0	4	0	1	0	0	0	0	0	0	0	0	-4.708	-340.818	801.697	2	6
0	0	9	0	0	1	4	0	6	0	72	2	0	1	0	0	49	-4.706	-140.989	1000.12	2	6
0	0	0	0	0	0	0	0	0	0	0	2	0	0	0	0	0	-4.71	-448.954	693.674	2	6
0	0	16	0	0	0	0	0	1	1	5	1	0	2	0	0	2	-4.702	98.607	1242.49	2	6
0	0	16	0	0	0	0	0	0	0	2	0	0	0	0	0	0	-4.707	-240.085	865.425	2	6
0	14	8	0	0	0	0	0	0	0	0	1	0	0	0	0	0	-4.725	-1616.38	-465.849	2	6
0	0	0	0	0	0	6	0	1	0	0	4	1	0	0	0	0	-4.703	68.418	1219.67	2	6
0	11	16	0	0	0	0	0	0	0	0	1	0	0	0	0	0	-4.718	-1120.27	44.32	2	6
0	0	0	0	0	0	16	0	4	1	0	4	0	0	0	0	0	-4.703	7.577	1184.94	2	6
0	0	1	0	0	12	15	0	0	0	1	0	2	0	1	1	0	-4.705	-145.679	1050.96	2	6
0	0	1	0	0	12	0	0	0	0	1	3	0	0	0	0	0	-4.719	-1173.84	29.136	2	6
0	0	0	0	0	9	0	0	0	0	0	0	0	0	1	0	0	-4.717	-1034.31	158.092	2	6
0	0	1	0	0	0	20	0	9	0	4	9	0	0	0	0	4	-4.701	188.316	1388.19	2	6
0	0	1	0	0	0	16	0	1	2	1	7	1	0	0	0	0	-4.707	-245.009	944.838	2	6
0	0	0	0	0	0	7	0	0	0	0	0	0	0	0	0	0	-4.726	-1714.13	-477.806	2	6
0	1	0	0	0	0	0	0	0	0	3	36	0	0	0	0	0	-4.705	-100.981	1131.06	2	6
0	0	0	0	0	0	16	0	0	0	0	0	0	0	0	0	0	-4.71	-528.242	697.508	2	6
0	1	0	0	0	0	14	0	0	0	0	0	0	0	0	0	0	-4.712	-704.504	583.969	2	6
0	0	0	0	0	1	13	0	3	2	0	5	1	1	0	0	0	-4.703	15.418	1244.86	2	6
0	0	30	0	0	1	2	0	1	0	0	0	0	0	0	0	0	-4.721	-1343.16	-146.393	2	6
0	0	0	0	0	0	0	0	0	0	4	0	0	0	0	0	2	-4.707	-281.351	971.932	2	6
0	2	33	1	0	2	6	0	1	0	1	2	1	0	0	1	0	-4.72	-1258.54	-7.775	2	6
0	0	12	0	1	0	0	0	0	0	0	1	0	0	0	0	0	-4.724	-1559.41	-311.044	2	6
0	0	2	0	0	0	0	0	2	0	93	1	0	1	1	0	57	-4.708	-357.551	871.624	2	6
0	0	10	0	0	0	1	0	1	0	0	0	0	0	0	0	0	-4.71	-552.868	751.51	2	6
0	0	18	0	0	0	0	0	0	0	2	0	0	0	0	0	0	-4.709	-444.675	811.428	2	6
0	0	5	0	0	0	0	0	0	0	62	0	0	0	0	0	44	-4.704	-55.085	1186.35	2	6
0	0	1	0	0	0	0	0	0	0	12	0	0	0	0	0	9	-4.703	-9.654	1257.2	2	6
0	0	3	0	0	10	5	0	0	0	0	6	0	0	0	0	0	-4.716	-996.72	267.949	2	6
0	0	0	0	0	0	0	0	6	0	0	3	0	0	0	0	0	-4.717	-995.059	209.448	2	6
0	0	1	0	0	7	38	0	3	0	0	52	3	0	0	0	0	-4.723	-1546.73	-258.568	2	6
0	0	13	0	0	0	0	0	0	0	0	1	0	1	0	0	1	-4.703	27.471	1307.5	2	6
0	0	4	0	0	7	15	1	0	0	0	0	0	0	0	0	0	-4.714	-798.252	480.174	2	6
0	0	0	0	0	1	9	0	0	0	0	0	1	0	0	0	0	-4.719	-1191.64	76.408	2	6
0	0	10	0	0	1	0	0	1	0	0	0	0	0	0	0	0	-4.719	-1207.95	143.32	2	6
0	0	0	0	0	0	5	0	0	0	0	5	0	0	0	0	0	-4.709	-457.452	849.854	2	6
0	0	11	0	0	0	0	0	0	0	0	0	0	0	0	0	1	-4.706	-252.688	1044.05	2	6
0	0	3	0	0	1	1	1	1	0	66	5	0	0	0	1	71	-4.709	-524.328	834.854	2	6
0	0	0	0	0	0	0	0	0	0	8	1	0	0	0	0	5	-4.705	-215.635	1133.69	2	6
0	0	0	0	0	0	0	0	0	0	11	0	0	0	0	0	5	-4.719	-1231.34	84.902	2	6
0	0	15	0	0	0	0	0	0	0	0	2	0	0	0	0	0	-4.719	-1265.32	87.361	2	6
0	0	4	0	0	0	0	0	1	0	5	0	0	0	0	0	8	-4.709	-463.186	894.145	2	6
0	2	1	0	0	8	0	0	0	0	0	5	0	1	0	0	0	-4.723	-1534.76	-175.204	2	6
0	0	11	0	0	0	0	0	0	0	1	0	0	0	0	0	0	-4.707	-317.496	1042.59	2	6
0	0	27	0	0	0	1	0	0	0	0	0	0	0	0	0	0	-4.717	-1146.65	265.479	2	6
0	0	6	0	0	0	0	0	0	3	119	3	0	4	1	0	69	-4.702	3.91	1420.82	2	6
0	0	0	0	0	1	0	0	0	0	5	28	0	0	0	0	0	-4.702	59.522	1442.61	2	6
0	0	10	0	0	0	12	0	1	0	0	0	1	0	0	0	1	-4.707	-393.439	1025.56	2	6
0	0	4	0	0	0	8	0	2	0	1	0	0	0	1	0	0	-4.705	-234.997	1189.52	2	6
0	0	0	0	0	0	19	0	6	0	0	1	0	0	0	0	0	-4.711	-679.718	732.367	2	6
0	0	0	0	0	7	9	0	0	0	0	1	0	0	0	0	0	-4.722	-1528.53	-92.65	2	6
0	0	0	0	0	4	5	0	0	0	0	0	0	0	0	0	0	-4.719	-1270.63	133.002	2	6
0	0	0	0	0	1	22	0	2	0	0	1	0	0	0	0	1	-4.708	-458.94	1000.87	2	6
0	0	18	0	0	1	0	0	1	0	0	0	0	0	0	0	0	-4.726	-1772.17	-304.346	2	6
0	1	17	0	0	0	0	0	1	4	137	1	0	4	0	0	76	-4.703	-66.258	1335.89	2	6
0	5	21	0	0	0	2	0	0	0	0	1	0	0	0	0	0	-4.721	-1384.91	34.786	2	6
0	0	0	0	0	4	7	0	0	0	0	0	0	0	0	0	0	-4.709	-537.928	935.975	2	6
0	0	6	0	0	1	0	0	0	0	0	0	0	0	0	0	0	-4.722	-1517.99	-84.65	2	6
0	0	1	0	0	0	0	0	0	0	6	0	0	0	0	0	2	-4.707	-349.769	1113.79	2	6
0	0	0	0	0	0	6	0	1	0	0	12	0	0	0	0	0	-4.726	-1819.05	-332.374	2	6
0	1	30	0	0	5	0	0	0	0	0	1	0	0	0	0	0	-4.719	-1261.84	224.233	2	6
0	0	2	0	0	6	0	0	0	0	0	3	0	0	0	0	0	-4.724	-1662.32	-160.926	2	6
0	0	5	0	0	0	11	0	0	0	0	5	0	0	0	0	0	-4.709	-531.821	992.544	2	6
0	0	0	0	0	0	0	0	0	0	5	0	0	0	1	0	3	-4.703	-74.811	1452.34	2	6
0	0	27	0	0	0	2	0	0	0	0	0	0	0	0	0	0	-4.72	-1351.2	147.884	2	6
0	0	0	0	0	0	12	0	0	0	0	0	0	0	0	0	0	-4.71	-647.723	902.972	2	6
0	0	0	0	0	0	12	0	1	0	0	1	0	0	0	0	0	-4.705	-284.779	1245.61	2	6
0	0	1	0	0	1	6	0	9	0	0	1	0	0	1	0	1	-4.707	-405.694	1118.46	2	6
0	2	7	0	0	0	2	0	0	0	0	0	0	0	0	0	0	-4.707	-427.546	1223.91	2	6
0	1	38	0	0	0	0	0	0	0	0	1	0	0	0	0	0	-4.718	-1237.43	368.324	2	6
0	0	0	0	0	0	8	0	0	0	0	0	0	0	0	0	0	-4.71	-626.393	954.955	2	6
0	0	0	0	0	0	5	0	1	0	0	1	0	0	0	0	0	-4.704	-249.451	1346.46	2	6
0	0	44	0	0	2	0	0	0	0	0	3	1	0	0	0	0	-4.725	-1767.15	-198.497	2	6
0	0	22	0	0	1	0	0	0	0	0	0	0	0	1	1	0	-4.718	-1282.44	306.943	2	6
0	0	16	0	0	0	1	0	0	0	0	0	0	0	0	0	0	-4.708	-473.417	1096.46	2	6
0	0	1	0	0	6	5	0	0	0	0	1	0	0	0	0	0	-4.711	-747.862	841.041	2	6
0	0	1	0	0	15	12	0	0	0	0	12	0	0	1	0	0	-4.723	-1692.5	-38.817	2	6
0	0	29	0	0	3	0	0	0	0	0	0	0	0	0	0	0	-4.714	-984.089	660.764	2	6
0	0	2	0	0	6	9	0	0	1	0	8	0	1	0	0	0	-4.725	-1834.89	-185.626	2	6
0	0	0	0	0	1	12	0	0	0	0	8	0	0	0	0	0	-4.712	-804.866	843.104	2	6
0	0	0	0	0	2	18	0	2	0	0	4	0	0	0	0	0	-4.713	-904.654	727.301	2	6
0	0	7	0	0	13	11	0	0	0	0	0	2	3	0	0	1	-4.717	-1221.76	452.247	2	6
0	0	0	0	0	0	5	0	3	0	0	1	0	0	0	1	0	-4.704	-252.602	1433.37	2	6
0	0	10	0	0	0	0	0	0	0	1	0	0	0	0	0	0	-4.704	-286.167	1397.8	2	6
0	0	5	0	0	3	38	0	2	0	1	28	0	0	0	0	1	-4.711	-763.99	916.458	2	6
0	0	8	0	0	0	1	0	0	0	0	0	0	0	0	0	0	-4.705	-364.267	1356.64	2	6
0	0	15	0	0	3	4	0	0	0	0	1	0	0	0	0	0	-4.716	-1136.79	534.827	2	6
0	0	0	0	0	0	6	0	4	0	0	0	0	0	0	0	0	-4.71	-689.328	1019.03	2	6
0	1	0	0	0	0	10	0	0	0	0	0	1	0	0	0	0	-4.723	-1668.88	63.03	2	6
0	0	0	0	0	6	0	0	0	0	0	0	0	0	0	0	0	-4.719	-1398.18	348.505	2	6
0	0	5	0	0	0	30	0	5	0	0	1	1	1	0	0	0	-4.708	-540.677	1210.08	2	6
0	1	8	0	0	6	0	0	0	0	0	1	0	0	0	0	0	-4.718	-1373.51	433.767	2	6
0	0	0	0	0	10	13	0	1	0	0	0	0	0	0	0	0	-4.713	-931.323	836.052	2	6
0	3	38	1	0	6	0	0	1	0	0	0	0	0	0	0	0	-4.716	-1177.97	627.979	2	6
0	0	3	0	0	0	10	2	0	0	0	0	3	0	1	0	1	-4.705	-384.467	1400.82	2	6
0	0	0	0	0	22	20	0	3	0	0	5	3	0	0	0	0	-4.722	-1612.61	164.129	2	6
0	0	2	0	0	8	26	0	2	0	0	0	1	0	0	0	0	-4.715	-1080.18	698.344	2	6
0	0	0	0	0	0	20	0	2	0	0	15	0	0	0	0	0	-4.711	-830.722	949.599	2	6
0	0	6	2	0	9	12	0	1	0	0	11	0	0	0	0	0	-4.723	-1703.82	97.907	2	6
0	0	0	0	0	0	16	0	0	0	0	17	0	0	0	0	0	-4.709	-709.047	1087.99	2	6
0	1	0	0	0	4	23	0	4	0	0	6	1	0	0	0	0	-4.718	-1326.84	481.222	2	6
0	0	6	0	0	0	11	1	3	1	0	16	0	0	0	0	0	-4.713	-1006.54	817.737	2	6
0	0	17	0	0	0	0	0	2	0	0	0	0	0	0	0	0	-4.71	-733.282	1117.35	2	6
0	0	3	0	0	0	24	0	0	0	0	7	1	0	1	0	0	-4.72	-1520.56	319.936	2	6
0	3	40	0	0	0	0	0	0	0	1	0	0	0	0	0	0	-4.718	-1373.16	512.724	2	6
0	0	18	0	0	1	0	0	0	0	0	0	0	0	0	0	0	-4.715	-1137.96	731.553	2	6
0	0	2	0	0	0	7	0	1	0	0	7	0	0	0	0	0	-4.713	-1023.71	873.649	2	6
0	0	24	0	0	5	7	0	0	0	2	0	0	0	0	0	1	-4.722	-1670.06	216.674	2	6
0	0	24	0	0	0	0	0	0	0	0	0	0	0	0	0	1	-4.715	-1219.12	735.233	2	6
0	0	0	0	0	0	6	1	0	0	0	0	0	0	0	0	0	-4.712	-922.681	1016.63	2	6
0	0	37	0	0	0	3	0	3	0	0	0	0	0	0	0	0	-4.717	-1385.91	602.728	2	6
0	0	3	0	0	4	0	0	3	0	51	0	0	1	0	0	44	-4.723	-1807.34	149.129	2	6
0	0	0	0	0	6	6	0	0	0	0	0	0	0	0	0	0	-4.72	-1561.2	407.532	2	6
0	0	15	0	1	4	2	0	1	0	67	0	0	3	0	0	34	-4.709	-757.142	1219.2	2	6
0	0	0	0	0	1	13	9	0	0	0	0	0	0	0	0	1	-4.707	-586.099	1406.72	2	6
0	0	0	0	0	5	12	0	0	0	0	2	1	0	0	0	0	-4.711	-880.979	1126.68	2	6
0	0	14	0	0	0	0	0	0	0	1	0	0	0	0	0	0	-4.71	-816.59	1164.81	2	6
0	1	19	0	0	0	0	0	0	0	0	1	0	0	0	0	0	-4.717	-1341.39	667.934	2	6
1	28	69	1	0	3	3	1	1	1	0	3	0	0	0	0	0	-4.713	-1020.87	941.318	2	6
0	6	68	0	0	7	0	0	0	0	0	5	0	0	0	0	0	-4.719	-1501.5	491.35	2	6
0	15	18	0	0	2	3	0	0	0	0	2	0	0	0	0	0	-4.716	-1290.88	720.777	2	6
0	0	0	0	0	0	0	0	0	0	0	9	0	0	0	0	0	-4.711	-958.729	1085.58	2	6
0	0	1	0	0	0	10	4	0	0	0	0	0	0	0	0	0	-4.722	-1736.2	337.021	2	6
0	0	2	0	0	3	17	2	1	0	0	3	1	0	0	0	0	-4.719	-1525.76	524.917	2	6
0	9	3	0	0	0	0	0	1	0	0	0	0	0	0	0	0	-4.714	-1162.98	870.253	2	6
0	0	50	0	0	0	2	0	0	0	0	0	0	0	0	0	0	-4.715	-1225.7	845.133	2	6
0	0	0	0	0	0	0	1	0	0	0	18	0	0	0	0	0	-4.722	-1751.86	332.435	2	6
0	0	5	0	0	10	14	0	0	0	0	0	1	0	0	0	0	-4.712	-1008.98	1084.34	2	6
0	0	36	0	0	0	0	0	0	0	0	0	0	0	0	0	1	-4.708	-743.546	1318.58	2	6
0	1	2	1	0	7	5	0	0	0	0	13	0	0	0	0	0	-4.716	-1341.16	740.546	2	6
0	0	13	0	0	0	1	0	0	0	0	0	0	0	0	0	0	-4.711	-941.964	1147.69	2	6
0	0	0	0	0	8	0	0	0	0	0	1	0	0	0	0	0	-4.721	-1645.48	380.034	2	6
0	3	37	0	0	1	0	0	0	0	0	2	0	0	0	0	0	-4.722	-1755.99	385.477	2	6
0	0	14	0	0	1	0	0	0	0	0	1	0	0	0	0	0	-4.717	-1402.2	728.136	2	6
0	3	23	0	0	0	0	0	0	0	0	0	0	1	0	0	0	-4.721	-1670.13	421.397	2	6
0	2	0	0	0	0	19	3	0	0	0	0	0	0	0	1	0	-4.715	-1224.7	893.87	2	6
0	4	47	0	0	0	3	0	3	0	0	1	1	0	0	0	0	-4.713	-1111.75	1000.75	2	6
0	0	0	0	0	0	6	0	0	0	0	0	0	0	0	0	0	-4.709	-821.197	1311.54	2	6
0	0	3	0	0	0	20	5	0	1	1	4	2	0	0	0	0	-4.71	-914.928	1227.67	2	6
0	0	0	0	0	0	12	0	1	0	0	3	0	0	0	0	0	-4.714	-1205.97	956.8	2	6
0	0	1	0	0	1	21	6	1	0	0	2	0	0	0	0	0	-4.711	-1015.5	1165.62	2	6
0	0	0	0	0	0	0	0	0	0	0	5	0	0	0	0	0	-4.71	-871.023	1310.89	2	6
0	0	39	0	0	0	1	0	0	0	0	0	0	0	0	0	0	-4.72	-1655.02	543.334	2	6
2	0	12	3	0	0	1	0	0	0	0	0	0	0	0	1	0	-4.715	-1287.37	931.623	2	6
0	1	3	0	0	0	44	10	1	0	0	4	8	0	0	0	1	-4.712	-1090.24	1156.74	2	6
0	0	24	0	0	1	0	1	1	0	1	0	0	0	0	0	0	-4.716	-1353.01	845.656	2	6
0	0	18	0	0	1	1	2	0	0	0	0	0	0	0	0	0	-4.719	-1631.85	618.901	2	6
0	4	17	0	0	1	0	0	0	0	0	0	0	0	0	0	0	-4.718	-1573.46	742.387	2	6
0	0	5	0	0	0	10	1	2	0	1	2	0	1	1	0	0	-4.709	-840.134	1416.73	2	6
0	1	1	0	0	0	28	13	0	0	0	8	3	1	0	0	0	-4.711	-1058.5	1248.98	2	6
0	0	0	0	0	0	6	0	0	0	0	0	0	0	0	0	0	-4.716	-1394.61	917.067	2	6
1	0	0	2	0	0	1	0	0	0	0	0	1	0	0	0	0	-4.719	-1631.27	694.28	2	6
0	0	4	0	0	21	16	3	0	0	1	7	1	0	0	2	1	-4.713	-1202.49	1109.7	2	6
0	0	3	0	0	7	11	0	0	0	0	3	0	0	0	0	0	-4.72	-1706.86	678.088	2	6
0	0	47	0	0	1	1	0	0	0	0	0	0	0	0	0	0	-4.716	-1423.99	920.39	2	6
0	0	0	0	0	0	0	0	0	0	0	14	0	0	0	0	0	-4.719	-1676.23	659.588	2	6
0	1	17	0	0	0	0	0	0	0	1	0	0	0	0	0	0	-4.711	-1038.11	1294.15	2	6
0	0	1	0	0	1	28	5	1	0	0	1	5	0	0	0	0	-4.71	-986.763	1380.96	2	6
0	0	10	0	0	0	0	0	0	0	0	0	1	0	0	1	0	-4.72	-1751.4	637.461	2	6
0	0	0	0	0	0	4	1	0	0	0	0	0	0	0	0	0	-4.713	-1200.08	1198.61	2	6
0	1	26	0	0	1	0	0	0	0	1	0	0	0	0	0	0	-4.715	-1367.68	1003.95	2	6
0	4	0	0	0	0	23	3	0	0	0	5	0	0	0	0	0	-4.716	-1480.75	947.954	2	6
0	1	69	0	0	2	0	0	1	0	0	1	0	0	0	0	0	-4.712	-1178.18	1233.08	2	6
0	1	18	0	0	0	0	0	1	0	0	1	0	0	0	0	0	-4.718	-1628.17	811.911	2	6
0	1	79	0	0	2	1	0	0	0	0	0	0	0	0	0	0	-4.716	-1455.7	1027.27	2	6
1	4	10	0	0	1	0	0	0	0	0	0	0	0	0	0	0	-4.713	-1284.13	1179.55	2	6
0	0	8	0	0	2	6	0	0	0	0	9	0	0	0	0	0	-4.717	-1559.25	932.18	2	6
0	1	19	0	0	0	12	0	0	0	0	0	0	0	0	0	0	-4.713	-1265.11	1231.35	2	6
0	0	30	0	0	0	11	0	1	0	0	10	0	0	0	0	0	-4.72	-1769.81	694.913	2	6
0	3	48	0	0	1	9	1	0	0	0	0	1	0	0	0	0	-4.711	-1128.96	1374	2	6
0	0	0	0	0	0	6	4	0	0	0	0	1	1	0	0	1	-4.713	-1318.62	1226.45	2	6
0	2	80	0	1	0	3	0	0	0	0	5	0	0	0	0	0	-4.72	-1810.72	810.479	2	6
0	0	8	0	0	1	38	0	1	0	0	22	0	0	0	0	0	-4.719	-1750.62	876.116	2	6
0	2	20	0	0	0	0	0	0	0	0	1	0	0	0	0	0	-4.716	-1541.91	1086.49	2	6
0	2	0	0	0	1	3	1	0	0	0	25	0	0	10	0	0	-4.714	-1385.34	1253.34	2	6
0	0	37	0	0	1	0	0	0	0	0	0	0	0	0	0	0	-4.715	-1472.03	1137.37	2	6
0	0	9	0	0	0	23	4	0	0	0	5	3	0	2	0	0	-4.713	-1285.41	1349.01	2	6
0	0	51	0	1	0	0	0	0	0	1	0	0	0	1	0	0	-4.713	-1335.97	1285.17	2	6
0	0	11	0	0	0	0	0	0	0	0	1	0	0	0	0	0	-4.718	-1692.48	875.709	2	6
0	6	4	0	0	0	0	0	1	0	0	0	0	0	0	0	0	-4.718	-1753.32	937.466	2	6
0	0	11	0	0	0	0	0	0	0	0	0	0	0	0	1	0	-4.719	-1834.37	918.903	2	6
0	0	5	0	1	0	0	0	1	0	0	0	0	0	0	0	0	-4.716	-1591.08	1089.15	2	6
0	4	23	0	0	0	1	0	1	0	0	0	0	0	0	0	0	-4.715	-1515.61	1217.01	2	6
0	0	1	0	0	0	20	3	0	0	0	2	0	0	0	0	0	-4.717	-1627.22	1104.27	2	6
0	2	25	0	1	0	2	0	0	0	0	0	0	0	0	0	0	-4.716	-1574.49	1159.37	2	6
0	0	0	0	0	1	11	3	0	0	0	0	0	0	0	0	0	-4.714	-1422.04	1322.17	2	6
1	0	5	1	0	0	1	0	0	0	0	0	1	0	0	1	0	-4.718	-1761.97	1050.72	2	6
0	3	24	0	0	0	2	0	0	0	0	0	0	0	1	0	0	-4.717	-1688.78	1152.34	2	6
0	4	10	0	0	0	15	4	0	0	0	1	0	0	0	0	0	-4.715	-1526.06	1301.84	2	6
0	0	0	0	0	1	11	0	0	0	0	4	0	0	0	0	0	-4.718	-1811.66	1056	2	6
0	6	35	0	0	1	4	0	0	0	0	4	0	0	0	0	0	-4.718	-1815.08	1098.63	2	6
0	0	2	0	0	1	10	6	0	0	0	0	1	0	0	0	0	-4.716	-1733.7	1351.72	2	6
0	1	2	0	0	1	8	2	0	0	0	0	0	0	0	0	0	-4.717	-1832.79	1301.32	2	6
0	0	0	0	0	4	0	0	0	0	0	0	0	0	0	0	0	-4.722	-1801.67	449.466	2	6
0	0	0	0	0	0	0	0	4	0	1	0	5	0	0	2	0	-4.717	-111.734	-1077.12	2	6
0	0	0	0	0	6	0	0	0	0	0	0	0	0	0	0	0	-4.713	-707.936	501.392	2	6
0	0	0	0	0	0	7	0	0	0	0	0	0	0	0	0	0	-4.711	-356.949	249.775	2	6
0	2	28	0	0	0	0	0	0	0	0	3	0	0	0	0	0	-4.699	1087.69	505.523	2	6
0	0	2	0	0	0	21	0	2	0	0	0	0	0	0	0	0	-4.701	607.443	756.262	2	6
0	0	0	0	0	0	6	0	2	0	0	0	1	0	0	0	0	-4.701	325.557	1113.08	2	6
0	2	1	0	0	2	0	0	1	0	0	0	0	1	0	0	2	-4.708	795.826	-710.691	2	6
0	2	0	0	0	0	2	0	0	0	0	0	0	0	0	0	0	-4.695	1003.27	1287.76	2	6
0	0	0	0	0	0	0	0	0	0	6	0	0	0	0	0	0	-4.706	-16.153	660.961	2	6
0	0	4	0	0	0	18	0	1	0	0	0	0	0	0	0	0	-4.699	516.729	1286.71	2	6
2	0	3	2	0	0	0	0	0	0	0	0	0	0	0	1	0	-4.701	1400.5	-380.538	2	6
0	0	0	0	0	0	2	0	0	0	0	7	0	1	0	0	0	-4.712	-95.507	-195.292	2	6
0	0	5	0	0	2	6	0	0	0	0	1	1	0	0	0	0	-4.718	-1037.48	99.879	2	6
0	0	10	0	0	0	0	0	0	0	1	1	0	0	0	0	0	-4.722	-876.17	-856.773	2	6
0	0	12	0	0	0	1	0	0	0	0	0	0	0	0	0	0	-4.713	-710.714	507.144	2	6
0	1	0	0	0	1	10	0	0	0	1	4	0	0	0	0	0	-4.712	349.014	-769.422	2	6
0	0	1	0	0	0	5	0	2	0	0	2	1	0	0	0	0	-4.691	1708.25	1000.44	2	6
0	0	13	0	0	0	0	0	0	0	0	1	0	0	0	0	1	-4.707	1548.18	-1623.83	2	6
0	0	1	0	0	0	4	1	1	0	0	0	0	0	0	0	0	-4.715	-915.683	349.226	2	6
0	0	0	0	0	0	6	0	0	0	0	0	0	0	0	0	0	-4.706	-219.589	1020.93	2	6
0	0	1	0	0	0	0	0	0	0	4	0	0	0	0	0	0	-4.702	118.374	1338.06	2	6
0	9	0	0	0	0	0	0	0	0	0	0	0	0	0	0	1	-4.718	-1552.59	824.558	2	6
0	0	0	0	0	0	17	5	0	0	0	3	0	0	0	0	0	-4.715	-1496.44	1141.55	2	6
0	0	0	1	0	0	7	0	1	0	0	0	0	0	0	0	0	-4.703	-132.088	1377.02	2	6
0	0	0	0	0	1	0	0	0	0	0	8	0	0	0	0	0	-4.69	1860.16	999.265	2	6
0	0	8	0	0	7	0	0	3	0	1	2	0	0	0	0	0	-4.715	78.972	-1008.17	2	6
0	0	0	0	0	0	0	0	0	0	2	0	0	0	0	0	7	-4.729	-1727.65	-1014.59	2	6
0	0	0	0	0	5	3	0	0	0	0	0	0	0	0	0	0	-4.722	-966.008	-723.255	2	6
0	0	1	0	0	0	0	0	2	0	0	0	0	9	0	0	0	-4.715	-122.303	-713.868	2	6
0	2	5	0	0	0	0	0	0	0	1	0	0	0	0	0	0	-4.717	-1061.75	145.32	2	6
0	0	2	0	0	7	5	0	0	0	0	1	0	0	0	0	0	-4.702	1486.76	-667.022	2	6
0	0	4	0	0	1	2	0	0	0	0	0	0	0	0	0	0	-4.709	-930.044	1435.84	2	6
0	0	0	0	0	0	7	0	0	0	0	0	2	0	0	0	0	-4.721	-1435.33	83.535	2	6
0	0	0	0	0	0	13	0	0	0	0	0	1	0	0	0	0	-4.719	-1020.73	-123.357	2	6
0	0	10	0	0	0	0	0	0	0	1	0	0	0	0	0	0	-4.709	-828.346	1281.4	2	6
0	1	0	0	0	0	15	0	1	2	0	4	0	0	0	0	0	-4.715	-357.04	-472.115	2	6
0	0	7	0	0	1	0	0	0	0	0	0	0	0	0	0	0	-4.709	1330.88	-1678.03	2	6
0	0	12	0	0	1	4	0	0	0	0	3	1	0	0	0	0	-4.717	-970.045	84.531	2	6
0	0	0	0	0	0	0	0	4	0	0	1	0	0	0	0	0	-4.712	-977.273	1024.58	2	6
0	0	7	0	0	0	1	0	0	0	0	2	0	1	0	0	0	-4.698	1724.05	-267.843	2	6
0	0	8	0	0	0	0	0	0	0	0	1	0	0	0	0	0	-4.721	-1823.08	600.477	2	6
0	0	0	0	0	1	7	0	0	0	0	1	0	4	0	0	0	-4.695	1726.52	210.967	2	6
0	0	13	0	0	0	0	0	0	0	1	0	0	0	0	0	0	-4.712	-139.67	-142.226	2	6
0	0	0	0	0	1	0	0	1	0	0	4	0	0	0	0	0	-4.694	1109.07	1284.47	2	6
0	0	0	0	0	0	4	0	0	0	0	1	0	0	0	0	0	-4.719	-1031	-249.577	2	6
0	0	24	0	2	0	0	0	1	0	0	4	0	0	0	0	0	-4.725	-800.894	-1640.08	2	6
0	0	9	0	0	0	1	0	0	0	0	0	0	0	0	0	0	-4.697	1241.63	572.852	2	6
0	2	36	0	0	1	0	0	1	0	0	3	0	0	0	0	0	-4.725	-838.452	-1574.17	2	6
0	0	2	0	0	8	4	0	1	0	0	0	0	0	0	0	0	-4.714	150.488	-958.086	2	6
0	0	0	0	0	7	0	0	3	0	0	3	0	0	0	0	0	-4.713	643.256	-1384.97	2	6
0	0	12	0	0	0	0	0	1	0	0	1	0	0	0	0	0	-4.707	642.459	-321.666	2	6
0	5	0	0	0	0	3	0	0	0	1	0	0	1	0	0	0	-4.716	-205.291	-722.986	2	6
0	0	0	0	0	0	1	0	0	0	0	4	0	0	0	0	0	-4.711	145.822	-472.936	2	6
0	5	2	0	0	0	2	0	3	0	0	0	0	0	0	0	0	-4.702	66.168	1385.1	2	6
0	0	0	0	0	3	0	0	0	0	3	0	0	0	0	0	0	-4.705	122.636	641.904	2	6
0	0	0	0	0	0	0	0	0	0	0	9	0	0	0	0	0	-4.714	-320.44	-205.333	2	6
0	0	0	0	0	0	7	0	0	0	0	0	0	0	0	0	0	-4.716	-838.583	147.502	2	6
0	0	32	0	0	2	0	0	0	0	0	0	0	0	0	0	0	-4.718	-992.943	-26.056	2	6
0	0	0	0	0	0	8	0	0	0	0	0	1	0	0	1	0	-4.709	155.847	15.934	2	6
0	0	16	0	0	0	2	0	0	0	1	0	0	0	0	0	0	-4.7	546.482	1003.1	2	6
0	0	0	0	0	0	5	0	0	0	0	0	0	0	0	0	0	-4.708	-503.945	1118.83	2	6
0	0	3	0	1	0	0	0	0	0	0	0	0	0	1	0	0	-4.711	116.66	-258.523	2	6
0	0	14	0	0	0	0	0	0	0	0	1	0	0	0	0	0	-4.697	865.618	1206.26	2	6
0	0	0	0	0	0	0	0	0	0	0	11	0	0	0	0	0	-4.707	12.631	447.769	2	6
0	0	0	0	0	2	21	1	0	0	0	8	0	0	0	0	0	-4.721	-1767.95	585.855	2	6
0	0	0	0	0	0	0	0	0	0	0	6	0	0	0	0	0	-4.701	1713.01	-787.607	2	6
0	6	0	0	0	0	2	0	1	0	0	0	0	0	0	0	0	-4.724	-1726.27	-102.072	2	6
0	2	10	0	0	0	0	0	1	0	0	0	0	0	0	0	0	-4.71	722.668	-986.771	2	6
0	0	30	0	0	0	0	0	1	0	5	0	0	0	0	0	5	-4.723	-1596.99	-59.648	2	6
0	0	9	0	0	1	0	0	1	0	0	0	0	0	0	0	0	-4.725	-728.395	-1645.84	2	6
0	4	0	0	0	0	1	0	0	0	0	0	0	0	0	0	0	-4.723	-1236.88	-642.36	2	6
0	0	19	0	0	0	6	0	1	0	0	1	0	0	0	0	0	-4.702	252.54	1032.69	2	6
0	0	0	0	0	0	6	0	1	0	0	0	0	0	0	0	0	-4.701	377.428	1023.3	2	6
0	0	0	0	0	0	0	0	0	0	0	4	0	0	0	0	0	-4.704	131.158	936.189	2	6
0	0	1	0	0	1	0	0	3	0	0	1	0	1	0	0	0	-4.708	82.415	313.68	2	6
0	1	5	0	0	0	1	0	1	0	0	0	0	0	0	0	0	-4.704	873.116	-72.046	2	6
0	0	14	0	0	0	2	1	2	0	0	0	0	0	0	0	0	-4.706	1330.03	-1082.99	2	6
0	0	0	0	0	0	5	0	1	0	0	0	0	0	0	0	0	-4.704	491.77	370.954	2	6
0	1	19	0	0	0	0	0	1	0	0	0	0	0	0	0	0	-4.713	300.382	-993.756	2	6
0	0	6	0	0	0	0	0	1	0	0	0	0	0	0	0	0	-4.726	-1397.39	-895.544	2	6
0	0	3	0	0	0	18	0	5	0	4	1	0	0	0	0	2	-4.704	-179.911	1283.69	2	6
0	0	0	0	0	0	7	0	0	0	0	0	0	0	0	0	0	-4.711	-56.66	-155.872	2	6
0	0	0	0	0	0	2	0	0	0	0	0	0	0	0	0	0	-4.7	1513.23	-290.93	2	6
0	0	0	0	0	0	14	0	3	0	0	0	1	0	0	0	0	-4.696	811.227	1321.08	2	6
0	0	12	0	0	1	0	0	0	0	0	0	0	0	0	0	0	-4.722	-1605.17	5.029	2	6
0	0	2	0	0	0	0	0	0	0	1	0	0	0	0	0	0	-4.693	1455.46	1058.64	2	6
0	0	0	0	0	0	14	0	1	1	0	1	0	0	0	0	0	-4.71	-250.424	413.872	2	6
0	2	3	0	0	7	0	0	1	0	2	4	0	0	0	0	2	-4.703	818.845	116.269	2	6
0	0	0	0	0	0	0	0	0	0	0	6	0	0	0	0	0	-4.709	1328.09	-1646.15	2	6
0	0	0	0	0	0	5	0	0	0	0	0	0	0	0	0	0	-4.702	127.825	1304.8	2	6
0	0	12	0	0	0	1	0	2	0	0	0	0	0	0	0	0	-4.692	1599.26	935.915	2	6
0	4	2	0	0	1	0	0	0	0	0	0	0	0	0	0	0	-4.724	-991.171	-1054.28	2	6
0	5	0	0	0	0	0	0	0	0	0	1	0	0	0	0	0	-4.714	-1500.85	1371.41	2	6
0	0	3	0	0	0	11	0	2	2	1	0	0	0	0	0	0	-4.71	-168.521	293.84	2	6
0	0	1	0	0	0	6	2	0	0	0	8	0	0	0	0	0	-4.722	-485.129	-1436.49	2	6
0	0	0	0	0	0	10	0	0	0	0	0	0	0	0	0	0	-4.708	543.952	-463.56	2	6
0	0	1	0	0	0	1	0	0	0	0	0	0	0	0	0	0	-4.707	50.77	495.291	2	6
0	0	0	0	0	0	0	0	0	0	1	0	0	0	0	0	2	-4.71	633.445	-875.659	2	6
0	0	0	0	0	0	2	0	0	0	0	0	0	0	0	0	0	-4.723	-1671.44	21.975	2	6
1	4	5	0	0	0	0	0	0	0	2	0	0	0	0	0	0	-4.697	1317.29	514.167	2	6
0	0	0	0	0	0	11	1	3	0	3	2	0	0	0	0	0	-4.7	367.455	1340.84	2	6
0	0	11	0	0	0	1	0	1	0	0	1	0	0	0	0	0	-4.697	1384.81	369.895	2	6
0	0	0	0	0	4	0	0	1	0	0	0	0	0	0	0	0	-4.715	-633.879	-90.404	2	6
0	0	6	0	0	0	0	0	0	0	1	0	0	0	0	0	0	-4.71	837.606	-1213.12	2	6
0	0	12	0	0	0	0	0	0	0	1	0	0	0	0	0	0	-4.711	770.531	-1226.58	2	6
0	0	0	0	0	0	13	0	0	0	0	0	0	0	0	0	0	-4.708	-45.542	479.062	2	6
0	0	0	0	0	0	2	0	0	0	0	0	0	0	0	0	0	-4.719	-1084.57	-13.6	2	6
0	0	0	0	0	0	0	0	0	0	0	0	3	0	0	0	0	-4.694	1892.56	277.035	2	6
0	0	0	0	0	0	0	0	1	0	0	1	0	0	0	0	0	-4.716	21.675	-1168.28	2	6
0	0	0	0	0	0	0	0	0	0	4	0	0	0	0	0	0	-4.701	477.305	1024.43	2	6
0	0	0	0	0	0	3	0	1	0	0	0	0	0	0	0	0	-4.705	165.597	672.659	2	6
0	1	0	0	0	0	0	0	0	0	0	0	0	0	0	0	1	-4.721	-335.188	-1423	2	6
0	0	0	0	0	0	3	0	1	0	0	0	0	0	0	0	0	-4.715	-563.165	-27.081	2	6
0	0	1	0	0	0	0	0	0	0	0	3	0	0	0	0	0	-4.713	-928.88	800.463	2	6
0	0	0	0	0	0	13	0	0	0	0	1	0	0	0	0	0	-4.155	-1744.78	1575.93	1	6
0	0	1	0	0	3	12	1	0	0	0	5	0	4	0	0	0	-4.154	-1645.8	1520.7	1	6
0	0	2	0	0	8	1	0	0	0	0	23	0	0	0	0	0	-4.154	-1570.61	1573.41	1	6
0	0	3	0	0	0	19	0	1	0	0	22	1	0	0	0	0	-4.155	-1602.89	1428.34	1	6
0	0	0	0	0	4	0	0	1	0	0	3	0	0	0	0	0	-4.156	-1731.05	1383.92	1	6
0	0	0	0	0	3	2	0	2	1	0	9	0	0	0	0	0	-4.157	-1747.26	1233.35	1	6
0	0	3	0	1	3	19	0	3	0	0	79	0	0	0	0	0	-4.155	-1633.22	1304.2	1	6
0	0	5	0	0	0	22	0	7	0	0	68	3	0	0	0	0	-4.154	-1508.55	1335.93	1	6
0	2	5	0	0	47	0	0	0	0	0	59	0	9	0	0	0	-4.155	-1540.67	1295.58	1	6
0	1	50	0	1	1	2	0	0	0	0	1	2	0	0	0	0	-4.152	-1314.6	1558	1	6
0	0	29	0	0	0	0	0	1	1	0	0	0	0	0	0	0	-4.152	-1344.43	1443.22	1	6
0	0	0	0	0	0	0	0	0	0	0	12	0	0	0	0	0	-4.157	-1727.61	1140.83	1	6
0	1	0	0	0	13	0	0	0	0	0	0	0	0	0	0	0	-4.153	-1380.48	1417.82	1	6
0	0	9	0	0	3	5	0	0	0	0	42	0	0	0	0	0	-4.158	-1723.24	1037.5	1	6
0	0	0	0	0	0	0	0	0	0	0	11	0	0	0	0	0	-4.151	-1223.89	1536.89	1	6
0	9	37	0	0	0	1	0	0	0	0	0	1	0	0	0	0	-4.155	-1508.71	1230.32	1	6
0	2	2	0	0	0	3	0	0	0	0	9	0	0	0	0	0	-4.154	-1439.12	1279.95	1	6
0	0	1	0	0	0	20	0	5	0	1	38	0	2	0	0	0	-4.153	-1326.46	1371.42	1	6
0	1	10	3	1	0	24	6	1	0	0	44	2	2	0	0	0	-4.156	-1556.37	1133.55	1	6
0	0	0	0	0	11	0	0	0	0	0	0	0	0	0	0	0	-4.155	-1480.8	1199.06	1	6
0	0	0	0	0	0	0	0	0	0	0	9	0	0	0	0	0	-4.155	-1462.45	1205.76	1	6
0	2	15	0	0	1	0	0	0	0	0	6	11	3	0	0	0	-4.152	-1250.33	1427.64	1	6
0	2	63	0	0	4	1	0	0	0	0	0	0	0	0	0	0	-4.153	-1341.34	1330.16	1	6
0	0	10	0	0	1	2	0	0	0	0	1	0	2	0	0	0	-4.158	-1718.05	957.482	1	6
0	11	30	0	1	2	4	0	0	0	0	1	0	0	0	0	0	-4.157	-1605.12	1031.81	1	6
0	18	23	0	0	4	2	0	0	0	0	0	0	0	0	0	0	-4.151	-1167.63	1420.4	1	6
0	1	30	0	0	1	1	0	0	0	0	1	2	0	0	0	0	-4.15	-1161.63	1556.26	1	6
0	0	0	0	0	13	0	0	0	0	0	4	0	0	0	1	0	-4.156	-1543.24	1036.13	1	6
0	1	33	0	0	0	0	0	0	0	0	5	0	0	0	0	0	-4.156	-1504.34	1038.26	1	6
0	6	100	0	0	2	0	0	1	0	0	2	1	0	0	0	0	-4.153	-1271.72	1254.83	1	6
0	1	25	0	0	1	0	0	0	0	0	0	0	0	0	0	0	-4.15	-1081.61	1473.87	1	6
0	0	2	0	0	1	9	0	2	0	0	21	0	1	0	1	0	-4.152	-1222.86	1330.26	1	6
0	0	0	0	0	0	4	0	1	0	0	1	0	0	0	0	0	-4.15	-1073.23	1522.04	1	6
0	0	3	0	0	2	1	0	2	0	0	33	0	0	0	0	0	-4.159	-1721.39	813.972	1	6
0	0	0	0	0	0	0	0	0	0	0	8	0	0	0	0	0	-4.153	-1309.41	1233.15	1	6
0	0	4	0	0	7	25	0	5	0	0	64	0	0	0	0	0	-4.157	-1612.8	926.125	1	6
0	0	3	0	0	0	1	0	0	0	17	0	0	0	0	0	12	-4.155	-1437.17	1090.09	1	6
0	0	0	0	0	8	0	0	0	0	0	3	0	0	0	1	0	-4.15	-1082.3	1435.98	1	6
0	0	0	0	0	0	2	4	0	0	0	0	0	0	0	0	0	-4.159	-1680.06	786.116	1	6
0	51	7	0	0	2	0	0	0	0	0	3	0	0	0	0	0	-4.154	-1360.5	1103.63	1	6
0	3	49	0	0	0	1	0	0	0	0	1	0	0	0	0	0	-4.152	-1172.56	1319.27	1	6
0	11	7	0	1	0	0	0	0	0	0	1	1	1	0	1	0	-4.154	-1303.99	1162.3	1	6
0	4	0	0	0	5	0	0	0	0	0	0	0	8	0	0	0	-4.155	-1420.24	1030.37	1	6
0	2	31	0	0	0	1	0	0	0	0	0	0	0	0	0	0	-4.148	-905.912	1549.78	1	6
0	4	0	0	0	0	14	0	2	0	0	0	0	0	0	0	0	-4.153	-1250.09	1191.85	1	6
0	6	0	0	0	0	0	0	1	0	0	0	0	0	0	0	0	-4.157	-1530.14	949.277	1	6
0	5	84	0	0	3	2	0	1	0	0	6	0	0	0	0	0	-4.149	-946.938	1477.16	1	6
0	0	0	0	0	3	11	0	0	0	0	1	0	1	0	0	0	-4.149	-896.512	1521.57	1	6
0	0	16	0	0	1	0	0	1	0	0	0	0	0	0	0	0	-4.158	-1594.32	855.833	1	6
0	0	14	0	0	0	0	0	1	0	0	0	0	0	0	0	0	-4.157	-1516.23	894.405	1	6
0	0	3	0	0	2	0	0	0	0	0	2	0	0	0	0	0	-4.159	-1690.06	679.912	1	6
0	5	10	0	0	0	1	0	0	0	0	1	0	0	0	0	0	-4.151	-1064.3	1335.06	1	6
0	0	0	0	0	0	12	1	0	0	0	0	0	0	0	0	0	-4.15	-959.669	1396.38	1	6
0	14	62	0	0	0	0	0	1	0	0	0	0	0	0	0	0	-4.15	-984.048	1401.17	1	6
0	5	32	0	1	1	0	0	0	0	0	1	0	0	0	0	0	-4.152	-1096.53	1255.19	1	6
0	15	3	0	0	0	6	0	0	0	0	0	0	0	0	0	1	-4.154	-1295.16	1053.6	1	6
0	34	16	0	0	0	0	0	0	0	0	1	1	1	0	0	0	-4.156	-1426.92	941.586	1	6
0	0	0	0	0	0	0	0	0	0	0	6	0	0	0	0	0	-4.151	-1055.15	1239.44	1	6
0	45	20	0	1	0	2	0	0	0	1	0	0	0	1	0	0	-4.152	-1158.48	1199.27	1	6
0	32	6	0	0	0	0	0	0	0	0	8	0	0	0	0	0	-4.153	-1222.87	1133.22	1	6
0	0	0	0	0	0	5	0	1	0	0	2	0	0	0	0	0	-4.148	-812.191	1482.59	1	6
0	0	24	0	0	0	2	0	0	0	0	0	0	0	0	0	0	-4.158	-1517.22	765.841	1	6
0	0	1	0	0	0	5	0	2	0	0	4	0	0	0	0	0	-4.153	-1205.09	1100.46	1	6
0	0	0	2	0	3	1	1	0	0	0	10	1	0	0	0	1	-4.16	-1725.33	622.127	1	6
0	0	0	0	0	10	0	0	0	0	0	8	0	0	0	0	0	-4.156	-1368.79	922.057	1	6
0	0	0	0	0	0	9	0	1	0	0	0	0	0	0	0	0	-4.153	-1144.57	1123.57	1	6
0	3	16	0	0	0	0	0	0	0	0	0	0	6	0	0	0	-4.155	-1299.39	980.434	1	6
0	0	0	0	0	0	0	0	3	0	0	6	2	0	0	0	0	-4.158	-1576.36	687.176	1	6
0	44	17	0	0	0	9	0	1	0	0	0	0	0	0	0	0	-4.151	-994.677	1264.83	1	6
0	0	23	0	0	0	1	0	1	0	0	1	0	0	0	0	0	-4.147	-731.832	1482.58	1	6
0	71	1	0	0	1	1	0	0	0	0	6	0	0	0	0	0	-4.153	-1137.42	1105.82	1	6
0	40	8	0	0	0	1	0	0	0	0	0	0	0	0	0	0	-4.15	-916.908	1320.96	1	6
0	26	4	0	0	0	0	0	0	0	0	1	0	0	0	0	0	-4.153	-1198.56	1060.01	1	6
0	0	6	0	0	0	0	0	0	0	0	0	0	0	2	0	0	-4.149	-886.03	1413.86	1	6
0	0	0	0	0	4	6	0	0	0	0	5	0	0	0	0	0	-4.15	-948.282	1274.94	1	6
0	0	1	0	0	0	7	1	2	0	0	3	0	0	0	0	0	-4.147	-669.413	1561.87	1	6
0	0	0	0	0	5	0	0	0	0	0	0	0	0	0	0	0	-4.155	-1306.75	928.037	1	6
0	1	0	0	0	0	9	0	2	0	0	18	0	0	0	0	0	-4.149	-857.859	1378.47	1	6
0	44	22	0	0	0	3	0	1	0	0	12	0	0	0	0	0	-4.152	-1051.75	1166.37	1	6
0	0	0	0	0	0	22	0	0	0	1	23	0	0	0	0	0	-4.155	-1310.97	883.799	1	6
0	31	6	0	0	0	1	0	1	0	0	4	0	0	0	0	0	-4.154	-1241.69	1005.01	1	6
0	128	16	0	0	0	1	0	0	0	0	0	0	0	0	0	1	-4.154	-1177.98	958.051	1	6
0	0	0	0	9	0	1	0	0	0	0	0	0	0	0	0	1	-4.146	-608.677	1562.37	1	6
0	9	29	0	0	1	1	0	0	0	0	0	0	0	0	0	0	-4.15	-874.535	1287.88	1	6
0	0	0	0	0	3	13	0	0	0	0	9	0	0	0	0	0	-4.16	-1624.85	543.848	1	6
0	2	22	0	11	0	2	0	0	0	0	1	0	0	0	0	0	-4.149	-786.67	1359.62	1	6
0	0	0	0	0	0	0	0	0	0	0	0	0	6	0	0	0	-4.156	-1352.82	809.205	1	6
0	0	10	0	0	0	1	0	2	0	0	30	0	0	0	0	0	-4.151	-979.489	1170.66	1	6
0	1	8	0	0	5	0	0	0	0	0	14	0	0	0	0	0	-4.159	-1542.18	592.699	1	6
0	0	0	0	0	0	0	0	0	0	0	10	0	0	0	0	0	-4.153	-1059.75	1036.59	1	6
0	0	0	0	0	1	23	0	0	0	0	1	0	0	0	0	0	-4.16	-1594.1	493.785	1	6
0	44	2	0	0	0	4	0	0	0	0	1	0	0	0	0	0	-4.155	-1291.09	919.242	1	6
0	45	29	0	0	1	1	0	0	0	0	0	3	0	0	1	0	-4.152	-1013.92	1062.96	1	6
0	0	0	0	0	0	10	0	1	0	0	1	1	0	0	0	0	-4.148	-718.667	1405.64	1	6
0	1	2	0	1	0	6	0	0	0	0	3	0	0	0	0	0	-4.158	-1450.09	611.153	1	6
0	2	5	0	0	1	0	0	0	0	0	0	2	0	0	1	0	-4.15	-895.988	1192.62	1	6
0	0	1	1	0	0	0	0	2	0	0	15	0	0	0	0	0	-4.149	-800.923	1248.99	1	6
0	0	0	0	0	0	10	0	0	0	0	0	0	0	0	0	0	-4.155	-1181.23	842.269	1	6
0	0	48	0	1	1	3	0	0	0	2	1	0	0	0	0	0	-4.146	-560.197	1493.94	1	6
0	0	5	0	0	0	0	0	0	0	0	0	0	4	0	0	0	-4.159	-1540.63	529.562	1	6
0	2	3	0	0	0	11	0	0	0	0	1	0	0	1	0	0	-4.15	-835.66	1215.45	1	6
1	17	0	0	0	1	1	0	1	0	0	0	0	0	0	0	0	-4.152	-998.388	1000.17	1	6
0	6	24	0	0	5	0	0	0	0	0	1	1	2	0	0	0	-4.151	-882.65	1113.9	1	6
0	30	20	0	0	0	1	0	0	0	0	0	0	0	0	0	0	-4.153	-1108.99	1023.51	1	6
0	1	4	0	0	1	0	0	1	1	0	69	0	0	1	0	0	-4.148	-663.535	1318.81	1	6
0	60	11	0	0	1	0	0	0	0	0	1	2	3	0	0	1	-4.154	-1130.46	863.583	1	6
0	1	1	0	0	9	0	0	1	0	0	1	0	0	0	0	0	-4.157	-1346.48	610.375	1	6
0	0	3	0	0	0	3	0	0	0	31	0	0	0	0	0	19	-4.145	-472.138	1484.46	1	6
0	12	6	0	0	0	0	0	0	0	0	1	0	5	0	0	0	-4.151	-931.276	1077.56	1	6
0	0	3	0	8	0	2	0	0	0	0	0	0	0	0	0	0	-4.147	-630.608	1363.84	1	6
0	0	1	0	0	0	10	0	2	0	0	4	0	0	0	0	0	-4.145	-434.661	1533.37	1	6
0	36	5	0	0	2	0	0	0	0	0	1	0	0	0	0	0	-4.154	-1099.32	768.624	1	6
0	0	1	0	0	12	0	0	0	0	0	1	0	0	0	0	0	-4.159	-1497.09	458.963	1	6
0	24	3	0	0	3	0	0	0	0	0	0	0	0	0	0	0	-4.155	-1205.12	722.904	1	6
0	25	11	0	0	0	0	0	0	0	0	2	0	0	0	0	0	-4.157	-1321.18	673.605	1	6
0	0	0	0	0	2	0	0	10	0	0	0	0	0	0	0	0	-4.146	-502.676	1397.02	1	6
0	17	0	0	0	0	0	0	1	0	0	1	0	0	0	0	0	-4.15	-786.711	1186.95	1	6
0	0	6	4	1	0	9	0	4	0	0	10	0	0	2	0	1	-4.147	-538.176	1351.65	1	6
0	3	2	0	0	0	26	3	1	0	0	2	3	0	1	0	0	-4.149	-726.332	1202.84	1	6
0	15	14	0	0	5	0	0	1	0	0	0	10	17	0	2	1	-4.152	-972.496	941.08	1	6
0	1	5	0	0	4	16	0	7	0	0	0	2	0	0	1	0	-4.148	-649.42	1241.12	1	6
0	0	6	0	0	1	9	0	0	0	0	34	1	0	0	0	0	-4.159	-1481.18	472.51	1	6
0	0	15	0	0	0	0	0	0	0	0	1	0	0	0	0	0	-4.152	-915.714	965.483	1	6
0	0	2	0	0	4	14	0	1	0	0	4	1	0	0	0	0	-4.162	-1637.2	227.489	1	6
0	0	0	0	0	0	0	0	0	0	0	0	0	6	0	0	0	-4.154	-1076.57	806.967	1	6
0	0	2	0	0	0	12	0	0	0	0	27	0	0	0	0	0	-4.15	-809.579	1061.75	1	6
0	13	7	0	0	7	1	1	6	0	1	9	0	0	0	0	0	-4.156	-1254.74	600.11	1	6
0	72	24	0	0	5	2	0	0	0	0	9	1	1	0	0	0	-4.151	-881.558	1007.12	1	6
0	83	28	0	0	0	3	0	0	0	0	1	0	0	0	0	0	-4.153	-1028.06	838.704	1	6
0	2	32	0	0	0	0	0	1	0	0	0	1	0	0	1	1	-4.149	-683.169	1156.28	1	6
0	1	1	0	0	0	6	0	2	0	0	18	0	0	0	0	0	-4.151	-848.797	1002.6	1	6
0	1	18	0	0	3	0	0	0	0	0	1	1	0	0	0	0	-4.159	-1376.81	385.666	1	6
0	0	34	0	0	0	6	0	2	0	0	0	0	0	0	0	0	-4.147	-556.662	1269.7	1	6
0	3	7	0	0	14	29	0	0	0	0	0	0	1	0	0	0	-4.155	-1111.96	690.911	1	6
0	53	7	0	0	0	0	0	0	0	0	2	2	3	0	0	0	-4.152	-930.619	881.537	1	6
0	17	11	2	0	0	3	0	4	0	0	1	0	0	0	0	0	-4.15	-742.241	1083.12	1	6
0	0	0	0	0	2	0	0	0	0	0	0	0	0	0	0	0	-4.16	-1477.34	348.096	1	6
0	12	1	0	0	0	0	0	0	0	0	0	0	0	1	1	0	-4.156	-1171.18	565.141	1	6
0	0	7	0	0	0	0	0	0	0	0	1	0	1	0	0	0	-4.162	-1596.13	168.987	1	6
0	0	5	0	0	1	2	0	11	0	0	1	0	0	0	0	0	-4.15	-770.48	1006.53	1	6
0	0	0	0	0	0	6	0	0	0	0	4	0	0	0	0	0	-4.15	-731.05	980.056	1	6
0	0	0	0	4	0	9	0	3	0	0	2	1	0	0	0	0	-4.147	-527.883	1219.82	1	6
0	0	4	0	0	0	0	0	0	0	0	0	1	0	2	0	0	-4.145	-316.903	1431.45	1	6
0	4	3	0	0	12	9	0	2	0	2	5	1	0	0	0	0	-4.149	-623.675	1120.17	1	6
0	0	1	1	0	1	30	0	3	0	0	9	2	1	0	0	0	-4.146	-450.524	1275.91	1	6
0	1	28	0	0	1	1	0	1	0	0	1	1	0	0	0	0	-4.149	-676.831	1057.92	1	6
0	29	2	0	0	0	1	0	2	0	0	1	0	0	0	0	0	-4.151	-826.069	922.625	1	6
0	0	6	0	0	1	0	0	4	0	0	0	0	0	0	0	0	-4.147	-458.345	1219.65	1	6
0	0	0	0	0	12	0	0	8	0	0	0	0	0	0	0	0	-4.143	-210.712	1532.7	1	6
0	1	5	0	0	0	7	0	1	0	0	28	0	0	1	0	0	-4.153	-924.534	802.546	1	6
0	0	0	0	0	0	0	0	3	0	0	16	0	0	0	0	0	-4.148	-567.881	1162.05	1	6
0	1	8	0	0	7	17	0	4	0	0	12	0	0	1	0	0	-4.149	-603.991	1034.71	1	6
0	7	84	0	0	0	0	0	5	0	0	0	0	2	0	0	0	-4.151	-754.896	911.294	1	6
0	0	10	0	0	0	0	0	0	0	0	1	4	3	0	0	0	-4.152	-872.39	824.557	1	6
0	0	15	0	0	1	0	0	0	0	0	2	0	0	0	0	0	-4.157	-1248.76	430.588	1	6
0	0	3	0	0	0	8	0	1	0	73	0	0	1	0	0	65	-4.144	-232.564	1417.41	1	6
0	0	0	0	1	7	0	0	4	0	0	0	0	0	1	0	0	-4.159	-1350.85	294.32	1	6
0	0	18	0	1	0	0	0	1	0	0	0	0	0	0	0	0	-4.146	-390.626	1314.53	1	6
0	0	0	0	0	0	0	0	0	0	0	0	0	7	0	0	0	-4.16	-1410	252.557	1	6
0	18	2	0	0	1	0	0	3	0	0	1	0	0	0	0	0	-4.152	-815.736	841.84	1	6
0	2	78	0	0	1	2	0	0	0	0	0	0	0	0	0	0	-4.148	-526.46	1129.43	1	6
0	16	3	0	0	0	1	0	9	0	0	4	0	1	0	0	0	-4.153	-914.369	746.154	1	6
0	0	13	0	0	2	0	0	0	1	0	3	0	0	0	0	0	-4.163	-1703.48	13.427	1	6
0	0	16	0	0	1	1	0	0	0	0	0	1	0	0	0	0	-4.164	-1719.87	-94.283	1	6
0	0	6	0	0	0	0	0	5	0	1	0	0	0	0	0	0	-4.145	-283.482	1352.54	1	6
0	0	12	0	0	1	0	0	0	0	0	0	0	0	0	0	0	-4.153	-899.865	694.109	1	6
0	29	7	0	0	0	0	0	2	0	0	0	0	0	0	0	1	-4.155	-1028.75	552.699	1	6
0	13	0	0	0	1	0	0	0	0	0	0	0	0	0	0	0	-4.149	-635.927	990.138	1	6
0	3	23	0	0	0	3	1	1	0	0	0	0	0	0	0	0	-4.161	-1513.24	100.275	1	6
0	0	0	0	0	0	0	0	1	0	0	8	0	0	0	0	0	-4.147	-458.579	1109.05	1	6
0	2	0	0	0	5	12	0	2	0	0	40	2	0	0	0	0	-4.162	-1563.72	97.861	1	6
0	0	0	0	0	0	0	0	1	0	0	7	0	0	0	0	0	-4.146	-345.674	1289.08	1	6
0	6	78	0	0	1	2	0	0	0	0	0	0	0	0	0	0	-4.151	-735.475	854.387	1	6
0	4	17	0	0	0	3	0	0	0	0	1	0	0	0	0	0	-4.156	-1089.18	525.945	1	6
0	0	0	0	0	3	18	0	2	0	0	0	1	0	0	0	0	-4.146	-382.05	1188.01	1	6
0	3	6	0	0	0	1	0	0	0	0	0	0	0	1	0	0	-4.162	-1573.36	28.347	1	6
0	5	11	0	0	0	12	1	7	0	0	2	1	0	0	0	0	-4.146	-321.715	1230.47	1	6
0	2	8	0	0	0	2	0	0	0	1	3	0	1	0	0	0	-4.157	-1177.43	397.15	1	6
0	0	2	1	0	0	9	0	2	0	0	1	0	0	1	0	0	-4.148	-525.466	1065.42	1	6
0	7	2	0	0	2	0	0	1	0	0	0	1	0	0	1	0	-4.161	-1439.21	103.262	1	6
0	0	0	0	0	7	0	0	0	0	0	0	0	0	0	0	0	-4.158	-1226.68	353.141	1	6
0	1	7	0	0	0	2	0	0	0	0	0	0	0	0	0	0	-4.145	-296.116	1300.82	1	6
0	0	3	0	0	0	1	0	3	0	0	17	0	0	0	0	0	-4.149	-542.461	1015.4	1	6
0	0	0	0	0	0	0	0	0	0	0	0	1	2	0	0	0	-4.142	-116.547	1590.7	1	6
0	0	16	0	0	0	1	0	1	0	0	0	0	0	0	0	0	-4.16	-1433.54	161.361	1	6
0	0	9	0	0	1	0	0	0	0	0	1	0	0	0	0	0	-4.158	-1289.12	313.749	1	6
0	0	14	0	0	6	0	0	1	0	0	0	0	0	0	0	1	-4.149	-596.298	937.19	1	6
0	0	1	0	0	6	3	0	0	0	0	0	1	0	0	0	0	-4.165	-1742.66	-204.715	1	6
0	0	27	0	0	1	1	0	0	0	0	0	0	0	0	0	0	-4.156	-1070.5	430.885	1	6
0	1	11	0	0	3	4	0	1	0	0	4	0	0	0	0	0	-4.146	-282.877	1143.44	1	6
0	0	3	0	0	4	17	0	0	0	0	20	0	0	1	0	0	-4.158	-1180.39	295.889	1	6
0	1	12	0	0	15	10	0	2	1	2	14	0	0	0	0	0	-4.145	-235.803	1245.9	1	6
0	1	1	0	0	4	20	0	0	0	0	5	0	0	0	0	0	-4.155	-1005.9	436.942	1	6
0	9	27	0	0	2	0	0	0	0	0	0	0	0	0	0	0	-4.152	-746.891	761.475	1	6
0	5	23	0	0	5	2	0	0	0	0	1	0	0	0	0	0	-4.162	-1547.52	-71.586	1	6
0	3	0	0	0	0	1	0	0	0	0	0	0	0	0	0	0	-4.144	-161.659	1350.33	1	6
0	1	4	0	0	0	0	0	7	0	0	1	1	0	0	0	0	-4.15	-583.226	877.758	1	6
0	1	0	0	0	10	0	0	0	0	0	0	0	0	0	0	0	-4.162	-1489.42	18.416	1	6
0	1	14	0	0	0	0	0	2	0	0	0	0	0	0	0	0	-4.148	-458.897	1025.15	1	6
0	22	2	0	0	1	0	0	1	0	0	0	0	0	0	0	0	-4.152	-749.885	690.029	1	6
0	1	13	0	5	0	2	0	0	0	1	0	0	0	0	0	2	-4.142	-25.155	1435.31	1	6
0	0	9	0	0	0	0	0	1	0	0	0	0	0	7	0	0	-4.141	45.374	1525.55	1	6
0	18	11	0	0	2	0	0	1	0	0	0	0	0	0	0	0	-4.154	-897.689	611.566	1	6
0	3	0	0	0	1	1	0	0	0	0	2	0	0	0	0	0	-4.163	-1630.4	-114.17	1	6
0	0	1	1	0	15	0	0	1	0	0	1	0	0	0	0	0	-4.148	-439.196	989.719	1	6
0	1	3	0	0	3	24	0	1	0	0	17	0	0	0	0	0	-4.158	-1223.44	250.692	1	6
0	0	1	0	0	0	10	0	0	0	0	0	0	0	0	1	0	-4.161	-1461.34	11.099	1	6
0	3	13	0	0	3	0	0	0	1	0	1	0	0	0	0	0	-4.159	-1266.2	158.179	1	6
0	1	16	0	0	0	2	0	0	0	0	0	1	0	0	0	0	-4.16	-1341.33	91.988	1	6
0	3	28	0	0	4	0	0	1	0	0	0	0	0	0	0	0	-4.163	-1561.58	-154.037	1	6
0	0	0	0	0	3	1	0	0	0	0	9	0	0	0	0	0	-4.147	-378.146	1057.56	1	6
0	0	11	0	0	0	0	0	0	0	0	0	0	0	0	0	1	-4.153	-785.383	646.192	1	6
0	9	1	0	0	3	0	0	0	0	0	0	0	0	0	0	0	-4.15	-608.072	822.777	1	6
0	0	7	0	0	30	19	1	0	0	0	0	0	0	0	0	0	-4.164	-1599.51	-203.696	1	6
0	2	2	0	0	0	20	0	0	0	0	8	0	0	0	0	0	-4.165	-1683.49	-280.101	1	6
0	0	0	0	0	0	2	0	0	0	4	1	0	0	0	0	8	-4.143	-96.911	1315.9	1	6
0	12	0	0	0	0	0	0	0	0	0	1	0	0	0	0	0	-4.162	-1492.83	-98.491	1	6
0	0	0	0	0	0	0	0	0	0	0	14	0	0	0	0	0	-4.164	-1609.24	-193.612	1	6
0	1	0	0	0	0	15	0	0	0	0	18	0	0	0	0	0	-4.164	-1626.2	-243.81	1	6
0	1	9	0	0	1	0	0	0	0	1	0	0	0	4	0	0	-4.14	179.515	1551.29	1	6
0	0	0	0	0	0	0	0	0	0	0	11	0	0	0	0	0	-4.152	-708.662	655.823	1	6
0	0	12	0	0	32	86	0	1	0	0	1	2	0	0	0	0	-4.166	-1724.12	-385.156	1	6
0	0	2	0	1	0	6	0	0	0	0	3	0	0	0	0	0	-4.156	-990.602	341.139	1	6
0	0	0	0	0	4	0	0	0	0	0	0	0	0	0	0	0	-4.158	-1166.69	217.914	1	6
0	1	0	0	0	0	7	0	0	0	0	16	0	0	0	0	0	-4.15	-540.348	828.997	1	6
0	3	14	0	0	0	1	0	0	0	0	0	0	0	0	0	1	-4.154	-846.638	529.496	1	6
0	0	0	0	0	0	0	0	0	0	0	0	5	0	0	0	0	-4.139	239.103	1589.91	1	6
0	0	0	0	0	0	0	0	4	0	0	0	0	0	0	0	0	-4.148	-398.911	949.137	1	6
0	0	0	0	0	0	0	0	0	0	0	0	3	6	0	1	0	-4.149	-503.238	815.283	1	6
0	2	28	0	0	0	0	0	0	0	0	0	1	0	0	0	0	-4.144	-96.025	1251.17	1	6
0	0	0	0	0	8	0	0	0	0	0	0	0	0	0	0	0	-4.145	-216.128	1129.31	1	6
0	0	2	0	0	0	21	0	0	0	0	0	0	0	0	2	0	-4.157	-1031.67	263.584	1	6
0	4	1	0	0	28	34	0	0	0	0	1	0	0	0	0	0	-4.154	-887.466	453.553	1	6
0	1	16	0	0	3	0	0	0	0	0	0	0	0	0	0	0	-4.143	-38.964	1331.64	1	6
0	0	3	0	0	0	0	0	0	0	0	0	0	8	0	0	0	-4.153	-752.638	569.065	1	6
0	0	3	0	0	0	0	0	3	0	0	0	0	0	0	0	0	-4.15	-571.228	760.521	1	6
0	4	0	0	0	1	10	0	1	0	0	12	1	0	0	0	0	-4.163	-1503.66	-176.737	1	6
0	2	7	0	1	20	6	0	5	1	1	3	0	0	0	0	0	-4.149	-473.289	881.853	1	6
0	0	0	0	0	1	5	0	2	0	0	1	0	0	0	0	0	-4.144	-47.974	1229.53	1	6
0	2	16	0	0	0	1	0	0	0	1	1	0	0	3	0	0	-4.141	143.905	1456.67	1	6
0	7	2	0	0	1	0	0	0	0	0	0	0	0	0	0	0	-4.152	-665.422	626.998	1	6
0	0	0	0	0	14	0	0	3	0	0	1	1	0	0	0	0	-4.155	-933.536	406.109	1	6
0	4	3	0	0	15	1	0	3	0	0	0	1	0	0	0	0	-4.146	-259.537	1036.23	1	6
0	0	1	0	0	0	10	0	0	0	0	0	0	0	0	0	0	-4.155	-889.872	387.445	1	6
0	4	54	0	0	3	1	0	0	0	0	0	0	0	0	0	0	-4.159	-1251.52	56.544	1	6
0	0	21	0	0	1	1	0	0	0	0	3	0	0	0	0	0	-4.143	6.062	1256.64	1	6
0	1	43	0	0	0	2	0	1	0	0	0	0	0	0	0	0	-4.163	-1435.71	-239.098	1	6
0	12	35	0	0	0	0	0	0	0	0	3	0	0	0	0	0	-4.162	-1425.18	-137.914	1	6
0	3	69	0	0	2	0	0	0	0	0	0	0	1	1	0	0	-4.14	264.683	1471.95	1	6
0	4	26	0	0	1	0	0	0	0	0	1	0	0	0	0	0	-4.142	90.588	1287.49	1	6
0	0	0	0	0	8	2	0	0	0	0	0	0	0	0	0	0	-4.151	-567.429	692.029	1	6
0	5	21	0	0	3	0	0	2	0	0	3	0	1	0	0	0	-4.153	-776.241	484.728	1	6
0	0	0	0	0	0	10	0	0	0	0	0	0	0	0	0	0	-4.15	-540.051	711.469	1	6
0	0	0	0	0	9	1	0	2	0	0	0	1	0	0	0	0	-4.154	-827.542	379.6	1	6
0	0	1	0	0	3	3	0	4	0	1	24	0	3	0	0	0	-4.151	-588.401	634.363	1	6
0	0	11	0	0	1	1	0	0	0	0	0	0	0	0	0	0	-4.158	-1155.42	172.749	1	6
0	9	3	0	0	0	0	0	0	0	0	1	0	0	0	0	0	-4.146	-190.345	1048.52	1	6
0	1	19	0	0	4	0	0	10	0	1	0	0	0	0	0	1	-4.145	-147.55	1117.8	1	6
0	0	0	0	0	0	8	0	0	0	0	1	0	0	0	0	0	-4.158	-1082.71	117.56	1	6
1	90	8	0	0	0	0	0	1	0	0	0	0	0	0	0	0	-4.158	-1104.46	78.751	1	6
0	0	3	0	0	2	0	0	11	0	0	1	0	1	0	0	0	-4.149	-421.524	803.95	1	6
0	3	56	0	0	0	1	0	0	0	0	0	0	0	0	0	0	-4.157	-996.068	217.845	1	6
0	1	0	0	0	9	34	0	0	0	0	10	0	0	0	0	0	-4.164	-1572.72	-358.719	1	6
0	1	16	0	0	0	22	5	3	0	0	12	0	0	0	0	0	-4.162	-1376.51	-191.963	1	6
0	2	1	0	0	6	29	0	0	0	0	1	1	0	0	0	0	-4.156	-944.457	232.927	1	6
0	78	83	0	0	0	0	0	1	0	0	0	0	0	0	0	0	-4.15	-498.888	703.784	1	6
0	5	2	0	0	1	0	0	0	0	30	1	0	2	0	0	24	-4.144	-54.918	1153.08	1	6
0	0	3	0	0	0	0	0	0	0	0	0	0	7	0	0	0	-4.153	-693.709	471.534	1	6
0	0	0	0	0	5	0	0	1	0	0	0	0	0	0	0	0	-4.145	-142.918	1029.42	1	6
0	0	4	0	0	1	0	0	4	0	0	0	0	0	0	0	0	-4.153	-647.687	417.635	1	6
0	3	11	0	0	2	0	0	8	2	0	0	0	0	0	0	0	-4.146	-216.639	962.731	1	6
0	1	13	0	1	4	26	0	0	0	0	2	1	0	0	0	0	-4.154	-765.747	412.947	1	6
0	15	12	0	0	1	0	0	0	0	0	0	0	0	0	0	0	-4.16	-1203.93	-35.546	1	6
0	3	1	0	0	0	21	5	4	0	1	1	0	0	0	0	1	-4.142	171.197	1290.39	1	6
0	4	10	0	0	0	1	0	0	0	0	2	0	0	0	0	0	-4.157	-1014.2	135.479	1	6
0	12	0	0	0	1	0	0	0	0	1	0	0	0	0	0	1	-4.149	-435.36	742.243	1	6
0	7	0	0	0	1	6	0	0	0	0	14	1	0	0	0	0	-4.165	-1576.81	-412.736	1	6
0	1	11	0	0	0	4	0	4	0	0	1	0	1	0	0	0	-4.155	-874.909	278.929	1	6
0	0	1	0	0	0	31	0	1	0	2	19	1	0	0	0	0	-4.156	-945.994	161.963	1	6
0	21	93	0	0	0	6	0	1	0	2	0	0	0	1	0	0	-4.141	231.874	1337.53	1	6
0	14	32	0	0	0	1	0	0	0	0	1	1	0	0	0	3	-4.143	63.464	1176.11	1	6
0	0	16	0	0	1	1	0	0	0	0	0	0	0	0	0	0	-4.166	-1684.72	-526.878	1	6
0	32	0	0	0	0	0	0	1	0	0	0	0	0	0	0	0	-4.162	-1316.92	-231.842	1	6
0	10	39	0	0	1	0	0	0	0	0	0	0	0	0	0	0	-4.145	-108.765	1016.45	1	6
0	1	22	0	0	1	0	0	4	0	0	0	0	0	0	0	1	-4.138	434.712	1564.19	1	6
0	30	7	0	0	0	2	0	0	0	0	0	0	0	0	0	0	-4.164	-1493.17	-362.965	1	6
0	0	0	0	0	0	7	0	0	0	0	0	0	0	0	0	0	-4.155	-787.272	229.656	1	6
0	0	3	0	0	1	8	0	0	0	0	15	0	0	0	0	0	-4.158	-1027.19	81.253	1	6
0	4	15	0	0	0	0	0	1	0	2	1	0	0	1	0	0	-4.138	437.743	1473.92	1	6
0	11	1	3	0	0	0	0	0	0	0	0	2	0	0	0	0	-4.152	-591.933	481.197	1	6
0	0	8	0	0	0	1	0	20	0	1	0	2	0	0	0	0	-4.148	-299.81	792.332	1	6
0	0	0	0	0	0	9	0	0	0	0	6	0	0	0	0	0	-4.157	-985.998	79.552	1	6
0	0	2	0	0	0	0	0	3	0	0	0	0	0	0	0	0	-4.149	-313.067	692.321	1	6
0	9	35	0	0	3	2	0	3	0	1	1	0	0	0	0	0	-4.156	-888.22	188.541	1	6
0	0	23	0	0	1	0	0	1	0	0	0	0	0	0	0	0	-4.16	-1154.4	-104.154	1	6
0	0	0	0	0	13	1	0	0	0	0	0	0	0	0	0	0	-4.157	-942.701	135.745	1	6
0	1	0	0	0	0	0	0	0	0	24	0	0	0	0	0	17	-4.145	-47.162	1049.88	1	6
0	4	28	0	0	0	0	0	0	0	1	0	0	0	0	0	0	-4.142	203.399	1243.38	1	6
0	98	2	0	0	0	0	0	1	0	1	2	0	1	0	0	0	-4.16	-1233	-130.324	1	6
0	1	3	0	0	1	27	0	1	0	0	5	0	0	0	2	0	-4.167	-1685.22	-628.083	1	6
0	0	0	0	0	10	0	0	0	0	0	0	0	0	0	0	0	-4.146	-145.543	888.069	1	6
0	0	2	0	0	1	7	0	0	0	1	13	0	0	0	0	1	-4.15	-461.214	582.122	1	6
0	41	2	0	0	0	0	0	1	0	0	0	0	0	0	0	0	-4.159	-1113.92	-22.836	1	6
0	9	35	0	0	0	0	1	1	0	0	1	0	0	0	0	1	-4.14	330.465	1398.34	1	6
0	0	0	0	1	1	0	0	1	0	0	12	0	1	0	0	0	-4.149	-360.26	661.357	1	6
0	4	9	1	0	1	0	1	0	0	44	0	0	0	0	0	48	-4.142	139.31	1183.66	1	6
0	0	3	0	0	1	0	0	0	0	0	0	0	0	0	0	0	-4.147	-218.469	861.417	1	6
0	20	0	0	0	2	0	0	0	0	0	1	0	0	0	0	0	-4.157	-952.856	50.692	1	6
0	0	10	0	0	0	0	0	0	0	0	0	1	0	0	0	0	-4.151	-513.737	486.395	1	6
0	0	0	0	0	6	1	0	2	0	0	0	0	0	0	0	1	-4.152	-592.225	388.486	1	6
0	2	111	0	0	2	0	0	1	0	3	0	0	0	0	0	0	-4.146	-112.34	880.785	1	6
0	78	7	0	1	1	19	0	6	0	0	12	0	0	0	0	0	-4.161	-1226	-260.705	1	6
0	67	13	0	0	0	0	0	0	0	0	2	0	0	0	0	0	-4.16	-1124.28	-153.521	1	6
0	2	6	0	1	0	1	0	0	0	0	0	0	0	0	0	0	-4.166	-1617.89	-587.738	1	6
0	28	13	0	0	1	0	0	1	0	1	13	0	1	0	0	0	-4.156	-853.977	59.145	1	6
0	0	1	0	0	7	0	0	2	0	0	0	1	0	0	0	1	-4.148	-226.709	740.091	1	6
0	0	0	0	0	0	0	0	0	0	0	5	0	0	0	0	0	-4.152	-533.234	465.216	1	6
0	0	0	0	0	15	0	0	0	0	0	0	0	0	0	0	0	-4.157	-936.306	16.424	1	6
0	12	9	0	0	0	1	0	0	0	0	1	0	0	0	0	0	-4.159	-1061.15	-90.98	1	6
0	0	0	0	0	0	5	0	0	0	0	9	0	0	0	0	0	-4.164	-1430.82	-431.208	1	6
0	22	34	0	0	0	0	0	0	0	4	0	0	1	0	0	1	-4.143	139.346	1097.01	1	6
0	0	4	0	1	3	0	0	0	0	0	7	0	0	0	0	0	-4.168	-1736.73	-721.255	1	6
0	3	22	0	0	0	4	1	0	0	28	0	0	0	0	0	23	-4.141	296.281	1244.23	1	6
0	1	41	0	0	0	0	0	0	0	0	1	0	0	0	0	0	-4.163	-1383.24	-379.203	1	6
0	0	0	0	0	0	4	1	0	0	0	0	0	0	0	0	0	-4.137	599.022	1536.83	1	6
0	6	3	0	0	0	26	0	0	0	0	3	0	0	0	0	0	-4.157	-916.775	21.601	1	6
0	0	32	0	0	1	0	0	1	0	2	1	0	0	0	0	1	-4.145	5.054	974.166	1	6
0	2	0	0	0	0	1	0	0	0	27	0	0	0	0	0	14	-4.147	-192.286	797.813	1	6
0	0	0	0	0	0	0	0	0	0	0	8	0	0	0	0	0	-4.162	-1264.46	-301.521	1	6
0	26	2	1	0	0	0	0	1	0	0	1	0	0	0	0	0	-4.162	-1313.09	-387.558	1	6
0	1	18	0	0	1	0	0	0	0	0	0	0	0	0	0	0	-4.139	456.403	1354.55	1	6
0	30	9	0	0	0	1	0	0	0	0	1	0	1	0	0	0	-4.158	-998.472	-29.647	1	6
0	0	1	0	0	0	0	0	0	0	5	0	0	0	0	0	3	-4.146	-66.396	844.519	1	6
0	1	13	0	0	0	3	0	0	0	0	0	0	0	0	0	0	-4.138	501.186	1419.92	1	6
0	0	13	0	0	21	103	0	2	0	0	29	5	0	0	0	0	-4.154	-678.438	269.806	1	6
0	0	7	0	0	0	0	0	0	0	32	1	0	0	0	0	23	-4.143	97.059	1043.45	1	6
0	3	42	0	0	1	0	0	0	0	2	0	1	0	0	0	0	-4.145	-7.96	890.065	1	6
0	10	33	0	0	0	15	2	0	0	89	0	0	1	0	1	83	-4.142	246.203	1137.14	1	6
0	5	58	0	0	0	2	0	2	0	2	4	0	1	0	0	0	-4.155	-771.692	139.886	1	6
0	49	18	0	0	2	0	0	1	0	0	3	0	0	0	0	0	-4.16	-1133.75	-268.137	1	6
0	8	2	1	0	0	0	1	0	0	54	1	0	0	0	0	33	-4.14	358.827	1225.51	1	6
0	2	13	0	0	0	0	0	0	0	0	0	0	0	2	0	0	-4.137	561.599	1474.51	1	6
0	0	7	0	0	2	0	0	0	0	0	0	0	0	0	0	0	-4.167	-1625.07	-741.133	1	6
0	0	0	0	0	7	1	0	0	0	0	16	0	1	0	0	0	-4.153	-553.195	285.014	1	6
0	3	4	0	0	0	0	0	0	0	38	0	0	0	0	0	19	-4.145	65.35	899.19	1	6
0	14	0	0	0	0	1	0	0	0	0	0	0	0	0	0	0	-4.164	-1414.68	-525.547	1	6
0	0	0	0	0	0	0	0	0	0	2	0	0	0	0	0	6	-4.143	195.572	1041.23	1	6
0	45	10	0	0	2	0	0	1	0	1	0	0	0	1	0	0	-4.158	-973.872	-116.673	1	6
0	38	4	0	0	1	0	0	0	0	0	0	0	0	1	0	0	-4.157	-887.505	-65.627	1	6
0	15	32	0	0	1	0	0	1	0	1	0	0	0	0	0	0	-4.142	274.136	1055.84	1	6
0	0	1	0	0	0	18	0	1	0	1	3	0	0	0	0	0	-4.145	47.356	865.633	1	6
0	45	10	0	0	0	1	0	0	0	0	0	0	0	0	0	0	-4.159	-1042.94	-188.86	1	6
0	0	0	2	0	10	0	0	0	0	0	0	0	0	0	0	0	-4.151	-403.561	412.233	1	6
0	1	0	1	0	0	5	0	0	0	0	1	0	0	0	0	0	-4.155	-731.022	112.461	1	6
0	19	8	0	0	1	1	0	0	0	0	2	0	0	0	0	0	-4.163	-1327.32	-482.414	1	6
0	0	0	0	0	6	0	0	0	0	0	0	0	0	0	0	0	-4.148	-202.557	614.612	1	6
0	3	8	0	0	0	0	0	0	0	62	0	0	0	0	0	59	-4.141	324.339	1125.4	1	6
0	96	29	0	1	1	4	0	0	0	0	0	0	0	0	0	0	-4.161	-1175.31	-379.105	1	6
0	0	13	0	0	0	0	0	1	0	0	0	0	0	0	0	0	-4.138	587.024	1368.72	1	6
0	0	6	0	0	4	0	0	0	0	0	0	0	0	0	0	0	-4.137	645.326	1442.96	1	6
0	16	0	0	0	0	0	0	0	0	0	0	0	0	0	0	1	-4.146	-39.809	760.447	1	6
0	0	3	0	0	10	3	0	0	0	0	0	0	0	1	0	0	-4.15	-321.314	507.619	1	6
0	2	13	0	0	1	2	0	0	0	0	0	0	0	0	0	0	-4.146	-14.683	814.774	1	6
0	3	6	0	0	0	0	0	0	0	1	0	0	0	0	0	1	-4.147	-93.93	672.682	1	6
0	46	13	0	0	1	2	0	0	0	0	0	0	0	0	0	0	-4.16	-1064.86	-344.359	1	6
0	6	35	0	0	0	0	0	1	0	2	2	0	0	0	0	0	-4.156	-777.04	8.864	1	6
0	3	11	0	0	13	44	0	0	1	0	13	0	0	0	0	0	-4.165	-1441.75	-680.943	1	6
0	0	33	0	0	1	0	0	0	0	0	0	0	0	0	0	0	-4.164	-1425.66	-607.698	1	6
0	4	14	0	0	1	0	0	0	0	0	0	0	0	0	0	0	-4.166	-1522.97	-697.619	1	6
0	1	17	0	0	0	0	0	0	0	1	0	0	0	0	0	0	-4.14	398.767	1185.97	1	6
0	0	0	0	0	4	19	0	1	0	0	1	1	0	0	1	0	-4.15	-320.69	445.749	1	6
0	28	8	0	0	1	3	0	1	0	0	12	0	3	0	0	0	-4.16	-1029.7	-266.744	1	6
0	3	5	0	0	0	10	0	2	0	0	36	0	1	0	0	0	-4.157	-831.468	-56.273	1	6
0	13	17	0	0	2	0	0	4	0	0	66	0	0	0	1	1	-4.158	-916.061	-157.446	1	6
0	0	0	0	0	3	3	0	0	0	0	0	0	3	0	0	0	-4.169	-1733.27	-912.37	1	6
0	9	10	0	0	0	0	0	0	0	86	1	0	0	0	0	50	-4.145	33.194	805.711	1	6
0	2	2	0	0	0	2	0	2	0	0	34	0	0	0	0	0	-4.154	-595.942	164.057	1	6
0	0	10	0	0	2	2	0	0	0	0	0	0	0	0	0	0	-4.149	-212.104	533.651	1	6
0	0	0	0	0	0	11	0	0	0	0	5	0	0	0	0	0	-4.148	-182.939	536.497	1	6
0	8	27	0	0	0	4	0	0	0	0	1	0	0	0	0	0	-4.148	-146.803	592.803	1	6
0	0	2	0	0	6	26	0	0	0	0	14	0	0	0	0	2	-4.146	-25.604	689.729	1	6
0	0	2	0	0	13	8	0	0	0	0	1	0	0	0	0	1	-4.145	43.624	777.133	1	6
0	67	10	0	1	1	1	0	4	0	0	1	0	0	0	1	1	-4.162	-1168.09	-498.238	1	6
0	0	1	0	0	0	0	0	0	0	0	8	0	0	0	0	0	-4.155	-679.365	119.703	1	6
0	0	0	0	0	2	8	0	0	0	0	0	0	1	0	0	0	-4.169	-1727.12	-998.645	1	6
0	18	0	0	0	3	2	0	0	0	0	5	0	0	0	0	0	-4.163	-1252.87	-524.471	1	6
0	0	0	0	0	0	0	0	0	0	3	0	0	0	0	0	5	-4.142	311.183	1023.24	1	6
0	10	11	0	0	1	8	1	1	0	82	0	0	0	0	0	53	-4.143	254.234	957.598	1	6
0	0	0	0	0	0	0	0	0	0	5	0	0	0	0	0	5	-4.139	528.319	1270.12	1	6
0	0	1	0	0	15	0	0	0	0	0	0	0	0	0	0	0	-4.157	-829.411	-93.378	1	6
0	2	17	0	0	0	1	0	0	0	0	0	0	0	0	0	1	-4.144	137.646	874.051	1	6
0	22	13	2	0	1	4	0	0	0	0	5	0	0	1	0	0	-4.155	-688.056	15.479	1	6
0	0	1	0	0	1	12	0	0	0	0	7	1	0	0	0	0	-4.154	-616.918	111.351	1	6
0	1	1	0	0	8	0	0	1	0	1	0	0	0	0	0	0	-4.138	618.991	1302.18	1	6
0	0	15	0	0	1	1	0	0	0	0	2	0	0	0	0	0	-4.167	-1609.79	-865.727	1	6
0	0	0	0	0	16	0	0	0	0	0	1	0	0	0	0	0	-4.167	-1522.78	-844.284	1	6
0	1	31	0	0	0	1	0	0	0	0	0	0	0	0	0	0	-4.159	-949.017	-273.634	1	6
0	2	7	0	0	1	1	1	1	0	0	2	0	0	0	0	0	-4.165	-1431.14	-760.425	1	6
0	1	11	0	0	0	0	0	0	0	2	0	1	0	0	0	0	-4.153	-531.845	152.819	1	6
0	17	3	0	0	0	0	0	0	0	0	0	0	0	0	0	1	-4.143	220.235	900.522	1	6
0	0	0	0	0	11	1	0	0	0	0	0	0	0	0	0	0	-4.169	-1745.74	-1052.59	1	6
0	0	0	0	0	9	1	0	0	0	1	25	0	0	0	0	1	-4.156	-708.639	-31.754	1	6
0	0	0	0	0	0	5	0	5	0	0	4	0	0	0	0	0	-4.139	564.266	1278.65	1	6
0	0	0	0	0	0	0	0	0	0	0	6	0	0	0	0	0	-4.157	-821.745	-140.068	1	6
0	0	3	0	0	0	4	0	0	0	0	14	0	0	0	0	0	-4.164	-1357.75	-657.987	1	6
0	0	0	0	0	0	11	0	0	0	0	1	0	0	0	0	0	-4.167	-1568.88	-942.36	1	6
0	1	1	0	0	0	41	0	1	0	1	39	3	0	0	0	0	-4.148	-80.572	557.169	1	6
0	0	0	0	0	0	0	0	5	0	0	0	0	0	0	0	0	-4.139	539.903	1180.18	1	6
0	0	0	0	0	1	10	0	1	0	2	60	0	0	1	0	0	-4.151	-332.641	241.712	1	6
0	63	19	0	0	0	3	0	0	0	0	13	0	0	0	0	1	-4.158	-862.498	-196.085	1	6
1	15	30	0	0	0	0	0	0	1	0	1	0	0	0	0	0	-4.157	-761.84	-137.823	1	6
0	7	6	1	1	1	0	6	2	0	91	1	0	0	0	0	80	-4.14	486.405	1091.98	1	6
0	0	4	0	0	2	27	7	3	0	0	2	1	0	1	0	0	-4.154	-587.17	28.38	1	6
0	0	0	0	0	6	4	0	0	0	0	0	0	0	0	0	0	-4.145	112.931	766.99	1	6
0	0	0	0	0	0	11	0	0	0	0	11	1	0	0	0	0	-4.166	-1449.16	-807.965	1	6
0	2	22	0	0	11	36	1	0	0	0	20	0	0	0	0	0	-4.164	-1323.85	-708.339	1	6
0	0	0	0	0	9	0	0	0	0	0	0	0	0	0	0	0	-4.146	79.744	667.399	1	6
0	12	0	0	0	0	0	0	0	0	1	0	0	0	0	0	0	-4.146	53.227	683.015	1	6
0	2	0	0	0	0	1	0	0	0	4	0	0	0	0	0	3	-4.142	354.988	928.813	1	6
0	0	2	0	0	0	25	0	1	0	0	15	0	1	0	0	0	-4.167	-1498.15	-902.547	1	6
0	6	3	0	0	1	1	0	4	0	0	50	0	1	0	0	0	-4.156	-719.86	-100.797	1	6
0	0	0	0	0	8	0	0	0	0	0	0	0	0	0	0	0	-4.169	-1652.36	-1075.24	1	6
0	24	0	0	0	0	0	0	1	0	1	0	0	0	0	0	0	-4.144	186.218	737.529	1	6
0	40	20	0	0	0	0	0	3	0	0	2	0	0	0	0	0	-4.158	-792.216	-274.837	1	6
0	0	1	0	0	2	55	0	0	0	0	3	0	6	0	0	0	-4.168	-1627.03	-1045.41	1	6
0	0	2	0	0	0	0	0	0	0	0	0	3	5	0	0	0	-4.163	-1186.26	-590.823	1	6
0	55	13	0	0	2	0	0	0	0	0	2	0	0	0	0	0	-4.161	-1070.4	-437.71	1	6
0	2	5	0	0	0	1	3	0	0	111	0	0	1	0	0	88	-4.146	26.208	609.114	1	6
0	0	0	0	0	0	0	0	1	0	0	12	0	0	0	0	0	-4.155	-622.07	-60.532	1	6
0	0	2	0	0	0	13	0	0	0	0	0	0	0	0	0	0	-4.145	108.668	681.105	1	6
0	19	70	0	0	1	0	0	0	0	1	0	0	0	0	0	0	-4.143	289.668	874.653	1	6
0	6	4	0	0	0	1	0	0	0	81	1	1	0	0	0	83	-4.141	415.607	1017.02	1	6
0	0	0	0	0	0	3	0	0	0	0	8	1	0	0	0	0	-4.15	-241.396	376.526	1	6
0	0	7	0	0	0	0	0	0	0	0	1	0	0	0	0	0	-4.147	-14.586	542.361	1	6
0	1	1	0	0	0	7	0	5	0	0	0	0	0	0	0	0	-4.137	748.743	1361.67	1	6
0	18	3	0	0	2	3	0	0	0	3	2	0	0	0	0	6	-4.145	155.824	625.832	1	6
0	0	0	0	0	18	23	0	1	0	1	0	0	1	0	0	0	-4.148	-48.937	491.301	1	6
0	1	0	0	0	0	0	0	0	0	0	12	0	0	0	0	0	-4.154	-554.481	18.726	1	6
0	67	16	0	0	1	1	0	1	0	0	6	0	0	0	0	0	-4.159	-893.725	-334.212	1	6
0	0	0	0	0	0	5	0	0	0	0	1	0	0	0	0	0	-4.162	-1144.02	-566.907	1	6
0	51	22	0	0	2	0	1	0	0	0	24	0	2	0	0	0	-4.16	-976.46	-395.836	1	6
0	2	6	0	0	1	0	0	0	0	0	0	0	0	0	0	0	-4.165	-1357.76	-778.708	1	6
0	5	10	0	0	0	1	0	0	0	0	0	1	0	1	0	0	-4.142	356.16	875.136	1	6
0	3	3	0	0	1	39	0	0	0	0	20	0	0	0	0	0	-4.163	-1232.76	-691.988	1	6
0	0	11	0	0	11	0	0	9	0	1	0	0	0	0	0	1	-4.142	411.067	900.82	1	6
0	0	19	0	0	1	1	0	0	0	0	0	0	0	0	0	0	-4.166	-1429.01	-861.073	1	6
0	1	9	0	0	2	19	0	8	0	0	34	0	0	0	0	1	-4.139	588.132	1097.74	1	6
0	1	0	0	0	9	0	0	1	0	0	0	0	1	0	0	0	-4.141	479.92	1024.15	1	6
0	1	0	0	0	0	0	0	0	0	0	0	3	4	0	0	0	-4.146	92.421	620.008	1	6
0	2	2	0	0	0	2	0	0	0	0	40	0	0	0	0	0	-4.165	-1342.93	-828.858	1	6
0	0	3	0	2	3	0	0	1	0	0	25	0	1	1	1	0	-4.164	-1248.99	-738.492	1	6
0	0	1	0	0	10	0	0	0	0	0	4	0	0	0	0	1	-4.147	37.244	521.449	1	6
0	0	0	0	0	7	0	0	0	0	0	0	0	0	0	0	0	-4.14	557.933	1033.38	1	6
0	0	0	0	0	1	0	0	1	0	0	0	0	5	0	0	0	-4.151	-290.571	174.39	1	6
0	0	0	2	0	1	8	0	1	0	0	2	0	0	0	0	0	-4.134	1012.83	1481.83	1	6
1	29	1	0	0	8	1	0	0	0	0	1	0	0	0	0	0	-4.155	-630.667	-96.444	1	6
0	2	0	0	0	0	0	0	0	0	55	0	0	0	0	0	37	-4.144	244.997	769.078	1	6
0	0	10	0	0	2	1	0	0	0	0	0	0	0	0	0	1	-4.135	922.123	1397.7	1	6
0	0	19	0	0	0	2	0	0	0	0	1	0	0	0	0	0	-4.144	221.931	700.37	1	6
0	0	0	0	0	0	10	0	0	0	0	2	0	0	0	1	0	-4.161	-1076.03	-559.209	1	6
0	1	9	0	0	0	1	0	4	0	0	0	0	0	0	0	0	-4.137	721.851	1239.91	1	6
0	28	66	0	0	4	0	0	5	0	0	90	0	0	0	0	0	-4.157	-730.762	-205.922	1	6
0	1	0	0	0	0	0	0	1	0	0	6	0	0	0	0	0	-4.149	-144.47	448.18	1	6
0	0	0	0	0	0	0	0	0	0	0	8	0	0	0	0	0	-4.169	-1655.15	-1123.59	1	6
0	0	21	0	0	0	0	0	3	0	0	0	1	0	0	0	0	-4.17	-1702.65	-1215.23	1	6
0	6	4	0	0	1	0	0	5	0	0	77	0	1	0	0	0	-4.156	-630.762	-205.841	1	6
0	5	4	0	0	0	0	0	2	0	0	104	0	0	0	0	0	-4.155	-582.564	-149.25	1	6
0	3	25	0	0	0	0	0	1	0	0	0	1	2	0	0	0	-4.142	390.246	825.927	1	6
0	0	2	0	0	0	1	0	0	0	0	6	0	0	0	0	0	-4.153	-438.612	94.974	1	6
0	59	9	0	0	1	0	0	0	0	0	0	0	0	0	0	2	-4.158	-767.814	-369.258	1	6
0	0	36	0	0	0	0	0	0	0	0	0	0	1	0	0	0	-4.171	-1727	-1340.89	1	6
0	4	3	0	0	1	0	0	0	1	165	4	0	0	0	0	92	-4.146	76.429	530.939	1	6
0	0	11	0	0	2	18	1	0	0	0	7	0	1	0	0	0	-4.169	-1589.36	-1117.2	1	6
0	9	16	0	0	1	2	0	4	0	1	85	0	0	0	1	2	-4.154	-504.162	-56.793	1	6
0	0	0	0	0	0	17	0	2	0	0	3	0	0	0	0	0	-4.144	271.368	673.811	1	6
0	0	1	1	0	18	1	0	2	0	1	10	0	1	0	0	0	-4.15	-193.92	309.391	1	6
0	0	1	0	0	3	14	0	0	0	0	6	1	0	0	0	0	-4.17	-1727.05	-1248.51	1	6
0	1	5	0	0	20	8	0	0	0	3	0	1	0	0	0	0	-4.148	-16.355	430.727	1	6
0	7	4	0	0	0	0	1	1	0	0	0	0	0	0	0	1	-4.155	-509.132	-177.337	1	6
0	5	16	0	0	2	7	0	12	0	0	3	1	0	0	0	0	-4.138	751.363	1160.19	1	6
0	0	2	0	0	0	0	0	6	0	0	0	0	0	0	0	0	-4.139	662.993	1122.07	1	6
0	0	0	0	0	0	5	0	0	0	0	0	0	0	0	0	0	-4.145	201.154	678.578	1	6
0	0	2	0	0	0	0	0	0	0	0	6	0	0	0	0	2	-4.152	-314.839	94.012	1	6
0	12	1	0	0	0	0	0	0	0	1	0	0	0	0	0	0	-4.145	239.748	636.326	1	6
0	0	3	0	0	0	0	0	0	0	9	1	0	1	0	0	5	-4.136	885.761	1280.69	1	6
0	2	14	0	0	0	0	0	2	0	0	10	0	0	0	0	0	-4.157	-697.682	-311.92	1	6
0	82	22	0	0	1	5	0	0	0	1	0	0	0	0	0	1	-4.159	-844.667	-436.121	1	6
0	7	2	1	0	0	0	0	0	0	44	0	0	1	1	0	45	-4.141	541.404	931.742	1	6
0	70	13	0	0	0	2	0	0	0	0	0	0	0	0	0	0	-4.161	-1001.07	-559.508	1	6
0	0	2	0	0	2	1	0	0	0	1	8	0	0	0	0	0	-4.151	-225.561	164.124	1	6
0	0	0	0	0	0	5	0	0	0	0	0	0	0	0	0	0	-4.159	-866.808	-471.915	1	6
0	0	3	1	0	0	22	0	4	0	0	13	0	0	3	0	0	-4.135	929.523	1319.19	1	6
0	1	31	1	0	1	5	0	0	0	0	1	0	0	0	0	2	-4.148	-35.821	337.278	1	6
0	0	7	1	0	0	11	5	2	0	0	0	0	1	0	0	0	-4.168	-1517.94	-1120.04	1	6
0	51	9	1	0	0	1	0	0	0	0	0	0	0	1	0	0	-4.162	-1068.85	-665.424	1	6
0	0	0	0	0	0	11	0	0	1	0	0	0	0	0	0	0	-4.15	-126.171	265.406	1	6
0	1	4	0	0	2	0	0	10	0	0	119	0	0	0	0	0	-4.153	-390.62	-11.011	1	6
0	0	0	0	0	10	0	0	1	0	0	0	0	0	0	0	0	-4.139	694.079	1056.02	1	6
0	3	4	0	0	0	4	0	0	0	0	0	0	7	1	0	2	-4.14	581.496	988.792	1	6
0	0	0	1	0	2	13	0	3	0	0	3	0	0	1	0	0	-4.132	1152.59	1568.35	1	6
0	0	0	0	0	0	0	0	0	0	7	0	0	0	0	0	7	-4.134	1038.06	1378.65	1	6
0	0	0	0	0	0	4	0	0	0	0	6	0	0	0	0	0	-4.165	-1245.82	-891.823	1	6
0	0	0	0	0	0	6	0	0	0	0	0	0	0	0	0	0	-4.171	-1737.22	-1393.15	1	6
0	0	4	0	0	0	0	0	0	0	0	1	0	0	0	0	1	-4.138	784.515	1095.64	1	6
0	4	13	0	0	2	0	0	4	0	0	98	0	0	0	0	0	-4.156	-551.741	-266.889	1	6
0	2	1	0	0	0	0	0	0	0	4	0	0	0	0	0	3	-4.144	352.572	671.345	1	6
0	6	0	0	0	0	0	0	0	0	0	3	0	0	0	0	0	-4.169	-1553.23	-1215.95	1	6
0	0	0	0	0	0	9	0	0	0	0	2	0	0	0	0	0	-4.151	-194.516	150.029	1	6
0	0	4	0	0	0	0	0	2	0	0	0	0	0	0	0	0	-4.15	-156.041	166.517	1	6
0	1	5	0	0	4	55	0	1	1	0	40	1	1	0	0	0	-4.165	-1286.08	-967.58	1	6
0	0	0	0	0	0	0	0	0	1	0	6	0	0	0	0	0	-4.149	-81.053	265.261	1	6
0	0	0	0	0	9	0	0	6	0	1	0	0	0	0	0	0	-4.14	601.843	866.852	1	6
0	0	9	0	0	1	2	0	0	0	0	0	0	0	0	0	0	-4.152	-304.602	-18.308	1	6
0	0	2	0	0	0	6	0	0	0	0	2	1	0	0	0	0	-4.172	-1746.23	-1451.59	1	6
0	0	2	0	0	0	1	0	0	0	6	0	1	0	0	0	3	-4.147	65.72	428.162	1	6
0	1	5	0	0	0	0	0	3	0	0	41	0	0	1	0	0	-4.154	-438.233	-140.727	1	6
0	0	18	0	0	1	2	0	0	0	0	0	0	0	2	0	0	-4.166	-1362.88	-1043.82	1	6
0	8	21	0	0	1	0	0	2	0	1	0	0	0	0	0	0	-4.143	412.414	668.655	1	6
0	1	23	0	0	0	0	0	1	0	0	0	0	0	0	0	0	-4.163	-1125.02	-800.973	1	6
0	0	13	0	0	0	0	0	1	0	0	1	0	0	0	0	0	-4.136	962.688	1241.39	1	6
0	1	13	0	0	0	8	0	0	0	89	1	0	0	0	0	109	-4.139	696.231	1016.94	1	6
0	32	2	0	0	0	0	0	2	0	0	0	0	0	0	0	0	-4.143	404.807	743.789	1	6
0	5	0	0	0	0	16	1	1	0	0	0	0	2	0	0	0	-4.171	-1658	-1372.37	1	6
0	0	0	0	0	1	22	0	0	0	1	13	1	0	0	0	1	-4.147	104.469	392.787	1	6
0	5	11	0	0	10	45	0	0	0	1	22	3	3	0	1	0	-4.161	-977.561	-677.86	1	6
0	2	0	0	0	6	14	0	1	0	1	0	0	0	0	0	0	-4.144	288.189	595.001	1	6
0	0	0	0	0	0	0	0	1	0	0	8	0	0	0	0	0	-4.136	904.782	1197.32	1	6
0	8	7	0	1	0	0	0	0	0	57	0	0	0	0	0	45	-4.145	241.094	530.38	1	6
0	0	0	0	0	0	15	3	0	0	0	0	0	0	0	0	0	-4.16	-849.231	-581.838	1	6
0	0	3	0	0	1	19	0	2	0	0	6	0	0	0	0	0	-4.167	-1394.1	-1123	1	6
0	76	38	0	0	1	2	0	0	1	3	11	0	1	0	0	1	-4.159	-775.943	-523.751	1	6
0	1	0	0	0	0	0	0	9	0	0	0	0	0	0	0	0	-4.139	700.942	930.087	1	6
0	1	5	0	0	0	0	0	0	1	0	0	0	0	0	0	0	-4.156	-592.498	-336.167	1	6
0	0	2	0	0	10	1	0	0	0	0	39	0	0	0	0	0	-4.15	-139.31	106.853	1	6
0	0	0	0	0	3	5	0	0	0	0	9	0	0	0	0	0	-4.144	340.153	578.218	1	6
0	58	2	0	0	1	0	0	0	0	0	0	0	0	0	0	0	-4.146	210.012	484.119	1	6
0	31	6	0	0	3	0	0	0	0	1	0	0	0	0	0	0	-4.142	503.793	782.316	1	6
0	6	12	0	0	0	0	0	0	0	1	1	0	0	0	0	0	-4.162	-1024.08	-755.939	1	6
0	58	2	0	0	0	1	0	0	0	2	0	0	0	0	0	2	-4.158	-674.07	-459.297	1	6
0	0	0	0	0	0	0	0	0	0	0	0	0	8	0	0	0	-4.136	939.113	1176.03	1	6
0	2	11	0	0	0	0	0	0	0	1	0	0	0	0	0	0	-4.167	-1324.4	-1123.42	1	6
1	0	0	0	0	0	19	2	4	0	0	2	0	0	0	0	0	-4.137	843.496	1070.34	1	6
0	0	1	0	0	0	0	0	2	0	0	34	0	0	0	0	0	-4.154	-367.032	-128.295	1	6
0	0	1	0	0	0	0	0	0	0	0	9	0	2	0	0	0	-4.148	39.999	295.19	1	6
0	0	10	0	0	0	2	0	0	0	0	0	0	0	0	0	0	-4.145	312.049	519.444	1	6
0	4	4	0	0	5	26	0	0	0	0	11	0	0	0	0	1	-4.144	375.628	566.705	1	6
0	5	9	0	0	0	0	0	0	0	0	1	0	0	0	0	0	-4.151	-173.753	60.886	1	6
0	0	0	0	0	9	2	0	3	0	1	21	0	0	0	0	1	-4.149	-64.566	192.89	1	6
0	0	8	0	0	0	3	0	0	0	0	1	0	0	0	0	0	-4.141	611.279	813.694	1	6
0	0	13	0	0	3	0	0	1	0	0	1	0	0	0	0	0	-4.131	1318.25	1567.57	1	6
0	12	0	0	0	0	3	0	0	0	0	0	0	0	0	0	0	-4.163	-1099.15	-879.066	1	6
0	14	0	0	0	0	1	0	0	0	0	0	0	0	0	0	0	-4.169	-1500.65	-1317.64	1	6
0	0	11	0	0	0	0	0	1	0	0	0	0	0	0	0	0	-4.162	-964.279	-804.128	1	6
0	0	2	0	0	2	7	0	0	0	0	1	0	0	0	0	1	-4.172	-1747.19	-1587.19	1	6
0	0	6	0	0	0	5	0	0	0	0	0	0	0	5	0	0	-4.135	1018.21	1240.48	1	6
0	32	13	1	0	3	0	0	0	0	1	2	0	0	0	0	0	-4.161	-912.387	-630.438	1	6
0	8	38	0	0	3	1	0	1	0	0	3	1	0	0	0	0	-4.165	-1171.01	-1031.7	1	6
0	1	13	0	0	0	0	0	8	0	0	0	1	0	0	0	0	-4.142	520.985	715.698	1	6
0	0	2	0	0	2	11	0	4	0	0	2	0	0	0	0	0	-4.133	1159.67	1352.84	1	6
0	0	34	0	0	0	0	0	0	0	0	1	0	0	0	0	0	-4.16	-804.511	-606.02	1	6
0	0	15	0	0	0	0	0	1	0	0	0	0	0	0	0	0	-4.14	731.973	857.598	1	6
0	8	26	1	0	1	1	0	0	0	0	0	0	0	0	1	1	-4.168	-1466.65	-1255.42	1	6
0	0	0	1	0	0	3	0	1	0	0	10	0	0	0	0	0	-4.137	892.949	1027.5	1	6
0	0	1	0	0	2	0	0	0	0	0	18	0	0	0	0	0	-4.152	-255.311	-7.446	1	6
0	12	24	0	0	0	1	0	1	0	0	53	0	0	0	0	0	-4.157	-600.541	-443.811	1	6
0	1	31	0	1	0	2	0	0	0	0	0	0	0	0	0	0	-4.169	-1513.66	-1356.62	1	6
0	0	0	0	0	4	0	0	0	0	1	7	0	0	0	0	0	-4.151	-108.941	34.219	1	6
0	1	1	0	0	0	21	0	0	0	0	17	1	0	0	0	1	-4.149	39.77	195.482	1	6
0	1	4	0	0	0	0	0	1	0	0	16	0	0	0	0	0	-4.162	-927.579	-797.211	1	6
0	6	23	0	0	0	3	0	1	0	0	1	0	0	0	0	0	-4.17	-1566.01	-1422.91	1	6
0	1	11	1	0	0	1	0	3	0	0	52	0	0	0	0	0	-4.155	-432.958	-235.039	1	6
0	0	5	0	0	0	0	0	1	0	2	85	0	0	0	0	0	-4.153	-283.088	-91.037	1	6
0	0	0	0	0	1	1	0	0	0	3	0	0	0	0	0	3	-4.146	175.533	442.125	1	6
0	0	0	2	0	0	13	0	5	0	1	0	0	0	1	0	0	-4.137	932.9	1067.69	1	6
0	0	2	0	0	0	0	0	0	0	0	0	0	6	0	0	0	-4.134	1116.04	1254.63	1	6
0	1	37	0	0	0	1	0	0	0	0	0	0	0	0	0	0	-4.161	-878.936	-727.96	1	6
0	0	14	0	0	0	0	0	0	0	0	1	0	0	0	0	0	-4.131	1361.14	1500.9	1	6
0	8	6	0	0	2	1	0	3	0	2	63	1	0	0	0	1	-4.154	-333.336	-236.682	1	6
0	2	8	0	0	1	14	0	1	0	0	0	0	0	0	0	0	-4.135	1044.18	1156.69	1	6
0	4	6	0	0	6	14	0	0	0	1	20	0	0	0	0	0	-4.166	-1233.65	-1112.39	1	6
0	49	20	0	0	1	0	0	0	0	0	0	0	2	0	0	0	-4.159	-683.035	-585.803	1	6
0	1	19	0	0	0	0	0	0	0	0	0	1	0	0	0	0	-4.13	1435.02	1557.08	1	6
0	16	2	0	0	1	1	0	0	0	0	1	0	0	0	0	0	-4.156	-544.262	-381.787	1	6
0	3	73	0	0	0	1	0	0	0	0	0	0	0	0	0	0	-4.16	-758.739	-710.067	1	6
0	5	17	0	0	0	0	0	0	0	1	1	0	0	0	0	1	-4.153	-220.897	-160.527	1	6
0	0	22	0	0	0	0	0	3	0	0	1	0	0	0	0	0	-4.135	1073.42	1219.11	1	6
0	0	8	0	0	2	0	0	7	0	0	0	0	1	0	0	0	-4.142	524.198	638.718	1	6
0	1	6	0	0	0	11	0	5	0	0	5	0	0	1	0	0	-4.133	1260.42	1364.2	1	6
0	1	4	0	0	0	1	0	1	0	17	0	0	0	0	0	17	-4.148	91.1	195.435	1	6
0	0	0	0	0	0	2	0	1	0	0	7	0	0	0	0	0	-4.172	-1681.81	-1602.46	1	6
0	0	1	0	0	1	1	0	1	0	0	2	0	7	0	1	0	-4.168	-1373.65	-1284.05	1	6
0	1	5	1	0	0	16	0	0	0	0	20	0	0	0	0	0	-4.15	-36.564	55.272	1	6
0	1	12	0	0	4	0	0	0	0	1	0	0	0	0	0	0	-4.147	223.531	297.391	1	6
0	1	1	0	0	0	10	0	0	0	0	5	0	0	0	0	0	-4.171	-1592.23	-1490.94	1	6
0	4	28	0	0	1	2	0	0	0	0	0	0	0	0	0	0	-4.151	-96.846	-8.611	1	6
0	0	25	0	0	0	0	0	2	0	0	0	0	0	0	0	0	-4.134	1177.88	1268.84	1	6
0	5	48	0	0	1	0	0	0	0	0	0	0	1	0	0	1	-4.167	-1294.52	-1232.41	1	6
0	0	1	0	0	5	18	0	0	0	0	0	0	0	0	0	0	-4.145	324.064	401.549	1	6
0	0	10	3	0	2	4	0	0	0	0	13	0	0	0	0	0	-4.136	1004.84	1085.82	1	6
0	0	4	0	0	0	0	0	0	0	1	0	0	0	2	0	0	-4.135	1135.85	1194.09	1	6
0	0	0	0	0	0	0	0	0	0	0	0	1	0	0	0	0	-4.135	1118.94	1158.09	1	6
0	0	29	0	0	0	0	0	2	0	0	0	0	0	0	0	0	-4.141	638.121	702.001	1	6
0	0	0	0	0	21	0	0	0	0	0	3	0	0	0	0	0	-4.155	-405.496	-344.942	1	6
0	1	3	0	0	0	6	0	0	0	0	9	0	0	0	0	0	-4.173	-1736.05	-1682.35	1	6
0	0	6	0	0	0	2	0	0	0	1	3	0	0	5	0	0	-4.144	399.55	501.237	1	6
0	1	8	0	0	0	14	0	0	0	0	2	0	0	1	0	0	-4.147	193.049	240.924	1	6
0	0	0	0	0	0	0	0	3	0	1	0	0	3	0	0	0	-4.143	510.907	528.093	1	6
0	0	5	2	0	5	8	0	7	0	0	19	3	0	1	0	0	-4.138	885.639	945.101	1	6
0	0	0	0	0	1	0	0	0	0	0	45	0	0	0	0	0	-4.156	-500.771	-458.909	1	6
0	0	5	0	0	0	0	0	6	0	0	0	0	0	0	0	0	-4.137	958.857	1005.47	1	6
0	0	12	0	0	0	0	0	2	0	2	0	0	0	0	0	5	-4.149	47.178	51.864	1	6
0	0	3	0	0	1	0	0	1	0	0	0	0	0	0	0	0	-4.157	-583.893	-522.001	1	6
0	0	0	0	0	1	0	0	1	0	0	9	0	0	0	0	1	-4.162	-893.12	-894.648	1	6
0	0	1	0	0	0	3	0	1	0	1	0	0	0	0	0	0	-4.163	-1055.43	-946.694	1	6
0	1	4	0	0	1	0	0	0	0	0	0	0	0	0	0	0	-4.154	-332.064	-318.717	1	6
0	0	1	0	0	0	15	0	1	0	0	0	0	0	0	1	2	-4.146	327.475	334.661	1	6
0	17	4	0	0	0	0	0	0	0	0	0	2	4	0	0	0	-4.166	-1171.65	-1160.48	1	6
0	1	6	0	0	1	3	0	0	0	0	0	0	0	0	0	1	-4.139	834.433	826.471	1	6
0	2	0	0	0	0	19	0	0	0	0	9	0	0	0	0	0	-4.165	-1099.97	-1068.68	1	6
0	0	0	0	1	0	5	0	0	0	0	5	0	8	0	0	1	-4.164	-1019.8	-1017.88	1	6
0	3	43	0	0	0	1	0	0	0	1	0	0	0	0	0	0	-4.168	-1324.71	-1330.88	1	6
0	0	1	0	0	17	19	0	0	0	0	1	1	1	0	0	0	-4.149	95.95	101.455	1	6
0	0	5	0	0	2	25	0	0	0	0	18	1	1	0	0	0	-4.145	393.031	392.023	1	6
0	0	12	0	0	1	0	0	1	0	0	0	1	0	0	1	0	-4.14	764.841	721.455	1	6
0	3	8	0	0	0	0	0	0	0	0	0	1	0	0	0	0	-4.13	1455.16	1472.89	1	6
0	0	3	0	0	0	22	0	6	0	0	1	2	0	0	1	0	-4.137	992.261	934.416	1	6
0	0	0	0	0	1	0	0	5	0	0	0	0	0	0	0	0	-4.141	732.948	662.977	1	6
0	4	10	0	0	8	10	0	0	0	1	3	0	7	0	0	1	-4.166	-1197.89	-1227.01	1	6
0	15	8	0	0	0	2	0	0	0	0	0	0	1	0	0	0	-4.169	-1380.34	-1401.8	1	6
0	1	7	0	0	0	0	0	1	0	0	41	0	0	0	0	0	-4.155	-349.141	-377.884	1	6
0	2	26	0	0	1	0	0	0	0	0	0	0	0	0	0	0	-4.171	-1598.76	-1612.43	1	6
0	12	4	0	0	0	0	0	1	0	1	1	0	0	0	0	1	-4.147	258.931	197.108	1	6
0	3	0	0	0	0	0	0	0	0	0	32	0	0	0	0	0	-4.158	-607.249	-621.069	1	6
0	1	11	0	0	3	4	2	0	0	0	0	0	1	1	0	0	-4.141	656.004	625.742	1	6
0	11	1	0	0	0	0	0	0	0	0	4	1	0	0	0	0	-4.13	1573.35	1469.85	1	6
0	0	0	0	1	0	1	0	1	0	0	6	0	0	0	0	0	-4.139	857.304	745.495	1	6
0	5	38	0	0	0	3	0	2	0	0	1	0	0	0	0	0	-4.133	1287.05	1283.65	1	6
0	39	7	0	0	0	0	0	1	1	0	2	0	0	0	0	0	-4.158	-554.967	-603.165	1	6
0	0	5	0	0	1	0	0	0	0	0	0	0	0	0	0	0	-4.144	459.771	482.934	1	6
0	4	17	0	0	0	0	1	1	0	0	33	1	0	0	0	1	-4.151	-107.454	-103.455	1	6
0	0	9	0	0	0	0	0	0	0	0	0	0	0	1	0	0	-4.135	1168.04	1124.22	1	6
0	4	2	0	0	14	0	0	4	0	1	53	0	0	0	0	1	-4.157	-502.841	-545.696	1	6
0	1	47	0	0	0	2	0	1	0	0	0	0	0	0	0	0	-4.172	-1612.2	-1689.78	1	6
0	1	4	1	0	1	0	0	0	0	0	1	0	0	0	0	0	-4.17	-1507.82	-1507.88	1	6
0	0	18	0	0	1	0	0	0	0	0	1	0	0	0	0	0	-4.142	579.493	573.108	1	6
0	10	5	0	0	1	0	0	10	0	1	82	0	0	0	1	0	-4.152	-119.892	-188.441	1	6
0	7	0	0	0	0	1	0	0	0	0	0	0	0	0	0	0	-4.167	-1250.31	-1241.68	1	6
0	10	2	0	0	0	0	0	12	0	1	73	0	0	0	0	0	-4.153	-214.406	-271.559	1	6
0	0	9	0	0	2	17	0	6	0	1	3	1	0	0	0	0	-4.136	1066.09	972.023	1	6
0	7	51	0	0	1	7	0	5	0	0	0	0	0	0	0	0	-4.134	1237.04	1153.33	1	6
0	2	35	0	0	1	1	0	0	0	0	2	0	0	0	0	0	-4.17	-1455.14	-1580.62	1	6
0	0	3	0	0	0	12	0	2	0	0	0	1	0	1	0	0	-4.135	1162.01	1082.9	1	6
0	1	48	0	0	1	0	0	1	0	2	0	0	0	0	0	0	-4.159	-651.795	-742.909	1	6
0	3	13	0	0	9	59	3	2	0	0	43	0	0	0	0	0	-4.171	-1530.12	-1630.78	1	6
0	0	0	0	0	0	0	0	0	0	0	5	0	0	0	0	0	-4.137	1018.75	898.43	1	6
0	0	1	0	0	0	0	1	0	0	12	0	0	0	0	0	10	-4.148	212.96	88.672	1	6
0	0	4	0	0	24	3	0	1	0	2	0	0	0	0	0	0	-4.144	490.991	345.272	1	6
0	7	4	0	0	6	0	1	1	0	0	69	0	0	0	0	0	-4.17	-1416.96	-1533.53	1	6
0	2	3	0	1	0	17	0	1	0	0	18	0	14	0	0	0	-4.135	1163.51	1022.05	1	6
0	1	1	0	0	0	6	0	2	0	0	10	0	0	0	0	0	-4.133	1350.02	1214.05	1	6
0	0	0	0	0	0	8	0	0	0	0	4	0	0	0	0	0	-4.145	427.17	288.865	1	6
0	0	2	0	0	0	11	0	0	0	0	4	0	1	0	0	2	-4.144	547.829	389.235	1	6
0	3	34	0	0	2	5	0	0	0	0	3	0	0	0	0	1	-4.165	-1057.71	-1218.92	1	6
0	2	8	0	0	2	0	0	11	0	1	100	0	1	0	0	2	-4.156	-405.306	-526.862	1	6
0	0	5	0	0	3	2	0	2	0	0	13	2	0	0	0	0	-4.142	670.497	517.726	1	6
0	1	5	0	0	0	1	0	0	0	0	0	0	0	0	0	0	-4.147	313.97	148.402	1	6
0	16	0	1	0	0	0	0	0	0	1	0	0	0	0	0	0	-4.148	188.434	41.212	1	6
0	0	8	0	0	2	0	0	5	0	2	112	0	0	0	0	0	-4.154	-253.234	-403.81	1	6
0	52	9	0	0	0	2	0	2	0	0	0	0	0	0	0	0	-4.167	-1214.9	-1325.53	1	6
0	0	0	0	0	0	0	0	0	0	0	0	0	6	0	0	0	-4.164	-975.809	-1096.95	1	6
0	0	18	0	0	0	0	0	1	0	0	0	0	0	0	0	0	-4.135	1220.56	1064.4	1	6
0	0	2	0	0	15	5	0	1	0	0	2	0	1	0	0	0	-4.143	577.961	443.395	1	6
0	0	2	0	0	1	32	0	0	0	0	17	0	0	0	0	0	-4.144	494.016	399.196	1	6
0	0	0	2	0	2	4	0	0	0	0	8	0	1	0	0	1	-4.141	742.572	586.935	1	6
0	43	9	0	0	0	0	0	0	0	0	1	1	0	1	0	1	-4.152	-53.077	-250.752	1	6
0	1	14	0	0	0	0	0	0	0	0	0	0	0	0	1	1	-4.158	-527.785	-688.127	1	6
0	0	5	0	0	18	10	0	1	0	1	0	0	0	0	0	2	-4.146	409.873	220.978	1	6
0	1	18	0	0	1	1	0	3	0	2	71	0	0	0	0	1	-4.162	-823.028	-993.376	1	6
0	0	3	0	0	0	6	0	0	0	0	3	0	1	0	0	0	-4.137	1039.53	855.751	1	6
0	4	0	0	0	0	1	0	0	5	0	3	1	0	0	0	0	-4.15	43.626	-76.957	1	6
0	0	10	0	0	1	1	0	0	0	0	0	0	0	0	0	0	-4.13	1577.28	1432.83	1	6
0	0	4	0	0	1	8	1	0	0	0	8	0	0	2	0	0	-4.138	943.229	748.812	1	6
0	0	0	0	0	0	8	1	0	0	0	0	0	0	0	0	0	-4.161	-707.274	-970.724	1	6
0	3	8	0	0	0	10	0	0	0	0	8	0	0	0	1	0	-4.15	90.643	-92.772	1	6
0	0	0	0	0	0	11	0	0	0	0	2	0	0	0	0	0	-4.144	563.732	313.47	1	6
0	5	30	0	0	0	0	0	3	0	0	1	0	0	0	0	0	-4.171	-1490.09	-1697.65	1	6
0	2	12	1	1	0	22	0	2	0	0	9	2	0	1	0	0	-4.136	1150.12	942.932	1	6
0	0	0	0	0	1	0	0	0	0	0	2	2	1	1	0	0	-4.127	1814.85	1544.21	1	6
0	8	2	0	0	0	0	0	4	0	0	46	0	0	0	0	0	-4.154	-190.892	-366.94	1	6
0	0	22	0	0	0	1	0	0	0	1	0	0	0	0	0	0	-4.168	-1246.47	-1446.9	1	6
0	33	2	0	0	0	0	0	0	0	1	0	0	0	0	0	0	-4.149	187.296	-32.743	1	6
1	0	20	0	0	1	0	0	0	0	0	0	0	0	0	0	0	-4.159	-602.339	-859.911	1	6
0	0	17	0	0	1	1	0	0	0	1	2	0	0	0	0	0	-4.157	-402.587	-650.212	1	6
0	1	2	0	0	0	0	1	0	0	41	0	0	1	0	0	33	-4.15	112.314	-140.647	1	6
0	0	10	0	0	1	0	0	0	0	0	2	0	1	0	0	0	-4.129	1678.78	1456.6	1	6
0	0	4	0	0	0	0	0	0	0	0	1	4	8	3	0	1	-4.148	225.771	-36.719	1	6
0	0	0	0	0	0	12	0	0	0	0	3	0	0	0	0	0	-4.165	-1067.55	-1266.99	1	6
0	0	0	0	0	0	0	0	0	0	0	10	0	0	0	0	0	-4.164	-957.614	-1139.3	1	6
0	12	2	1	0	0	0	0	0	0	1	0	0	0	0	0	0	-4.17	-1362.3	-1612.53	1	6
0	6	0	0	0	0	2	0	0	0	1	31	0	0	0	0	0	-4.151	17.154	-249.096	1	6
0	0	7	3	0	0	0	0	0	0	0	0	0	0	0	0	1	-4.156	-299.082	-642.632	1	6
0	0	28	0	0	1	3	1	3	0	0	0	0	0	0	0	1	-4.158	-490.507	-784.334	1	6
0	14	25	2	0	1	0	0	0	0	0	0	0	0	0	0	0	-4.165	-1022.09	-1307.54	1	6
0	0	0	0	0	3	8	3	0	0	0	0	0	1	0	0	0	-4.164	-912.126	-1184.89	1	6
0	0	6	0	0	0	0	1	0	0	0	0	0	0	0	0	1	-4.159	-514.873	-876.209	1	6
0	0	10	0	0	0	0	0	0	0	0	0	0	0	2	0	0	-4.132	1416.06	1201.1	1	6
0	2	1	0	0	6	0	0	0	0	2	1	0	0	0	0	0	-4.147	368.511	110.659	1	6
0	1	6	3	0	2	9	0	13	0	0	31	0	0	0	0	0	-4.13	1591.74	1280.88	1	6
0	1	0	0	0	0	1	0	0	0	0	10	0	0	0	0	0	-4.147	358.764	78.66	1	6
0	0	16	0	0	0	1	0	1	0	0	0	0	0	0	0	0	-4.136	1115.59	874.973	1	6
0	5	2	0	0	13	18	4	2	0	0	0	0	0	0	0	0	-4.169	-1292.08	-1589.95	1	6
0	1	44	0	0	1	1	0	3	0	0	0	0	0	0	0	0	-4.134	1322.67	1050.11	1	6
0	0	10	0	0	0	0	0	0	0	0	0	0	1	0	0	1	-4.155	-250.388	-553.083	1	6
0	38	4	0	0	0	0	0	0	0	0	2	0	0	0	0	0	-4.167	-1194.67	-1444.84	1	6
0	0	2	0	0	0	3	0	0	0	1	0	0	0	0	0	0	-4.14	924.877	469.924	1	6
0	0	8	0	0	0	0	0	0	0	1	0	0	0	0	0	0	-4.148	280.928	25.411	1	6
0	7	31	3	0	6	1	0	4	0	0	0	1	1	0	0	0	-4.166	-1118.1	-1314.44	1	6
0	1	9	0	0	0	0	0	1	0	0	0	0	0	0	0	0	-4.143	612.092	366.074	1	6
0	6	11	0	0	0	22	2	1	0	0	34	0	0	0	1	0	-4.17	-1416.04	-1697.86	1	6
0	0	6	0	1	0	40	0	2	0	0	14	0	0	0	0	0	-4.145	494.257	193.827	1	6
0	0	0	0	0	0	1	0	1	0	0	8	0	0	0	0	0	-4.136	1156.79	859.456	1	6
0	41	9	0	0	0	0	0	0	0	3	0	0	0	0	0	1	-4.15	140.287	-213.837	1	6
0	2	10	0	0	1	5	0	0	0	0	0	0	1	0	0	0	-4.13	1623.2	1346.39	1	6
0	0	1	0	0	0	12	0	0	0	0	3	0	0	0	0	0	-4.137	1139.27	813.66	1	6
0	1	2	0	0	0	29	0	1	0	0	11	0	1	0	0	0	-4.17	-1364.3	-1725.63	1	6
0	2	1	0	0	0	0	0	0	0	17	0	0	0	0	0	17	-4.149	199.188	-120.619	1	6
0	2	2	0	1	1	24	0	2	0	0	1	1	1	3	0	0	-4.132	1477.04	1170.29	1	6
0	0	6	0	0	0	0	0	0	0	2	0	1	0	0	0	0	-4.144	578.832	256.37	1	6
0	4	5	0	0	0	2	0	4	0	1	75	0	1	0	0	1	-4.153	-125.266	-403.874	1	6
0	0	3	0	0	0	0	0	0	0	0	0	1	13	0	0	0	-4.135	1251.97	934.431	1	6
0	1	4	0	0	0	0	0	0	0	0	0	4	0	0	4	0	-4.146	441.493	110.499	1	6
0	0	0	0	0	0	0	0	0	0	0	6	0	0	0	0	0	-4.132	1530.74	1182.48	1	6
0	81	18	0	1	3	1	0	0	0	0	2	0	0	0	0	0	-4.168	-1205.15	-1559.5	1	6
0	0	1	0	0	0	17	0	3	0	0	6	1	0	0	0	0	-4.141	801.416	458.656	1	6
0	2	14	2	1	0	18	0	6	0	0	7	0	0	0	0	0	-4.136	1230.15	856.626	1	6
0	7	5	0	0	0	0	1	0	0	32	0	0	0	0	0	23	-4.151	91.831	-258.841	1	6
0	1	16	0	0	0	1	0	0	0	2	1	0	0	0	0	1	-4.162	-774.736	-1063.73	1	6
0	0	0	0	0	1	0	0	5	0	0	0	0	2	0	0	0	-4.14	877.851	499.04	1	6
0	4	6	4	0	6	0	1	0	0	97	0	0	1	0	0	85	-4.164	-885.781	-1233.54	1	6
0	8	45	0	0	1	0	0	0	0	1	1	0	0	0	0	1	-4.165	-961.291	-1375.56	1	6
0	0	0	0	0	0	11	0	0	0	0	0	0	2	0	0	0	-4.147	344.174	22.658	1	6
0	0	0	0	0	0	17	0	0	0	0	14	0	0	0	0	0	-4.152	24.286	-348.484	1	6
0	2	19	0	0	1	36	0	8	0	0	23	3	0	1	0	0	-4.133	1400.51	1067.18	1	6
0	4	8	0	0	2	1	0	0	0	0	1	0	0	0	0	0	-4.17	-1307.98	-1717.61	1	6
0	0	2	0	0	0	0	0	6	0	0	0	0	0	0	0	0	-4.138	1055.41	656.84	1	6
0	9	36	0	0	0	1	0	0	0	1	0	2	0	1	0	0	-4.151	66.506	-345.699	1	6
0	0	16	0	0	0	4	0	1	0	0	0	0	0	0	0	0	-4.131	1565.22	1178.11	1	6
0	0	5	0	0	0	3	0	3	0	0	19	0	0	0	0	0	-4.129	1698.17	1359.07	1	6
0	1	6	0	0	0	29	5	3	0	0	4	0	2	0	0	0	-4.16	-613.116	-1018.81	1	6
0	0	0	0	0	0	8	0	0	0	0	0	0	0	0	0	0	-4.138	1080.02	685.075	1	6
0	8	33	0	0	0	0	0	0	0	0	0	0	0	0	0	1	-4.153	-73.367	-512.856	1	6
1	19	66	0	0	1	0	0	1	0	0	0	0	0	0	0	0	-4.167	-1097.2	-1486.32	1	6
0	0	10	0	0	0	1	0	0	0	0	1	0	0	0	0	0	-4.132	1486.57	1107.7	1	6
0	2	24	0	0	0	0	0	0	0	0	0	0	0	0	0	1	-4.164	-950.456	-1264.12	1	6
2	0	32	0	0	1	3	0	0	0	0	0	1	2	0	0	0	-4.129	1784.98	1337.25	1	6
0	0	0	0	0	0	19	0	0	0	0	0	0	0	0	0	0	-4.143	654.622	294.53	1	6
0	12	15	0	0	0	0	1	1	0	0	83	0	0	0	0	0	-4.154	-157.988	-532.202	1	6
0	0	0	0	0	0	0	0	0	0	0	8	0	0	0	0	0	-4.162	-690.21	-1115.8	1	6
0	11	37	0	0	2	8	0	4	0	0	7	0	0	0	0	0	-4.166	-1020.43	-1433.13	1	6
0	1	9	0	0	1	1	0	1	0	0	1	0	0	0	0	0	-4.162	-732.259	-1139.45	1	6
0	1	28	0	0	0	0	0	0	0	2	0	0	0	0	0	0	-4.163	-796.394	-1258.69	1	6
0	28	14	0	0	0	0	0	0	0	3	0	0	0	3	0	0	-4.149	217.126	-167.006	1	6
0	0	0	0	0	7	1	0	0	0	0	0	1	0	0	1	0	-4.143	726.665	299.263	1	6
0	1	7	0	0	0	1	0	0	0	0	0	0	0	0	0	0	-4.145	555.184	133.884	1	6
0	0	18	0	0	0	0	0	6	0	2	38	0	0	0	0	0	-4.155	-229.637	-664.898	1	6
0	0	0	0	0	1	5	0	2	0	0	13	0	0	0	0	0	-4.136	1205.07	741.263	1	6
0	0	0	0	0	0	0	0	0	0	0	16	0	0	0	0	0	-4.156	-295.193	-730.293	1	6
0	0	3	0	0	30	4	0	0	0	0	0	0	0	0	0	0	-4.143	659.097	254.376	1	6
0	1	1	0	0	11	19	0	0	0	0	4	0	5	0	0	0	-4.162	-677.799	-1146.75	1	6
0	0	0	0	0	10	1	0	1	0	0	2	0	0	0	0	0	-4.141	865.934	389.272	1	6
0	0	0	0	0	17	0	0	1	0	0	0	0	0	0	0	1	-4.139	1014.86	522.997	1	6
0	0	0	0	0	0	15	0	2	0	1	5	0	0	1	0	0	-4.159	-516.236	-967.198	1	6
0	2	39	0	0	0	0	0	1	0	0	0	0	0	0	0	1	-4.153	2.756	-476.912	1	6
0	0	0	0	0	0	1	0	6	0	0	0	2	0	0	0	0	-4.142	775.1	321.311	1	6
0	7	4	0	0	1	18	0	2	1	0	4	0	0	1	0	0	-4.133	1437.51	964.484	1	6
0	0	4	0	0	3	0	0	0	0	0	0	0	1	0	0	0	-4.157	-287.271	-946.424	1	6
0	3	3	0	0	0	0	1	0	0	76	0	0	0	0	0	53	-4.15	200.808	-274.579	1	6
0	0	0	0	0	0	0	0	10	0	0	0	0	0	0	0	0	-4.141	880.551	338.749	1	6
0	50	32	1	0	0	0	0	0	0	0	0	0	1	0	0	0	-4.151	148.855	-320.141	1	6
0	3	1	0	0	0	10	7	0	0	0	1	0	0	0	0	0	-4.135	1329.98	827.518	1	6
0	0	0	0	0	1	28	0	0	0	0	10	0	0	0	0	0	-4.139	1038.29	542.481	1	6
0	0	1	0	0	10	17	0	0	0	0	19	0	2	0	0	0	-4.137	1158.22	666.616	1	6
0	11	0	0	0	1	0	0	0	0	0	0	0	0	0	0	0	-4.145	586.262	84.695	1	6
0	19	4	0	0	0	1	0	0	0	0	0	0	0	0	0	0	-4.146	506.887	-8.603	1	6
0	0	25	0	0	0	0	0	0	0	1	1	0	0	0	0	0	-4.162	-699.735	-1204.84	1	6
1	10	44	0	0	1	0	0	1	0	0	3	0	0	0	0	0	-4.164	-862.649	-1361.3	1	6
0	0	4	0	0	0	11	0	0	0	0	0	2	0	0	0	0	-4.144	649.509	114.366	1	6
0	0	9	0	0	0	32	0	0	0	0	30	0	2	0	0	0	-4.136	1270.82	735.429	1	6
0	4	44	0	0	2	1	0	1	0	0	0	1	0	0	0	0	-4.131	1636.93	1143.28	1	6
0	0	2	0	0	7	0	0	0	0	0	0	0	0	0	0	0	-4.144	681.581	160.693	1	6
0	22	5	0	0	1	2	0	0	0	0	1	0	0	0	0	1	-4.166	-941.755	-1500.64	1	6
0	4	7	0	0	1	0	0	0	0	0	13	0	0	0	0	0	-4.146	561.335	5.151	1	6
0	0	0	0	0	0	4	0	0	0	0	0	1	0	0	0	0	-4.129	1757.78	1234.68	1	6
0	0	4	0	0	14	55	0	3	1	0	13	2	0	0	0	0	-4.143	745.8	221.32	1	6
0	49	9	0	0	0	0	0	0	0	1	1	0	0	0	0	3	-4.15	229.785	-264.693	1	6
0	0	1	0	0	0	9	0	4	0	0	15	0	1	0	0	0	-4.13	1721.05	1163.54	1	6
0	0	39	0	0	0	0	0	0	1	1	2	0	0	0	0	0	-4.161	-625.953	-1118.87	1	6
0	8	8	0	0	2	31	0	0	0	0	17	2	0	4	1	0	-4.148	378.508	-113.352	1	6
0	2	69	0	0	0	1	0	1	0	0	0	1	0	0	0	0	-4.154	-49.673	-633.033	1	6
0	0	0	0	0	0	0	0	0	0	0	0	0	4	0	0	0	-4.142	846.556	297.884	1	6
0	0	5	0	0	1	20	4	2	0	1	0	0	0	0	0	0	-4.16	-535.956	-1073.94	1	6
0	0	1	0	0	0	37	0	1	0	0	20	0	1	0	0	0	-4.155	-170.56	-728.824	1	6
0	0	18	0	0	0	1	0	0	0	0	1	0	0	0	0	0	-4.156	-231.587	-770.661	1	6
0	8	43	0	0	0	11	0	7	0	0	5	0	0	0	0	0	-4.132	1599.85	1027.47	1	6
0	2	76	0	0	1	0	0	0	0	0	1	0	0	0	0	0	-4.153	13.918	-580.286	1	6
0	3	3	0	0	1	33	0	0	4	0	19	0	0	0	0	0	-4.168	-1103.65	-1655.34	1	6
0	119	17	0	0	2	3	0	0	0	2	0	0	0	0	0	0	-4.148	359.24	-182.832	1	6
0	0	0	0	0	8	20	0	0	0	0	9	0	0	0	0	0	-4.14	977.024	403.437	1	6
0	1	2	0	0	1	10	0	1	0	0	0	1	0	0	0	0	-4.134	1410.28	866.118	1	6
0	2	29	0	0	0	1	0	0	0	0	0	0	0	1	0	0	-4.151	189.281	-358.884	1	6
0	0	0	1	0	0	0	0	3	0	0	0	0	0	0	0	0	-4.139	1086.96	470.966	1	6
0	0	0	0	0	0	14	0	0	0	0	0	0	0	0	0	0	-4.162	-660.109	-1248.11	1	6
0	0	7	0	0	1	0	0	0	0	0	1	0	0	1	0	0	-4.156	-169.861	-835.86	1	6
0	0	4	0	0	0	0	0	0	0	0	13	0	0	0	0	0	-4.159	-446.668	-1038.13	1	6
0	0	0	1	0	0	0	0	0	0	0	0	0	5	0	0	0	-4.144	705.977	124.871	1	6
0	8	17	0	1	0	23	3	0	0	1	14	2	0	2	0	0	-4.133	1499.06	892.114	1	6
0	84	14	0	0	1	7	0	0	0	1	2	0	0	0	0	1	-4.149	320.255	-302.89	1	6
0	29	3	0	0	1	1	0	1	0	1	1	0	0	0	0	0	-4.165	-860.616	-1428.34	1	6
0	4	26	0	0	0	0	0	0	0	1	0	0	0	0	0	0	-4.164	-768.398	-1386.05	1	6
0	5	37	0	0	0	1	0	1	0	1	1	0	0	0	0	0	-4.163	-671.365	-1338.23	1	6
0	0	6	0	0	0	11	0	0	0	0	26	0	0	0	0	0	-4.138	1155.85	563.244	1	6
0	71	16	0	0	0	1	0	0	0	0	0	0	0	0	0	0	-4.13	1749.34	1117.09	1	6
0	0	10	0	0	17	24	0	2	0	0	4	1	0	0	0	0	-4.137	1226.65	593.309	1	6
0	0	0	0	0	0	1	0	3	0	0	9	0	0	0	0	0	-4.137	1223	649.769	1	6
0	11	43	0	0	0	0	0	1	0	2	0	0	0	0	0	5	-4.151	137.746	-463.743	1	6
0	1	30	0	0	0	1	0	0	0	0	1	0	0	0	1	0	-4.155	-90.321	-715.039	1	6
0	1	3	0	0	0	4	0	1	0	1	29	2	0	0	0	0	-4.135	1346.7	737.448	1	6
0	6	57	0	0	0	2	0	0	0	0	3	0	0	0	0	0	-4.147	463.339	-156.892	1	6
0	0	0	0	0	0	6	0	0	0	0	0	0	0	0	0	0	-4.13	1805.41	1140.06	1	6
0	0	5	0	0	2	15	0	0	0	0	6	0	1	0	0	0	-4.144	722.475	68.072	1	6
0	0	0	0	0	0	9	0	0	0	0	0	0	0	0	0	0	-4.161	-547.613	-1164.12	1	6
0	7	48	0	0	0	0	0	0	0	2	0	0	0	1	0	0	-4.152	114.678	-546.382	1	6
0	0	2	0	0	0	8	0	0	0	0	1	0	0	0	0	0	-4.16	-437.561	-1143.75	1	6
0	0	2	0	0	0	0	0	1	0	16	0	0	0	0	0	32	-4.152	143.299	-505.292	1	6
0	2	4	2	0	0	26	0	6	0	0	3	1	0	2	0	0	-4.131	1684.43	1055.6	1	6
0	0	0	0	0	25	2	0	1	0	0	0	1	0	0	0	0	-4.142	904.31	200.106	1	6
0	2	38	0	0	1	1	0	0	0	1	1	0	0	0	0	0	-4.165	-815.637	-1494.16	1	6
0	10	3	0	0	2	18	0	5	0	0	7	1	0	1	0	0	-4.132	1611.69	934.843	1	6
0	2	19	0	0	1	0	0	1	0	0	0	0	0	0	0	0	-4.146	597.844	-95.488	1	6
0	2	8	0	0	1	0	0	0	0	0	0	0	0	0	0	0	-4.135	1401.27	724.282	1	6
0	8	0	0	0	0	0	0	0	0	0	5	0	0	0	0	0	-4.145	648.323	-34.38	1	6
0	8	1	0	0	1	0	0	0	0	0	0	0	0	0	0	0	-4.167	-949.288	-1652.04	1	6
0	1	3	0	0	0	11	0	1	0	0	3	0	0	2	0	0	-4.134	1531.52	816.648	1	6
0	3	34	0	0	0	12	0	0	0	0	5	0	1	0	0	0	-4.13	1790.47	1032.49	1	6
0	0	0	0	0	8	58	0	1	0	0	1	0	0	0	0	0	-4.142	926.479	217.216	1	6
0	39	11	0	0	0	0	0	2	0	0	1	0	0	0	0	0	-4.131	1676.58	979.828	1	6
0	3	37	0	0	4	0	0	0	0	0	0	0	0	0	0	0	-4.166	-866.929	-1584.41	1	6
0	1	78	0	2	0	0	0	0	0	1	0	0	0	0	0	0	-4.167	-959.102	-1675.42	1	6
0	0	10	0	0	0	0	0	0	0	1	0	0	0	0	0	0	-4.145	665.993	14.105	1	6
0	0	1	0	0	9	0	0	0	0	0	1	0	0	2	0	0	-4.143	852.626	119.723	1	6
0	0	0	0	0	11	0	0	0	0	0	0	0	0	0	0	0	-4.137	1304.55	565.836	1	6
0	0	0	0	0	3	0	0	0	0	0	6	0	0	0	0	0	-4.147	545.202	-178.714	1	6
0	1	14	0	0	0	0	0	0	0	1	0	1	0	0	0	0	-4.164	-707.779	-1441.78	1	6
0	29	3	0	1	0	0	0	1	0	1	1	0	0	0	0	0	-4.149	400.364	-370.703	1	6
0	6	0	0	0	0	0	0	0	0	0	0	1	0	0	0	0	-4.165	-789.528	-1568.86	1	6
0	39	17	0	0	0	1	0	0	1	0	0	0	0	0	0	0	-4.148	439.804	-302.32	1	6
0	0	0	0	0	6	2	0	1	0	0	0	0	0	0	0	0	-4.14	1004.13	302.216	1	6
0	0	0	0	0	0	13	0	0	0	0	0	0	0	0	0	0	-4.161	-506.838	-1244.5	1	6
0	1	2	0	0	2	25	0	0	0	0	0	0	0	0	0	0	-4.136	1348.37	574.701	1	6
0	14	60	0	0	1	1	1	0	0	1	0	0	0	0	0	1	-4.151	217.893	-526.585	1	6
0	0	1	0	0	6	4	0	1	0	0	22	0	0	0	0	0	-4.135	1426.19	665.407	1	6
0	0	0	0	0	0	14	2	2	0	0	2	0	1	0	0	0	-4.144	791.898	2.627	1	6
0	19	4	0	1	0	0	0	0	0	0	1	0	0	0	0	0	-4.166	-891.419	-1720.62	1	6
0	0	0	0	0	4	1	0	1	0	0	13	0	0	0	0	0	-4.133	1579.37	802.945	1	6
0	4	49	0	0	1	1	0	0	0	0	0	0	0	2	0	0	-4.152	166.935	-648.056	1	6
0	0	0	0	0	11	0	0	0	0	1	0	0	1	0	0	1	-4.163	-633.903	-1450.46	1	6
0	23	14	0	0	0	0	0	0	0	0	1	0	0	0	0	0	-4.133	1601.69	843.4	1	6
0	63	10	0	0	6	6	0	0	0	4	1	0	0	0	0	0	-4.15	322.911	-416.366	1	6
0	30	11	0	0	2	0	0	0	0	0	4	0	0	0	0	0	-4.147	513.925	-261.773	1	6
0	0	9	0	0	0	11	2	0	0	0	0	0	0	0	0	0	-4.16	-360.984	-1215.6	1	6
0	0	1	0	0	2	0	0	0	0	0	0	1	0	6	0	0	-4.155	-45.001	-871.494	1	6
0	4	8	0	0	0	2	0	0	0	0	0	2	4	0	0	0	-4.134	1551.84	743.792	1	6
0	0	22	0	0	0	0	0	0	0	1	0	0	2	3	0	0	-4.153	88.927	-745.265	1	6
0	0	0	0	0	0	0	0	0	0	16	1	0	0	1	0	13	-4.153	120.344	-697.376	1	6
0	5	1	0	0	0	1	0	0	0	0	0	1	0	0	0	0	-4.134	1553.06	671.663	1	6
0	0	4	0	0	25	4	0	0	0	0	2	0	0	0	0	0	-4.141	991.38	180.414	1	6
0	0	4	0	0	4	20	0	0	0	0	1	0	0	0	0	0	-4.141	1063.02	211.405	1	6
0	0	8	0	0	0	1	0	0	0	0	0	0	0	0	0	0	-4.139	1179.81	379.252	1	6
0	0	0	0	0	0	3	0	0	0	0	0	0	0	0	0	0	-4.142	913.712	136.813	1	6
0	0	0	0	0	8	12	0	3	0	0	5	0	0	0	0	0	-4.131	1808.14	963.236	1	6
0	9	31	0	0	2	1	0	0	0	0	1	0	0	0	0	0	-4.131	1758.76	919.046	1	6
0	0	0	0	0	15	0	0	0	0	0	4	0	0	0	0	0	-4.135	1479.59	611.262	1	6
0	2	3	0	0	0	17	0	0	0	0	2	0	0	0	0	0	-4.145	723.421	-132.821	1	6
0	1	11	0	0	0	0	0	0	0	0	1	0	0	0	0	0	-4.145	745.53	-76.457	1	6
0	0	4	0	0	0	1	0	1	0	0	1	0	0	0	0	2	-4.157	-149.542	-1001.14	1	6
0	1	26	0	0	0	0	0	0	0	0	1	0	0	0	0	0	-4.149	441.118	-457.314	1	6
0	0	1	0	0	2	0	0	0	1	0	39	0	2	0	0	0	-4.142	981.181	111.684	1	6
0	0	94	0	0	0	3	0	0	0	0	2	0	1	0	0	0	-4.136	1447.05	555.486	1	6
0	0	3	0	0	0	2	0	3	0	0	1	1	0	0	0	0	-4.143	908.393	29.191	1	6
0	0	9	0	0	0	0	0	0	0	0	0	0	2	0	0	0	-4.144	837.843	-42.032	1	6
0	0	1	0	0	15	2	0	1	0	4	1	0	0	0	0	1	-4.162	-525.332	-1426.02	1	6
0	7	2	0	0	0	0	0	0	0	0	14	0	0	0	0	0	-4.133	1621.16	737.465	1	6
0	0	0	0	0	15	0	0	0	0	0	0	0	0	0	0	0	-4.164	-666.414	-1554.24	1	6
0	2	32	0	0	0	1	0	0	0	0	1	0	0	0	0	1	-4.165	-756.441	-1629.17	1	6
0	0	0	0	0	0	17	0	0	0	0	5	1	0	0	0	0	-4.135	1478.99	586.287	1	6
0	0	0	0	0	4	0	0	0	0	0	0	0	0	0	0	0	-4.155	-20.766	-922.05	1	6
0	0	0	0	0	0	1	0	0	0	0	0	0	3	0	0	0	-4.153	128.999	-806.485	1	6
0	8	6	0	0	0	0	0	6	0	1	102	1	0	0	0	0	-4.148	516.039	-415.565	1	6
0	33	7	0	0	0	0	0	1	0	0	1	0	0	0	0	0	-4.15	359.14	-537.557	1	6
1	10	16	0	0	1	1	0	12	1	0	143	1	1	0	0	0	-4.148	577.935	-364.019	1	6
0	0	5	0	1	0	29	4	1	0	0	5	0	0	0	0	0	-4.163	-596.742	-1463.06	1	6
0	0	1	0	0	0	17	0	2	0	0	5	1	0	0	0	0	-4.162	-500.945	-1396.21	1	6
0	0	0	0	0	0	5	4	0	0	0	0	0	0	0	0	0	-4.154	58.076	-873.3	1	6
0	0	4	1	0	2	0	0	0	0	0	7	0	0	0	0	0	-4.144	818.346	-140.294	1	6
0	3	43	0	0	0	2	0	0	0	0	0	0	0	0	0	0	-4.151	287.69	-643.723	1	6
0	0	72	0	0	0	2	0	0	0	3	0	0	0	0	0	0	-4.157	-180.713	-1083.41	1	6
0	1	1	0	0	1	0	1	2	0	0	39	0	0	0	0	0	-4.146	679.748	-250.444	1	6
0	0	1	0	0	24	16	0	0	0	1	0	0	0	0	1	0	-4.137	1346.48	395.46	1	6
0	0	8	0	0	1	0	0	0	0	1	0	0	0	0	0	0	-4.163	-584.018	-1609.07	1	6
0	0	5	0	0	0	12	0	0	0	0	1	0	0	0	0	0	-4.14	1178.24	231.352	1	6
0	0	1	0	0	0	14	0	2	0	0	2	0	0	0	0	0	-4.131	1800.1	842.837	1	6
0	0	0	0	0	0	4	0	0	0	0	8	0	0	0	0	0	-4.163	-596.691	-1524.29	1	6
0	2	20	0	0	3	1	0	0	0	0	0	0	0	0	0	0	-4.153	199.949	-776.105	1	6
0	0	0	0	0	12	3	2	1	0	0	0	0	0	0	0	0	-4.164	-682.878	-1647.73	1	6
0	0	0	0	0	0	10	0	0	0	0	3	0	0	0	0	0	-4.151	314.949	-692.575	1	6
0	1	0	0	0	36	0	0	0	0	0	9	0	0	0	0	0	-4.145	731.165	-213.429	1	6
0	0	11	0	0	1	0	0	0	0	0	0	0	0	0	0	0	-4.14	1141.79	170.537	1	6
0	0	0	0	0	12	1	1	0	0	0	1	0	0	0	0	0	-4.16	-391.505	-1342.24	1	6
0	0	0	1	0	22	0	0	0	0	0	0	0	0	0	0	0	-4.163	-552.379	-1549.71	1	6
0	0	1	0	0	0	0	0	0	0	0	2	0	0	4	0	0	-4.154	118.905	-888.881	1	6
0	0	1	0	0	0	0	0	0	0	68	2	0	0	0	0	47	-4.16	-304.087	-1305.79	1	6
0	12	6	0	0	1	1	0	4	0	0	78	1	0	0	1	1	-4.149	459.64	-544.402	1	6
0	1	7	0	0	0	0	0	0	0	0	2	0	0	0	0	0	-4.142	990.347	26.776	1	6
0	0	0	0	0	0	12	0	2	0	1	6	0	0	0	0	0	-4.16	-344.423	-1348.32	1	6
0	0	14	0	0	1	2	1	0	0	0	1	0	0	0	0	0	-4.164	-650.447	-1695.99	1	6
0	0	1	0	0	9	11	0	3	0	0	25	0	0	0	0	1	-4.134	1635.61	621.517	1	6
0	1	2	0	0	2	15	0	0	0	0	1	1	0	0	0	0	-4.141	1076.88	49.995	1	6
0	0	0	0	0	0	13	0	0	0	0	0	0	0	0	0	0	-4.14	1175.51	128.798	1	6
0	0	3	0	0	0	0	0	0	0	0	0	0	6	0	0	0	-4.155	61.676	-957.189	1	6
0	0	1	0	0	0	26	0	2	0	0	1	0	0	0	0	0	-4.163	-517.236	-1534.68	1	6
0	0	4	0	0	0	0	0	0	0	1	0	0	0	0	0	0	-4.158	-187.979	-1193.15	1	6
0	0	0	0	0	0	11	0	0	0	0	17	0	0	0	0	0	-4.135	1577.84	551.466	1	6
0	0	0	0	0	9	0	0	0	0	0	0	0	0	0	0	0	-4.138	1298.49	303.213	1	6
0	2	0	1	0	0	0	0	2	0	0	23	0	0	0	0	0	-4.133	1712.15	684.944	1	6
0	0	3	0	0	0	6	0	0	1	0	8	0	1	0	1	0	-4.137	1401.54	444.046	1	6
0	0	0	0	0	1	1	0	1	0	0	5	0	1	0	0	0	-4.136	1508.17	468.104	1	6
0	1	0	0	0	1	0	0	0	0	5	0	1	0	0	0	1	-4.159	-217.743	-1270.05	1	6
0	0	0	0	0	0	9	0	0	0	0	0	0	0	0	0	0	-4.138	1318.69	320.489	1	6
0	0	2	0	0	0	8	0	1	0	0	15	1	0	0	1	1	-4.16	-286.805	-1331.52	1	6
0	0	19	0	0	1	2	0	7	0	0	113	0	0	0	0	0	-4.145	776.942	-262.94	1	6
0	0	13	0	0	0	0	0	0	0	1	0	3	1	1	1	3	-4.156	-38.952	-1103.89	1	6
0	0	3	0	0	0	17	0	0	0	0	10	0	0	0	0	0	-4.139	1227.16	186.727	1	6
0	0	0	0	0	3	8	2	1	0	0	0	0	2	0	0	0	-4.143	993.684	-45.976	1	6
0	0	8	0	0	0	1	0	0	0	0	0	0	0	1	0	0	-4.143	911.832	-94.389	1	6
0	1	4	0	0	0	0	0	4	0	1	19	0	0	0	0	0	-4.149	536.509	-513.103	1	6
0	0	6	0	0	2	15	0	1	0	0	7	0	0	0	0	0	-4.146	754.983	-346.857	1	6
0	0	2	0	0	0	0	0	0	0	0	0	0	0	1	0	0	-4.158	-134.795	-1227.11	1	6
0	0	33	0	0	0	0	0	0	1	0	0	0	0	0	0	0	-4.153	214.286	-886.504	1	6
0	0	26	0	0	1	0	0	1	0	0	0	0	0	0	0	0	-4.151	400.134	-711.742	1	6
0	0	13	0	0	0	0	0	0	0	0	2	0	0	0	0	0	-4.15	491.515	-628.127	1	6
0	0	17	0	0	0	0	0	1	0	2	0	0	0	0	0	1	-4.156	47.216	-1093.27	1	6
0	0	1	0	0	0	0	0	0	0	0	0	0	6	0	0	1	-4.161	-352.061	-1450.54	1	6
0	3	0	0	0	0	2	0	2	0	0	13	0	0	0	0	0	-4.132	1786.5	740.306	1	6
0	6	28	0	0	0	1	0	0	0	0	1	0	0	0	0	0	-4.147	665.281	-442.814	1	6
0	4	7	1	0	0	22	0	0	0	0	7	1	0	0	0	0	-4.138	1311.76	238.882	1	6
0	0	4	0	0	0	20	0	0	0	0	15	0	0	0	0	0	-4.142	1057.18	-84.461	1	6
0	0	20	0	0	0	0	0	0	0	0	1	0	0	0	0	0	-4.163	-517.293	-1674.97	1	6
0	0	13	0	0	0	0	1	0	0	0	0	0	1	0	0	0	-4.158	-140.703	-1296.62	1	6
0	0	0	0	0	0	7	0	0	0	0	9	0	0	0	0	0	-4.139	1289.53	172.48	1	6
0	1	7	0	0	0	0	0	0	0	0	0	0	2	1	0	1	-4.154	135.998	-986.405	1	6
0	0	9	0	0	0	1	0	0	0	52	0	1	0	0	0	60	-4.152	344.492	-840.335	1	6
0	0	78	0	0	1	2	0	1	0	0	0	0	0	0	0	0	-4.142	1099.98	-64.549	1	6
0	0	0	0	0	4	0	0	3	0	0	1	0	2	0	0	0	-4.136	1505.37	379.735	1	6
0	0	35	0	0	1	0	1	1	0	0	61	0	0	0	0	0	-4.145	867.385	-280.64	1	6
0	0	0	0	0	1	18	0	0	0	0	13	0	1	0	0	0	-4.137	1448.19	244.346	1	6
0	0	0	0	0	0	0	0	0	0	0	9	0	0	0	0	0	-4.149	591.345	-624.933	1	6
0	2	32	0	0	0	1	0	1	0	0	7	0	0	0	0	0	-4.143	970.707	-181.59	1	6
0	0	11	0	0	0	0	0	0	0	0	0	0	0	0	0	1	-4.154	210.961	-994.893	1	6
0	0	6	0	0	0	0	0	7	0	1	99	0	1	0	0	0	-4.147	702.441	-509.425	1	6
0	0	0	1	0	0	0	0	0	0	0	1	0	0	0	0	0	-4.135	1611.89	468.04	1	6
0	3	5	0	0	0	0	0	0	0	0	29	0	0	0	0	0	-4.146	772.667	-404.102	1	6
0	0	0	0	0	0	9	1	0	0	0	0	0	0	0	0	0	-4.162	-396.178	-1529.7	1	6
0	0	0	0	0	3	0	0	0	0	0	0	0	1	0	0	0	-4.16	-282.105	-1429.94	1	6
0	26	0	0	0	0	0	0	1	0	0	1	0	0	0	0	0	-4.136	1553.71	350.174	1	6
0	0	4	0	0	1	0	0	1	0	0	2	0	0	0	0	0	-4.162	-398.454	-1620.89	1	6
0	1	3	0	0	0	0	0	1	0	101	0	0	1	0	0	106	-4.157	0.877	-1241.62	1	6
0	0	0	0	0	0	5	0	0	0	0	0	0	0	0	0	0	-4.155	136.664	-1096.44	1	6
0	1	7	0	0	1	1	0	0	0	0	2	0	2	0	0	0	-4.151	429.272	-786.911	1	6
0	0	5	0	0	11	29	0	0	0	0	3	0	0	0	0	0	-4.141	1190.8	15.457	1	6
0	1	9	0	0	2	0	0	0	0	45	1	0	0	0	0	45	-4.158	-54.331	-1303.75	1	6
0	0	7	1	0	2	0	1	0	0	125	0	0	0	0	0	97	-4.159	-180.718	-1416.35	1	6
0	1	8	0	0	0	1	0	0	0	0	0	0	0	0	0	0	-4.143	1042.38	-154.959	1	6
0	0	3	0	0	0	0	0	0	0	0	0	0	4	0	0	0	-4.145	900.262	-350.654	1	6
0	6	22	0	0	0	0	0	0	0	1	2	0	0	0	0	0	-4.148	665.328	-596.93	1	6
0	0	0	0	0	0	5	0	0	0	0	0	0	2	0	0	0	-4.163	-427.139	-1727.77	1	6
0	0	5	0	0	4	17	0	0	0	0	24	0	0	0	0	0	-4.141	1221.47	-39.902	1	6
0	0	22	0	0	0	1	0	0	0	0	0	0	0	2	1	0	-4.138	1432.1	155.597	1	6
0	0	0	0	0	11	5	0	1	0	0	3	0	0	0	0	0	-4.139	1332.48	80.791	1	6
0	0	2	0	0	0	2	0	0	0	0	3	4	9	0	0	0	-4.134	1705.18	414.819	1	6
0	0	10	0	0	2	0	0	0	0	0	1	0	0	0	0	0	-4.147	772.005	-555.729	1	6
0	0	55	0	0	0	7	0	0	0	0	4	0	1	0	0	1	-4.144	958.006	-331.228	1	6
0	0	2	0	0	1	35	0	0	0	0	61	0	0	0	0	0	-4.133	1773.72	493.327	1	6
0	0	15	0	0	1	0	0	0	0	0	0	0	0	0	0	0	-4.155	160.66	-1084.28	1	6
0	0	4	0	0	1	1	0	1	0	0	0	0	0	0	0	1	-4.151	442.407	-878.479	1	6
0	0	24	0	0	0	0	0	1	1	0	1	1	0	0	0	0	-4.152	370.584	-941.39	1	6
0	0	11	0	0	2	2	0	1	0	0	2	0	0	0	0	0	-4.133	1804.52	553.193	1	6
0	0	53	0	0	0	1	0	1	0	0	3	0	0	0	0	0	-4.15	539.079	-799.249	1	6
0	0	2	0	0	2	10	3	0	0	0	2	1	2	0	0	0	-4.145	884.91	-418.103	1	6
0	0	2	0	0	3	24	0	0	0	0	0	0	0	2	0	0	-4.135	1662.6	333.538	1	6
0	0	0	0	0	0	0	0	0	0	0	3	3	2	0	0	0	-4.143	1085.97	-248.899	1	6
0	0	0	0	0	7	0	0	0	0	0	0	0	0	0	0	0	-4.136	1628.44	301.38	1	6
0	2	2	0	0	25	24	0	1	0	0	0	0	0	0	0	0	-4.138	1419.56	81.732	1	6
0	0	10	0	0	0	0	0	0	0	0	0	0	1	0	0	0	-4.161	-328.315	-1539.43	1	6
0	4	63	0	0	0	1	0	1	0	0	2	0	0	0	0	0	-4.142	1170.03	-137.764	1	6
0	4	8	0	0	3	24	1	0	0	0	14	0	8	0	0	1	-4.141	1232.94	-137.338	1	6
0	4	2	0	0	0	1	0	0	0	0	8	0	0	0	0	0	-4.146	828.109	-481.789	1	6
0	1	9	0	0	1	1	0	0	0	16	0	0	0	0	0	9	-4.158	-13.882	-1386.44	1	6
0	0	8	0	0	1	0	2	0	0	0	0	0	0	0	0	1	-4.154	283.747	-1118.48	1	6
0	0	18	0	0	1	1	0	0	0	0	1	0	0	0	0	0	-4.144	1058.92	-320.679	1	6
0	0	12	0	0	0	0	0	2	0	0	1	0	0	0	0	0	-4.14	1286.95	-56.192	1	6
0	0	1	1	0	1	28	0	1	1	0	24	0	0	0	0	0	-4.139	1343.85	10.718	1	6
0	0	1	0	0	0	16	0	7	0	0	6	0	0	1	0	3	-4.158	-47.649	-1446.87	1	6
0	0	14	0	0	0	2	0	0	0	0	0	0	0	0	0	1	-4.162	-328.503	-1711.85	1	6
0	0	0	0	0	11	0	0	0	0	0	0	0	0	0	0	0	-4.141	1276.24	-120.886	1	6
0	0	0	0	0	11	1	0	0	0	0	0	0	0	0	0	0	-4.14	1332.28	-94.464	1	6
0	1	10	0	0	2	0	0	0	0	0	1	0	0	0	0	0	-4.138	1480.14	47.433	1	6
0	0	20	0	0	0	2	0	1	0	0	0	0	0	0	0	0	-4.137	1540.69	159.351	1	6
0	13	0	0	0	0	0	0	0	0	0	0	0	0	0	1	0	-4.138	1486.92	128.369	1	6
0	1	1	0	0	0	9	0	0	0	0	8	1	0	0	0	0	-4.157	50.344	-1379.63	1	6
0	0	0	0	0	0	39	0	1	1	0	32	0	0	0	0	0	-4.136	1674.21	240.798	1	6
0	0	0	0	0	1	10	1	2	0	0	1	0	0	0	0	0	-4.134	1782.1	394.543	1	6
0	8	21	0	0	3	0	0	1	0	0	0	0	0	0	0	0	-4.139	1414.86	-48.02	1	6
0	1	8	0	0	3	37	0	0	0	0	6	0	0	0	0	0	-4.14	1371.3	-92.845	1	6
0	0	2	0	0	1	0	0	2	0	0	12	0	1	0	0	1	-4.146	910.996	-499.222	1	6
0	5	11	0	0	1	0	0	1	0	0	0	0	0	0	0	0	-4.142	1198.17	-250.825	1	6
0	1	4	0	1	0	0	0	1	0	92	5	0	0	1	0	57	-4.161	-203.916	-1658.87	1	6
0	0	2	0	0	0	0	0	0	0	5	0	0	0	0	0	0	-4.157	136.248	-1365.46	1	6
0	0	15	0	0	0	1	0	0	0	0	0	0	0	0	0	0	-4.136	1685.29	159.718	1	6
0	0	12	0	0	1	0	0	0	0	0	0	0	0	0	1	0	-4.148	807.749	-688.974	1	6
0	1	4	0	0	0	0	1	0	5	0	2	0	2	0	0	1	-4.155	204.391	-1265	1	6
0	2	2	0	0	0	21	0	3	0	2	1	1	0	0	0	0	-4.157	61.731	-1437.72	1	6
0	0	35	0	0	0	0	0	0	0	1	0	0	1	0	0	0	-4.144	1054.52	-439.21	1	6
0	0	28	0	0	0	4	0	0	0	0	0	0	0	0	0	0	-4.143	1167.29	-332.157	1	6
0	20	5	0	0	1	0	0	0	0	0	0	0	0	0	0	0	-4.141	1326.64	-160.49	1	6
0	1	34	0	0	1	2	0	0	0	0	1	0	0	0	0	0	-4.137	1559.49	62.955	1	6
0	3	25	0	0	3	2	0	3	0	0	0	0	0	1	0	1	-4.154	341.143	-1200.42	1	6
0	1	6	0	0	1	0	0	3	0	0	0	0	0	0	0	0	-4.134	1806.34	294.741	1	6
0	0	10	0	0	1	2	0	0	0	0	1	0	0	0	0	1	-4.16	-95.164	-1614.82	1	6
0	0	5	0	0	1	0	0	0	0	0	1	0	0	0	0	0	-4.149	726.728	-776.301	1	6
0	0	0	0	0	0	11	0	0	0	0	0	0	0	0	0	0	-4.136	1657.22	126.663	1	6
0	0	0	0	0	0	0	0	1	0	0	3	0	0	0	0	0	-4.146	939.542	-670.608	1	6
0	0	28	0	0	1	0	0	0	0	0	1	0	1	0	0	0	-4.151	592.372	-933.303	1	6
0	0	16	0	0	0	0	0	0	0	0	2	0	0	0	0	0	-4.152	511.459	-1050.8	1	6
0	0	5	0	0	13	13	0	0	0	0	0	0	0	0	0	0	-4.138	1557.29	-8.125	1	6
0	0	0	1	0	1	7	4	1	0	0	1	0	0	0	0	0	-4.148	788.94	-790.075	1	6
0	0	8	0	0	0	0	0	0	0	2	0	0	0	0	0	0	-4.161	-154.791	-1702.47	1	6
0	0	3	0	0	1	14	0	0	0	0	2	0	0	0	0	0	-4.146	980.036	-622.887	1	6
0	1	7	0	0	1	0	0	0	0	111	2	1	2	1	0	102	-4.158	50.539	-1580.12	1	6
0	0	8	0	0	1	0	0	0	0	0	0	1	0	0	0	0	-4.153	403.557	-1052.92	1	6
0	0	5	0	0	2	12	0	0	0	0	7	0	0	0	0	0	-4.139	1518.74	-87.259	1	6
0	0	0	0	0	0	0	0	0	0	10	1	0	0	0	0	4	-4.16	-52.044	-1667.52	1	6
0	0	0	0	0	0	1	0	0	0	0	5	0	0	0	0	0	-4.149	693.579	-864.987	1	6
0	0	32	0	0	2	2	0	0	0	0	1	0	0	0	1	0	-4.153	470.021	-1163.56	1	6
0	5	16	0	0	0	0	0	1	0	2	0	0	0	0	0	1	-4.159	-6.556	-1624.25	1	6
0	4	0	0	0	0	1	0	0	0	0	0	0	0	0	0	0	-4.137	1663.08	61.641	1	6
0	0	1	0	0	10	0	0	0	0	0	0	0	0	0	0	0	-4.14	1455.09	-179.766	1	6
0	9	4	0	0	4	18	0	0	0	1	7	0	0	0	0	0	-4.139	1473.37	-157.715	1	6
0	4	1	0	0	3	1	0	1	0	0	11	0	0	0	0	0	-4.143	1201.46	-491.797	1	6
0	0	0	0	0	0	0	0	0	4	0	6	0	0	0	0	0	-4.156	182.157	-1382.72	1	6
0	2	5	0	0	1	25	0	0	0	0	7	0	0	0	2	0	-4.157	162.573	-1524.16	1	6
0	0	0	0	0	12	0	0	0	0	0	0	0	0	0	0	0	-4.154	368.629	-1311.84	1	6
0	0	3	0	0	0	15	4	1	0	0	0	0	0	0	0	0	-4.154	389.584	-1297.08	1	6
0	0	20	0	0	0	0	1	0	0	1	0	0	0	0	0	0	-4.154	398.416	-1339.24	1	6
0	0	4	1	0	0	7	0	0	0	0	3	0	0	0	0	0	-4.15	671.641	-982.658	1	6
0	0	0	0	0	6	0	0	0	0	0	0	0	0	0	0	0	-4.137	1672.16	17.174	1	6
0	0	0	0	0	0	6	3	0	0	0	0	0	0	0	0	1	-4.156	237.531	-1422.11	1	6
0	0	0	0	0	0	0	0	0	0	0	11	0	0	0	0	0	-4.158	123.095	-1582.06	1	6
0	5	24	0	0	1	0	0	0	0	1	1	0	0	0	0	0	-4.144	1113.54	-556.579	1	6
0	1	1	0	0	0	17	0	0	0	0	5	0	0	0	0	0	-4.14	1477.83	-229.965	1	6
0	2	25	0	0	0	12	1	2	0	0	1	0	2	0	0	1	-4.153	516.348	-1239.64	1	6
0	0	6	0	0	1	0	0	0	0	0	0	0	0	0	0	0	-4.152	580.708	-1155.9	1	6
0	16	74	0	0	0	0	0	0	0	0	1	0	0	0	0	0	-4.141	1409.25	-333.032	1	6
0	0	16	0	0	0	1	0	0	0	0	2	0	0	0	1	0	-4.142	1271.21	-430.276	1	6
0	2	9	0	0	1	2	0	1	0	2	0	1	0	1	0	0	-4.159	33.63	-1718.01	1	6
0	0	0	0	0	0	9	2	4	0	0	1	0	0	0	0	0	-4.156	320.086	-1451.07	1	6
0	1	9	0	0	1	0	0	0	0	0	1	0	0	0	0	0	-4.154	449.067	-1284.81	1	6
0	1	4	0	0	7	11	0	2	0	0	14	0	0	0	0	0	-4.136	1809.17	32.409	1	6
0	1	0	0	0	1	16	3	0	0	0	2	0	3	0	0	0	-4.143	1249.05	-578.055	1	6
0	0	4	0	0	1	0	0	0	0	0	0	0	1	0	0	0	-4.14	1553.36	-317.815	1	6
0	0	0	0	0	5	0	0	0	0	0	0	0	0	0	0	0	-4.136	1760.88	-16.052	1	6
0	22	0	0	0	0	0	0	1	0	0	0	0	0	0	0	0	-4.139	1555.3	-233.193	1	6
0	0	0	0	0	0	23	0	1	0	0	1	0	3	0	0	0	-4.147	1004.43	-807.312	1	6
0	0	0	0	0	3	2	0	0	0	0	20	0	0	0	0	0	-4.148	875.436	-900.346	1	6
0	1	6	0	0	0	1	0	0	0	0	13	0	0	0	0	0	-4.138	1641.57	-158.345	1	6
0	2	0	0	0	0	12	1	0	0	0	3	0	0	0	1	0	-4.158	163.767	-1673.99	1	6
0	2	47	0	0	0	1	0	0	0	0	0	0	0	0	0	5	-4.156	259.736	-1530.92	1	6
0	0	4	0	0	0	1	0	0	0	0	35	0	0	0	0	0	-4.142	1331.85	-489.717	1	6
0	0	1	0	0	0	11	0	0	0	0	5	0	0	0	0	0	-4.138	1649.38	-207.046	1	6
0	0	0	0	0	3	0	0	5	0	0	0	0	1	0	0	0	-4.14	1496.64	-340.515	1	6
0	4	37	0	0	0	2	1	0	0	3	1	0	0	0	0	0	-4.157	258.183	-1654.67	1	6
0	2	20	1	0	1	1	0	0	0	0	0	0	0	0	0	0	-4.155	404.109	-1478.17	1	6
0	2	72	0	0	3	0	1	0	0	0	0	0	0	0	0	0	-4.141	1403.28	-427.411	1	6
0	0	0	0	0	0	12	0	0	0	0	4	0	0	0	0	0	-4.137	1728.26	-160.212	1	6
0	0	3	0	0	0	10	1	0	0	0	1	2	3	0	0	0	-4.152	633.196	-1249.69	1	6
0	0	10	0	0	0	2	0	4	0	0	0	0	0	0	0	0	-4.156	328.726	-1587.01	1	6
0	3	29	0	0	2	0	0	0	0	0	0	0	0	0	0	0	-4.142	1388.87	-561.268	1	6
1	1	15	0	0	0	2	0	0	0	0	2	0	0	0	0	0	-4.15	776.663	-1140.49	1	6
0	0	1	0	0	4	18	4	2	0	0	3	0	0	0	0	0	-4.146	1091.75	-848.828	1	6
0	0	0	0	0	0	0	0	0	0	0	3	0	0	0	0	0	-4.146	1136.01	-894.208	1	6
0	0	0	0	0	0	10	5	1	0	0	3	0	0	0	0	0	-4.156	371.537	-1558.94	1	6
0	0	10	0	0	3	20	0	1	0	0	3	1	0	0	0	0	-4.144	1279.03	-679.738	1	6
0	2	0	0	0	0	6	0	0	0	0	2	0	0	0	0	0	-4.139	1683.56	-303.916	1	6
0	0	0	0	0	0	14	0	0	0	0	7	0	0	0	0	0	-4.142	1439.09	-507.716	1	6
0	0	1	0	0	0	8	1	1	0	0	0	0	0	0	0	0	-4.154	547.525	-1454.51	1	6
0	1	3	0	0	0	10	0	0	0	0	7	0	0	0	0	0	-4.137	1788.51	-205.875	1	6
0	0	0	0	0	0	13	0	0	0	0	2	1	0	0	0	0	-4.145	1173.04	-771.493	1	6
0	4	8	0	0	2	0	0	0	0	0	0	0	0	0	0	0	-4.138	1797.41	-273.662	1	6
0	0	0	0	0	0	11	0	0	0	0	4	0	0	0	0	0	-4.15	824.559	-1200.75	1	6
0	0	0	0	0	11	1	0	0	0	0	0	0	0	0	0	0	-4.149	902.381	-1163.65	1	6
0	0	3	0	1	1	0	0	1	0	0	49	0	0	0	0	0	-4.145	1264.21	-793.423	1	6
0	0	10	0	0	0	1	0	0	0	0	1	0	0	0	1	0	-4.146	1197.63	-955.6	1	6
0	7	53	0	0	0	0	0	0	0	0	2	0	1	1	0	0	-4.141	1505.15	-535.177	1	6
0	1	4	0	0	3	0	0	1	0	0	34	0	0	0	0	0	-4.147	1099.58	-998.407	1	6
0	0	17	0	0	0	0	0	0	0	0	1	0	0	0	0	0	-4.14	1555.73	-462.624	1	6
0	0	0	1	0	0	16	1	0	0	1	55	0	0	0	0	1	-4.154	590.245	-1498.57	1	6
0	0	1	0	0	1	12	0	1	0	0	1	0	0	0	0	0	-4.149	927.155	-1158.27	1	6
0	0	12	0	0	0	0	0	0	0	0	1	0	0	0	0	0	-4.148	984.359	-1090.83	1	6
0	3	46	0	0	0	1	0	0	0	0	1	0	0	0	0	0	-4.142	1457.79	-645.191	1	6
0	0	5	0	0	0	0	0	0	0	0	3	0	0	0	0	0	-4.151	838.113	-1308.27	1	6
0	1	20	0	0	0	1	0	0	0	0	3	0	0	0	0	0	-4.143	1390.63	-748.138	1	6
0	1	2	1	6	1	1	14	0	0	9	0	0	17	0	2	12	-4.152	732.418	-1359.12	1	6
0	7	5	0	0	3	34	0	3	1	0	15	1	0	0	0	0	-4.139	1740.16	-400.655	1	6
0	0	0	0	0	0	14	2	6	0	0	0	0	0	0	0	0	-4.156	466.614	-1683.3	1	6
0	0	0	0	0	0	8	2	0	0	0	0	0	0	0	0	0	-4.154	584.346	-1579.12	1	6
0	2	37	0	0	2	1	0	0	0	0	2	0	0	0	0	0	-4.155	527.879	-1647.68	1	6
0	0	0	0	0	0	12	0	0	0	0	0	0	0	0	0	0	-4.147	1126.38	-1010.44	1	6
0	0	28	0	0	1	0	0	0	0	0	0	0	0	0	0	0	-4.142	1540.03	-737.26	1	6
0	0	14	0	0	0	3	0	0	0	0	0	0	1	0	0	0	-4.142	1544.55	-638.472	1	6
0	8	39	0	0	4	12	0	0	0	0	11	0	1	0	0	0	-4.141	1628.76	-605.191	1	6
0	0	0	0	0	0	2	0	0	0	0	3	0	0	0	0	0	-4.144	1375.97	-829.571	1	6
0	6	4	0	0	2	1	0	2	0	28	4	0	0	0	0	16	-4.153	655.827	-1551.62	1	6
0	0	11	0	0	1	0	0	0	0	0	0	0	0	0	0	0	-4.149	981.813	-1250.95	1	6
0	0	0	0	0	4	12	0	0	1	0	0	0	13	0	0	0	-4.145	1276.52	-892.724	1	6
0	18	2	0	0	0	1	0	0	0	0	0	0	0	0	0	0	-4.139	1768.22	-491.55	1	6
0	8	3	0	0	0	0	0	1	0	0	0	0	0	0	0	0	-4.138	1819.19	-389.899	1	6
0	0	2	0	0	0	6	1	1	0	0	1	0	0	0	0	0	-4.151	859.631	-1392.65	1	6
0	1	36	0	0	1	0	0	0	0	0	0	0	0	0	0	0	-4.14	1713.13	-532.442	1	6
0	10	1	0	0	2	0	0	0	0	0	0	0	0	0	0	0	-4.154	635.973	-1617.83	1	6
0	1	31	1	0	0	1	0	0	0	0	0	0	0	0	0	0	-4.141	1679.91	-694.808	1	6
0	0	7	0	0	0	0	1	0	0	0	0	0	0	0	0	0	-4.154	623.947	-1668.91	1	6
0	1	0	0	0	0	15	1	0	0	0	4	0	1	0	0	0	-4.141	1632.9	-677.404	1	6
0	0	1	1	0	0	1	0	0	0	45	0	0	1	0	0	40	-4.151	879.894	-1442.73	1	6
0	0	38	0	0	0	1	0	0	0	0	0	0	0	0	1	0	-4.149	1067.19	-1252.83	1	6
0	4	14	0	0	0	1	0	0	0	0	1	0	0	0	0	1	-4.153	744.113	-1586.56	1	6
0	0	6	0	0	14	52	6	1	0	0	13	1	1	0	0	0	-4.146	1282.46	-1041.06	1	6
0	0	1	0	0	0	4	0	0	0	0	0	0	0	0	0	0	-4.155	603.45	-1721.39	1	6
0	0	0	0	0	0	0	0	0	0	0	6	0	0	0	0	0	-4.149	1078.12	-1301.67	1	6
0	0	0	0	0	0	17	0	0	0	0	16	0	2	0	0	0	-4.145	1382.01	-986.427	1	6
0	1	1	0	0	4	8	1	0	0	0	2	0	0	0	0	0	-4.154	708.794	-1673.2	1	6
0	0	2	0	0	0	11	0	0	0	0	3	0	0	0	0	0	-4.142	1578.84	-823.758	1	6
0	0	9	0	1	0	1	1	2	0	2	1	0	0	0	0	0	-4.152	827.733	-1585.13	1	6
0	0	0	0	0	0	3	0	0	0	0	0	0	0	0	0	0	-4.145	1377.57	-1041.81	1	6
0	0	10	0	0	1	1	0	0	0	0	1	0	0	0	0	0	-4.151	928.544	-1521.64	1	6
0	1	1	0	0	1	34	0	1	0	0	9	1	0	0	0	0	-4.147	1240.2	-1154.08	1	6
0	0	3	0	0	12	2	0	3	0	0	1	0	0	0	0	0	-4.139	1813.7	-580.537	1	6
0	1	30	0	0	0	0	0	0	0	0	0	1	0	0	0	0	-4.147	1209.8	-1218.86	1	6
0	0	0	0	0	0	9	0	1	0	0	6	0	0	0	0	0	-4.141	1677.25	-753.064	1	6
0	15	0	0	0	0	2	3	0	0	0	0	0	1	0	0	1	-4.14	1773.02	-613.174	1	6
0	0	24	1	0	1	4	2	0	0	0	0	0	0	0	0	0	-4.144	1454.44	-956.123	1	6
0	0	66	0	0	0	2	0	1	0	0	0	0	0	0	0	1	-4.153	785.743	-1684.8	1	6
0	0	0	0	0	0	5	0	0	0	0	0	0	0	0	0	0	-4.148	1221.13	-1284.89	1	6
0	0	0	0	0	5	1	0	0	0	0	0	0	0	0	0	0	-4.147	1249.99	-1225.33	1	6
0	0	10	0	0	0	2	0	0	0	0	0	1	2	0	0	0	-4.141	1756.23	-771.457	1	6
0	0	48	0	0	0	0	0	0	0	0	0	0	3	0	0	0	-4.144	1523.47	-992.754	1	6
0	0	5	0	0	1	0	0	0	0	0	0	0	0	0	0	0	-4.15	1010.67	-1440.61	1	6
0	4	6	0	0	8	0	6	1	0	0	68	0	0	0	0	0	-4.149	1108.67	-1405.93	1	6
0	0	0	0	0	0	1	0	1	0	0	0	2	1	0	0	0	-4.145	1465.75	-1085.28	1	6
0	0	1	0	0	0	15	0	3	0	0	5	0	0	0	0	0	-4.146	1369.48	-1183.03	1	6
0	0	5	0	0	0	29	0	0	0	0	7	0	0	0	0	0	-4.14	1804.97	-725.618	1	6
0	3	26	0	0	0	0	0	1	0	0	4	0	0	0	0	0	-4.145	1425.28	-1157.61	1	6
0	0	0	0	0	0	7	1	0	0	0	0	0	0	0	0	0	-4.15	1069.92	-1551.43	1	6
0	0	3	0	0	0	0	0	4	0	0	0	0	0	0	0	0	-4.151	984.285	-1586.95	1	6
0	0	5	0	0	1	0	0	0	0	0	5	0	1	0	0	0	-4.141	1724.22	-874.446	1	6
0	1	25	0	0	0	2	0	0	0	0	1	0	0	0	0	0	-4.143	1613.6	-988.493	1	6
0	2	23	0	0	2	1	0	0	0	0	5	0	0	0	0	0	-4.148	1217.83	-1416.39	1	6
0	0	0	0	0	0	0	0	0	0	0	0	0	10	0	0	0	-4.142	1701.43	-940.36	1	6
0	1	9	0	0	3	0	0	2	0	0	1	0	0	0	1	0	-4.144	1530.87	-1158.21	1	6
0	0	1	0	0	4	19	1	0	0	0	7	0	0	0	0	0	-4.146	1408.42	-1246.47	1	6
0	1	14	0	0	0	2	0	0	0	0	0	0	0	0	0	1	-4.152	939.542	-1713.11	1	6
0	0	1	0	0	0	0	0	0	0	0	8	0	0	0	0	0	-4.147	1338.58	-1346.9	1	6
0	1	0	0	0	8	0	0	0	0	0	0	1	0	0	0	0	-4.147	1306.42	-1366.79	1	6
0	0	12	0	0	0	1	0	0	0	0	1	0	0	0	0	0	-4.151	1047.72	-1690.98	1	6
1	2	26	0	0	1	0	0	0	0	0	0	0	0	0	0	0	-4.145	1475.91	-1248.1	1	6
0	0	18	0	0	1	24	3	7	0	0	53	0	3	0	0	0	-4.143	1630.72	-1065.38	1	6
0	0	68	0	0	1	0	1	1	0	0	3	0	0	0	0	0	-4.142	1777.29	-1049.2	1	6
0	0	0	0	0	0	3	1	0	0	0	4	0	0	0	0	0	-4.15	1156.06	-1562.14	1	6
0	0	124	0	0	0	0	0	0	0	0	1	0	0	0	0	0	-4.142	1759.6	-958.488	1	6
0	0	0	0	0	0	13	0	0	0	0	4	0	0	0	0	0	-4.146	1446.19	-1335.48	1	6
0	0	0	0	0	0	5	1	0	0	0	1	0	0	0	0	0	-4.15	1129.08	-1650.46	1	6
1	1	1	1	0	0	0	0	0	0	16	0	0	0	0	0	11	-4.149	1258.04	-1529.13	1	6
0	0	0	0	0	0	11	1	0	0	0	0	0	0	0	0	0	-4.144	1618.66	-1204.23	1	6
0	1	119	0	0	1	5	0	0	0	0	2	0	0	0	0	0	-4.145	1565.03	-1278.97	1	6
0	0	5	0	0	0	25	1	0	0	0	8	0	0	0	0	0	-4.147	1364.4	-1465.11	1	6
0	12	23	0	0	0	0	1	0	0	0	0	0	0	0	0	0	-4.147	1426.06	-1458.95	1	6
0	4	45	0	0	0	5	0	1	0	0	1	0	0	0	0	0	-4.146	1479.86	-1392.25	1	6
0	0	9	0	0	0	4	0	0	0	0	0	0	0	0	0	0	-4.148	1321.27	-1549.81	1	6
1	1	140	0	0	0	2	0	0	0	0	7	0	0	0	0	0	-4.144	1649.51	-1215.65	1	6
0	2	139	0	0	3	8	0	1	0	0	3	0	0	0	0	0	-4.143	1758.74	-1141.34	1	6
0	0	6	0	0	1	37	3	15	0	0	84	0	1	0	0	0	-4.144	1702.41	-1308.1	1	6
0	1	2	0	0	0	17	1	4	0	0	7	1	0	0	0	0	-4.147	1445.19	-1540.38	1	6
0	2	56	0	0	2	6	0	1	0	0	1	0	0	0	0	0	-4.15	1285.25	-1718.48	1	6
0	5	51	0	0	0	0	0	0	0	0	0	0	0	0	1	0	-4.146	1573.59	-1488.39	1	6
0	0	2	0	0	0	9	0	1	0	0	15	0	0	0	0	0	-4.148	1424.84	-1628.17	1	6
0	2	104	0	0	1	4	1	2	0	1	5	0	0	0	0	0	-4.148	1411.85	-1688.78	1	6
0	1	92	2	0	2	2	0	0	0	0	6	0	0	0	0	0	-4.144	1725.44	-1375.43	1	6
0	1	125	0	0	0	1	0	1	0	0	1	0	0	0	0	0	-4.147	1478.61	-1616.81	1	6
0	0	40	0	0	1	4	1	1	0	0	3	0	0	0	0	0	-4.144	1799.16	-1374.6	1	6
0	3	68	0	0	2	0	0	1	0	0	0	0	0	0	0	2	-4.146	1579.41	-1581.04	1	6
0	1	69	0	0	1	2	0	0	0	0	1	1	1	0	0	0	-4.145	1708.25	-1520.67	1	6
0	1	17	0	0	1	0	0	2	0	0	1	0	0	0	0	0	-4.147	1538.48	-1707.38	1	6
0	0	0	0	0	1	15	1	5	0	0	2	0	0	0	0	0	-4.145	1715.33	-1565.91	1	6
0	2	42	0	0	1	2	0	0	0	0	1	0	0	0	0	0	-4.146	1699.65	-1633.76	1	6
0	0	0	0	0	4	11	0	1	0	0	8	0	0	0	0	0	-4.146	1626.29	-1640.84	1	6
0	0	1	0	0	0	0	0	0	0	23	0	0	0	0	0	24	-4.145	1741.22	-1566.08	1	6
0	0	12	0	0	0	1	0	0	0	0	0	0	0	0	0	0	-4.147	1637.99	-1720.49	1	6
0	1	77	0	0	2	0	0	0	0	1	4	0	0	0	0	0	-4.145	1777.66	-1556.81	1	6
0	0	35	0	0	1	4	0	0	0	0	2	0	0	0	0	0	-4.145	1792.9	-1695.66	1	6
0	0	0	0	0	5	0	0	0	0	0	0	0	0	0	0	0	-4.161	-416.252	-1475.9	1	6
0	0	0	0	0	0	4	0	0	0	0	0	0	0	0	0	0	-4.15	928.377	-1360.63	1	6
0	0	4	0	0	1	0	0	1	0	0	0	0	0	0	0	0	-4.169	-1599.07	-1232.11	1	6
0	0	2	0	0	0	4	0	0	0	0	1	0	0	0	0	0	-4.161	-260.209	-1593.35	1	6
0	0	0	0	0	0	0	0	3	0	0	0	0	0	0	0	0	-4.14	1088.32	275.784	1	6
0	0	0	0	0	0	3	0	0	0	0	2	0	0	0	0	0	-4.158	-285.7	-1051.83	1	6
0	1	1	0	0	3	0	0	1	0	0	7	0	0	0	0	0	-4.159	-1648.13	762.267	1	6
0	0	0	0	0	0	0	0	0	0	0	1	1	4	0	0	0	-4.153	-1087.43	970.353	1	6
0	0	0	0	0	7	0	0	0	0	0	0	0	0	0	0	0	-4.162	-1425.5	-199.267	1	6
0	0	0	0	0	0	2	0	0	0	0	0	0	0	0	0	0	-4.161	-1101.32	-508.794	1	6
0	0	5	0	0	0	2	0	1	0	1	1	0	0	0	0	0	-4.158	-354.333	-1030.66	1	6
0	0	0	0	0	5	0	0	0	0	0	0	0	0	0	0	0	-4.141	1103.3	5.197	1	6
0	0	1	0	0	0	7	2	0	0	0	1	0	0	0	0	0	-4.143	1259.11	-501.571	1	6
0	0	2	0	0	0	5	0	1	1	0	6	0	0	0	0	0	-4.145	1277.76	-953.919	1	6
0	0	0	0	0	4	0	0	1	0	1	0	0	0	0	0	0	-4.138	943.841	827.262	1	6
1	60	4	0	0	1	0	0	0	0	0	2	0	0	0	0	1	-4.161	-1381.22	-22.101	1	6
0	0	0	0	0	0	14	1	3	0	0	0	0	0	0	0	0	-4.135	1262.49	991.601	1	6
0	0	12	0	0	0	1	0	0	0	0	0	0	0	0	0	0	-4.143	1512.23	-867.956	1	6
0	0	3	0	0	1	0	1	0	0	0	0	1	1	0	1	1	-4.153	285.541	-1018.38	1	6
0	0	0	0	0	4	0	0	0	0	0	0	0	0	0	0	0	-4.158	-398.826	-804.243	1	6
0	0	3	0	0	8	0	0	0	0	0	0	0	0	0	0	0	-4.16	-1685.31	536.407	1	6
0	4	11	0	0	1	10	0	2	0	0	0	0	0	0	0	0	-4.149	-724.881	1265.42	1	6
0	0	8	0	0	0	0	0	1	0	0	0	0	0	0	0	1	-4.161	-795.575	-862.684	1	6
0	0	5	3	0	0	0	0	0	0	0	1	0	0	0	0	0	-4.14	1208.86	122.083	1	6
0	0	0	0	0	0	0	0	4	0	0	0	0	0	0	0	0	-4.136	694.722	1475.51	1	6
0	0	0	0	0	6	0	0	0	0	0	0	1	0	0	0	0	-4.136	985.135	1085.61	1	6
0	0	0	0	0	0	0	0	0	0	2	0	0	0	0	0	0	-4.145	-387.41	1416	1	6
0	12	0	0	0	0	0	0	0	0	0	2	0	0	0	0	0	-4.167	-1058.27	-1628.96	1	6
0	32	10	0	0	20	5	0	1	1	0	22	3	0	0	0	0	-4.152	-846.006	759.873	1	6
0	0	8	0	0	2	2	0	0	0	0	0	0	0	0	0	0	-4.136	1555.5	295.737	1	6
0	0	0	0	0	8	0	0	1	0	0	0	0	0	0	0	0	-4.137	1628.15	125.962	1	6
0	2	3	0	0	1	33	0	0	0	0	36	0	4	0	0	0	-4.171	-1616.83	-1577.16	1	6
0	0	22	0	0	2	1	0	1	0	0	0	0	0	0	0	0	-4.143	-113.891	1500.37	1	6
0	0	0	0	0	0	10	0	0	0	0	2	0	0	0	0	0	-4.158	-1629.24	870.761	1	6
0	0	12	0	0	0	5	0	0	0	0	0	0	0	0	0	2	-4.163	-1109.15	-726.643	1	6
0	0	1	0	0	2	0	0	2	0	0	6	0	0	0	1	0	-4.161	-1650.94	286.618	1	6
0	0	0	0	0	0	13	0	0	0	0	3	0	0	0	0	0	-4.155	501.087	-1523.57	1	6
0	0	0	0	0	0	4	0	1	0	0	0	0	0	0	0	0	-4.153	-1151.81	1049.22	1	6
0	0	12	0	0	1	0	0	0	0	0	0	0	0	0	0	0	-4.168	-1074.7	-1707.29	1	6
0	0	0	0	0	0	7	0	0	0	0	10	0	0	0	0	0	-4.142	1591.29	-781.144	1	6
0	0	2	0	2	0	0	0	0	0	0	0	1	0	0	0	0	-4.148	-812.191	1566.17	1	6
0	0	0	0	0	0	0	0	0	0	0	5	0	0	0	0	0	-4.157	-1343.44	550.828	1	6
0	3	7	0	0	0	0	0	0	0	0	0	0	1	0	0	0	-4.151	696.261	-1197.86	1	6
0	0	0	0	0	7	0	0	0	0	0	4	0	0	0	0	0	-4.128	1775.56	1483.66	1	6
0	0	0	0	0	3	0	0	0	0	0	0	0	0	0	0	0	-4.14	776.817	792.814	1	6
0	1	5	0	1	0	0	0	1	0	0	0	0	0	0	0	0	-4.157	-1475.32	846.395	1	6
0	0	8	0	1	3	0	0	1	0	0	0	0	0	0	0	1	-4.14	663.984	810.234	1	6
0	0	1	0	0	0	0	0	5	0	0	0	0	0	0	0	0	-4.137	1096.16	774.091	1	6
0	0	12	0	0	2	0	0	0	0	0	0	1	2	0	0	0	-4.129	1574.61	1550.23	1	6
0	0	0	0	0	4	0	0	2	0	0	0	1	0	0	0	0	-4.165	-1699.31	-304.709	1	6
0	0	17	0	0	1	0	0	0	0	2	0	0	0	0	0	0	-4.14	369.333	1308.31	1	6
0	1	22	0	0	1	0	0	0	1	0	0	0	0	0	0	0	-4.148	599.988	-525.995	1	6
0	0	0	0	0	9	0	0	0	0	0	0	0	0	0	0	0	-4.139	1654.93	-341.827	1	6
0	29	4	0	0	0	0	0	0	0	0	1	0	0	0	0	0	-4.159	-1206.36	139.112	1	6
0	0	0	0	0	1	0	0	0	0	0	0	0	4	0	0	0	-4.151	-337.597	336.874	1	6
0	0	2	0	0	0	0	0	4	0	0	0	0	0	0	0	0	-4.147	-326.015	1081.62	1	6
0	0	2	0	0	0	9	0	0	0	0	0	0	0	0	0	0	-4.137	1257.63	660.853	1	6
0	0	8	0	0	0	3	0	1	0	0	3	1	0	0	0	0	-4.149	1145.93	-1484.06	1	6
0	0	0	0	0	0	9	0	2	0	0	0	0	0	0	0	0	-4.133	1623.26	805.302	1	6
0	10	25	0	0	1	4	0	0	0	1	0	0	0	0	0	1	-4.144	102.993	970.627	1	6
0	0	3	0	0	2	0	1	6	0	0	0	1	0	0	0	0	-4.138	617.322	1228.98	1	6
0	2	0	0	0	19	0	0	4	0	0	0	0	0	0	0	0	-4.145	-72.085	1086.54	1	6
0	0	0	0	0	0	0	0	0	0	0	0	1	0	0	1	0	-4.153	722.019	-1497.41	1	6
0	8	0	0	0	0	0	1	0	0	0	3	0	0	1	0	0	-4.147	404.29	1.552	1	6
0	0	0	0	0	0	1	0	0	0	3	0	0	0	0	0	1	-4.148	727.741	-584.164	1	6
0	0	0	0	0	0	7	0	0	0	0	0	0	0	0	0	0	-4.145	71.828	800.355	1	6
0	5	11	0	0	0	0	0	0	0	0	2	1	0	0	0	0	-4.131	1513.69	1358.6	1	6
0	0	0	0	0	1	0	0	1	0	0	1	0	0	0	0	0	-4.155	-1731.18	1504.65	1	6
0	0	0	0	0	8	1	0	7	1	1	0	0	0	0	0	0	-4.14	894.132	615.582	1	6
0	28	5	0	0	0	0	0	0	0	0	1	0	0	0	0	0	-4.159	-972.709	-226.532	1	6
0	0	0	0	0	2	8	0	0	0	0	0	0	0	0	0	0	-4.153	-638.679	384.184	1	6
0	4	12	0	0	1	0	0	0	0	0	1	0	0	0	0	0	-4.162	-1336.73	-277.263	1	6
0	0	0	0	0	0	4	1	1	0	0	0	0	0	0	0	0	-4.152	-906.732	863.26	1	6
0	0	0	0	0	0	0	0	2	0	0	16	0	0	0	0	0	-4.135	1386.43	784.798	1	6
0	0	0	0	0	0	0	0	0	0	0	5	0	0	0	0	0	-4.14	1185.17	92.371	1	6
0	0	3	0	0	1	0	0	0	0	1	0	0	0	0	0	1	-4.16	-152.842	-1523.11	1	6
0	3	30	0	0	4	1	0	1	0	0	1	1	0	0	1	0	-4.141	1327.8	-228.942	1	6
0	2	5	0	0	1	0	0	12	1	0	0	0	1	0	0	0	-4.138	1632.63	-47.671	1	6
0	0	0	0	0	5	0	0	0	0	0	0	0	0	0	0	0	-4.141	1557.78	-534.943	1	6
0	0	0	0	0	1	0	0	0	0	1	1	0	0	0	0	0	-4.167	-1425.32	-980.237	1	6
0	5	1	0	0	0	18	3	1	0	0	4	0	0	0	0	0	-4.143	1092.97	-191.71	1	6
0	14	2	0	0	0	0	0	0	0	1	0	0	0	0	0	0	-4.139	491.51	1314.88	1	6
0	16	37	0	0	0	7	1	0	0	1	1	0	0	1	0	0	-4.167	-1028.55	-1549.42	1	6
0	0	0	0	0	0	0	0	0	1	0	0	0	9	0	0	0	-4.169	-1713.25	-1041.92	1	6
0	0	0	0	0	0	4	0	0	0	0	0	0	0	0	0	0	-4.143	626.59	448.646	1	6
0	0	0	0	0	0	1	0	0	0	0	4	0	0	0	0	0	-4.138	1656.93	-246.98	1	6
0	15	5	0	0	0	6	0	4	0	0	4	0	0	0	0	0	-4.141	368.382	1078.06	1	6
0	0	18	0	0	0	0	0	1	0	0	8	0	0	0	0	0	-4.161	-675.018	-1015.75	1	6
0	0	10	0	0	0	0	0	0	0	0	0	0	0	0	0	1	-4.146	826.273	-365.835	1	6
0	4	10	0	0	0	0	0	1	0	0	0	0	0	0	0	0	-4.132	1795.8	681.408	1	6
0	0	2	0	0	5	1	0	0	0	0	1	1	0	0	0	0	-4.16	-1574.43	348.727	1	6
0	0	0	0	0	0	0	0	0	0	5	0	0	0	0	0	1	-4.147	-92.634	746.485	1	6
0	5	0	0	0	0	0	0	1	0	0	0	0	0	0	0	0	-4.152	671.483	-1362.29	1	6
0	0	15	0	2	0	0	0	0	0	0	1	0	0	0	0	0	-4.149	-760.699	1172.08	1	6
0	0	0	0	0	0	3	0	0	0	0	0	0	0	0	0	0	-4.157	315.728	-1629.81	1	6
0	0	0	0	0	0	4	0	0	0	0	0	0	0	0	0	0	-4.148	193.755	45.302	1	6
0	2	20	0	0	0	0	0	1	0	1	0	0	0	0	0	0	-4.152	-11.95	-355.026	1	6
0	0	0	0	0	6	0	0	0	0	0	1	0	0	0	0	0	-4.155	551.851	-1600.47	1	6
0	6	1	1	0	5	0	0	0	0	0	0	0	0	0	0	0	-4.136	1766.68	116.785	1	6
0	0	0	0	0	0	3	0	0	0	0	0	0	0	0	0	0	-4.163	-738.818	-1308.75	1	6
0	0	0	0	0	0	3	0	0	0	0	0	0	0	0	0	0	-4.152	-469.494	315.045	1	6
0	0	0	0	0	0	2	0	0	0	0	4	0	0	0	1	0	-4.156	-1093.68	366.504	1	6
0	0	0	0	0	0	0	0	0	0	0	0	0	3	0	0	0	-4.132	1201.2	1527.44	1	6
0	20	0	0	0	0	0	0	0	0	1	0	0	0	0	0	0	-4.144	25.1	1093.83	1	6
0	0	0	0	0	0	4	0	0	0	0	0	0	0	0	0	0	-4.161	-1140	-329.57	1	6
0	9	3	0	0	0	0	0	0	0	2	0	0	0	0	0	0	-4.149	18.182	135.682	1	6
0	0	6	0	0	0	0	0	4	0	0	0	0	0	0	0	0	-4.147	-324.447	987.835	1	6
0	1	1	0	0	8	0	0	0	0	0	0	0	0	0	0	0	-4.156	-1247.53	682.002	1	6
0	0	0	0	0	0	0	0	0	0	0	4	0	0	0	0	0	-4.148	-625.984	1216.15	1	6
0	0	0	0	0	0	0	0	0	0	1	1	0	0	0	0	0	-4.145	975.822	-538.301	1	6
0	0	0	0	0	0	6	3	1	0	0	0	0	0	0	0	0	-4.163	-506.3	-1620.77	1	6
0	0	19	0	0	0	1	0	0	0	0	0	0	0	0	0	0	-4.139	1258.16	229.618	1	6
0	0	0	0	0	0	2	0	0	0	0	0	0	0	0	0	0	-4.16	-1488.26	276.32	1	6
0	0	8	0	0	0	0	0	0	0	0	0	0	0	0	0	1	-4.163	-947.087	-945.892	1	6
0	0	0	0	0	1	0	0	0	0	0	0	0	0	0	0	0	-4.152	-1402.1	1576.71	1	6
0	0	4	0	0	0	0	0	1	0	0	0	0	0	0	0	0	-4.141	796.664	553.167	1	6
0	6	0	0	0	0	0	0	1	0	0	3	0	0	0	0	0	-4.153	-115.44	-298.585	1	6
0	0	2	0	0	0	0	0	0	0	0	1	0	6	1	0	0	-4.154	57.767	-807.101	1	6
0	0	0	0	0	1	0	0	0	0	0	9	0	0	0	0	0	-4.132	1609.34	985.632	1	6
0	0	0	0	0	6	0	0	0	0	0	0	0	0	0	0	0	-4.136	1718.42	62.925	1	6
0	0	0	0	0	0	0	0	0	0	3	0	1	0	0	0	2	-4.146	200.029	355.627	1	6
0	23	10	0	0	2	0	0	4	0	0	0	0	0	0	0	0	-4.163	-1411.45	-417.793	1	6
0	0	1	0	0	0	9	0	0	0	0	10	0	0	0	0	0	-4.159	-608.794	-745.02	1	6
0	0	0	0	0	3	0	0	0	0	0	0	0	0	0	0	0	-4.135	1728.31	296.44	1	6
0	0	0	0	0	0	0	0	4	0	0	0	0	0	0	0	0	-4.132	1344.98	1394.1	1	6
0	0	0	0	0	0	3	1	0	0	0	0	0	0	0	0	0	-4.152	-685.211	588.429	1	6
0	0	0	0	0	4	1	0	2	0	0	1	0	0	0	0	0	-4.139	995.733	664.431	1	6
0	0	0	0	0	0	5	0	0	0	0	1	0	0	0	0	0	-4.153	523.605	-1358.5	1	6
0	2	3	0	0	0	0	0	0	0	1	0	2	6	1	0	0	-4.156	129.371	-1253.03	1	6
0	0	0	0	0	7	0	0	0	0	0	0	0	0	0	0	0	-4.156	300.068	-1426.45	1	6
0	0	0	0	0	0	12	0	0	0	0	0	0	0	0	0	0	-4.157	-904.471	-39.597	1	6
0	0	6	0	0	0	0	0	0	0	0	0	0	0	0	1	0	-4.135	1748.16	198.188	1	6
0	0	0	0	0	0	7	0	0	0	0	0	0	0	0	0	0	-4.148	-503.155	1007.45	1	6
0	1	0	0	0	0	2	0	0	0	1	1	0	0	0	0	3	-4.148	101.669	304.602	1	6
0	0	13	0	0	0	1	0	0	0	0	0	0	0	0	0	0	-4.164	-665.508	-1604.46	1	6
0	0	16	0	0	1	0	0	0	0	1	0	0	0	0	0	0	-4.156	411.964	-1585.38	1	6
0	1	2	1	0	0	1	0	0	0	0	4	0	0	0	0	0	-4.157	-1657.34	1127.32	1	6
0	0	0	0	0	0	0	0	0	0	0	0	1	1	0	1	0	-4.165	-981.499	-1295.82	1	6
0	0	0	0	0	0	0	0	0	0	0	0	2	2	0	0	0	-4.152	-1357.39	1506.82	1	6
0	4	0	0	0	14	0	0	2	0	0	0	0	0	0	0	0	-4.151	-632.165	728.403	1	6
0	0	4	0	0	0	0	0	0	0	0	0	1	0	0	0	0	-4.142	727.241	478.708	1	6
0	0	0	0	0	0	4	0	0	0	0	0	0	0	0	0	0	-4.141	1552.62	-575.185	1	6
0	4	6	0	0	0	1	0	0	0	0	0	0	0	0	0	0	-4.153	574.397	-1407.99	1	6
0	0	6	0	0	0	0	0	0	0	0	3	0	0	0	0	0	-4.15	735.65	-1033.88	1	6
0	0	0	0	0	0	0	0	0	0	2	0	0	0	0	0	1	-4.151	-54.021	-77.216	1	6
0	0	0	0	0	13	0	0	0	0	0	0	1	0	0	0	0	-4.16	-1622.63	496.467	1	6
0	0	8	0	0	0	0	0	0	0	0	0	0	0	1	0	0	-4.15	152.368	-130.153	1	6
0	0	5	0	0	0	0	0	0	0	0	0	0	0	0	0	1	-4.143	-154.83	1409.05	1	6
0	0	2	0	1	0	3	0	1	0	0	0	0	0	0	0	0	-4.143	-256.054	1573.43	1	6
0	0	24	0	0	0	0	0	0	0	1	3	0	0	0	0	0	-4.172	-1682.15	-1515.85	1	6
0	0	0	0	0	0	0	0	1	0	0	6	0	0	0	0	0	-4.147	491.11	-81.639	1	6
0	0	8	0	0	1	0	0	0	0	0	1	0	0	0	0	0	-4.146	1023.53	-714.104	1	6
0	0	0	0	0	0	1	0	2	0	0	0	0	0	0	0	0	-4.14	1397.06	-167.014	1	6
0	0	3	0	0	3	3	0	0	0	0	3	0	0	0	0	0	-4.163	-1712.74	112.819	1	6
0	1	0	0	0	0	1	1	0	0	0	0	0	0	0	0	0	-4.157	355.964	-1709.83	1	6
0	0	4	0	0	0	1	0	0	0	0	0	0	0	0	0	0	-4.15	1177.79	-1666.22	1	6
0	1	3	0	0	2	0	0	3	0	0	1	0	0	0	0	0	-4.154	-529.068	99.187	1	6
0	0	7	0	0	1	2	0	0	0	0	0	0	0	0	0	0	-4.13	1716.09	1260.43	1	6
0	0	2	0	0	0	0	0	0	0	0	0	0	0	1	0	0	-4.155	86.672	-1032.65	1	6
0	0	0	0	0	0	0	0	6	0	0	1	0	0	0	0	0	-4.139	637.525	1005.65	1	6
0	0	0	0	0	0	0	0	0	0	1	3	0	0	0	0	0	-4.148	1056.19	-1144.22	1	6
0	30	3	0	0	0	1	0	0	0	0	0	0	0	0	0	0	-4.14	1554.84	-407.915	1	6
0	0	4	0	0	0	0	0	3	0	0	0	0	0	0	0	0	-4.149	-540.333	941.68	1	6
0	3	1	0	0	0	0	0	0	0	0	0	0	0	0	0	1	-4.157	143.949	-1446.23	1	6
0	0	4	0	0	0	0	0	2	0	0	0	0	0	0	0	0	-4.16	-234.113	-1507.19	1	6
0	0	1	0	0	3	18	0	0	0	0	15	0	0	0	0	0	-4.151	-1136.65	1340.8	1	6
0	0	0	0	0	0	2	0	0	0	0	0	1	0	0	0	0	-4.144	-328.265	1505.6	1	6
0	0	1	0	0	0	0	0	2	0	0	0	2	0	0	0	0	-4.14	826.059	662.237	1	6
0	0	0	0	0	4	0	0	0	0	0	0	0	0	0	0	0	-4.137	528.105	1526.93	1	6
0	0	8	0	0	1	0	0	0	0	0	0	0	0	0	0	0	-4.147	1199.25	-1091.04	1	6
0	0	0	0	0	0	4	0	0	0	0	0	1	0	0	0	0	-4.163	-1537.71	-124.681	1	6
0	2	11	0	0	0	0	0	3	0	1	2	0	0	0	0	2	-4.15	484.957	-706.593	1	6
0	0	5	0	0	0	0	0	0	0	0	0	0	0	1	0	0	-4.134	1427.32	908.343	1	6
0	0	0	0	0	0	0	0	2	0	0	0	0	0	0	0	0	-4.159	-1431.9	422.641	1	6
0	0	0	1	0	0	10	0	3	0	0	4	2	0	0	0	0	-4.136	800.083	1349.5	1	6
0	0	0	0	0	0	7	0	0	0	0	1	0	0	0	0	0	-4.164	-643.853	-1555.23	1	6
0	0	0	0	0	1	0	0	0	0	0	0	1	0	0	0	0	-4.16	-438.915	-1236.57	1	6
0	0	6	0	2	0	1	0	0	0	0	0	0	0	0	0	0	-4.15	-15.146	-21.848	1	6
0	8	11	0	0	0	2	0	0	0	0	0	0	0	1	0	0	-4.134	1329.21	969.072	1	6
0	0	0	0	0	1	4	0	0	0	0	0	0	0	0	0	0	-4.168	-1616.48	-951.742	1	6
0	0	1	0	0	8	0	0	0	0	0	1	0	1	0	0	0	-4.14	443.617	1184.98	1	6
0	0	7	0	0	2	1	0	0	0	0	0	0	0	0	0	0	-4.163	-805.31	-1170.06	1	6
0	0	1	0	0	0	0	0	0	0	0	1	0	0	0	0	0	-4.156	-1194.53	512.525	1	6
0	5	0	0	0	1	0	0	0	0	0	0	0	0	0	0	1	-4.155	-309.68	-447.201	1	6
0	0	0	0	0	0	0	0	0	0	0	7	0	0	0	0	0	-4.155	-289.2	-522.976	1	6
0	3	7	0	0	0	0	0	1	0	0	1	0	0	0	0	0	-4.148	-699.658	1372.93	1	6
0	0	6	0	0	0	1	0	0	0	1	0	0	0	0	0	0	-4.158	-1682.38	864.375	1	6
0	30	13	0	0	0	1	0	0	0	0	1	0	1	0	0	0	-4.155	-1209.9	817.511	1	6
0	8	2	0	0	1	0	0	0	0	0	0	0	0	0	0	0	-4.155	-1478.13	1144.39	1	6
0	0	4	0	0	0	0	0	0	0	0	0	1	0	0	1	0	-4.134	1484.1	817.346	1	6
0	1	0	0	0	2	2	0	0	0	0	0	0	0	0	0	0	-4.14	1155.43	187.452	1	6
0	0	0	0	0	0	0	0	0	0	0	5	0	0	0	0	0	-4.154	-1251.04	1065.68	1	6
0	3	3	0	0	1	0	0	0	0	22	0	0	0	0	0	16	-4.145	79.349	755.037	1	6
0	0	0	0	0	0	0	0	1	0	0	0	0	0	0	0	0	-4.16	-1666.06	586.516	1	6
0	0	0	0	0	4	0	0	0	0	0	0	0	0	0	0	0	-4.156	452.449	-1692.21	1	6
0	0	0	0	0	0	3	1	0	0	0	0	0	0	0	0	0	-4.166	-1177.97	-1193.2	1	6
0	0	0	0	0	0	0	0	0	0	3	0	0	0	0	0	3	-4.145	1756.92	-1638.28	1	6
0	1	32	0	0	0	0	0	0	0	0	3	0	0	0	0	0	-4.156	-1282.86	768.173	1	6
0	12	2	0	0	0	0	0	1	0	0	2	0	0	0	0	0	-4.15	435.869	-644.296	1	6
0	0	0	0	0	2	3	3	0	0	0	0	0	0	0	0	0	-4.156	217.902	-1337.5	1	6
0	0	0	0	0	0	2	0	1	0	0	0	0	0	0	0	0	-4.152	-1074.55	1132.18	1	6
0	0	0	0	0	0	4	0	0	0	0	3	0	0	0	0	0	-4.165	-1507.2	-639.032	1	6
0	0	0	0	0	4	0	0	0	0	0	0	0	0	0	0	0	-4.154	-546.803	-13.158	1	6
0	0	0	0	0	0	5	0	0	0	0	0	0	0	0	0	0	-4.134	1507.34	694.141	1	6
0	0	0	0	0	0	0	0	0	0	0	0	0	0	0	0	3	-4.141	392.911	1143.26	1	6
0	0	12	3	2	3	6	0	0	0	0	5	1	0	0	0	0	-4.147	-621.47	1448.16	1	6
0	0	6	0	0	0	1	0	0	0	0	3	0	0	0	0	0	-4.141	1085.79	138.873	1	6
0	0	8	0	0	0	0	0	0	0	0	0	0	1	0	0	0	-4.155	374.207	-1428.52	1	6
0	0	4	0	0	21	1	0	0	0	0	1	0	0	0	0	0	-4.157	-1056.59	281.763	1	6
0	4	0	0	0	1	0	0	0	0	0	0	0	0	0	0	0	-4.165	-1556.9	-507.6	1	6
0	0	0	1	0	6	1	0	0	1	0	0	1	0	0	1	0	-4.158	-1375.67	580.705	1	6
0	0	3	0	0	0	0	0	0	0	0	0	0	0	1	0	0	-4.136	1696.32	94.263	1	6
0	0	5	0	0	0	0	0	0	0	0	0	2	2	0	0	0	-4.151	-861.184	949.068	1	6
0	0	0	0	0	0	1	1	0	0	0	0	0	0	0	0	0	-4.155	569.265	-1666.6	1	6
0	0	2	0	0	0	0	0	1	0	0	0	0	0	0	0	0	-4.144	-179.002	1288.2	1	6
0	20	1	0	0	1	0	0	0	0	2	0	0	0	0	0	0	-4.15	52.861	-21.733	1	6
0	0	2	0	0	6	1	0	0	0	0	0	0	0	0	0	1	-4.151	-560.841	577.044	1	6
0	0	0	0	0	1	0	0	0	0	0	0	0	0	0	0	1	-4.151	590.195	-1017.81	1	6
0	0	3	0	0	0	6	1	1	0	0	0	0	0	3	0	0	-4.132	1724.25	853.372	1	6
0	0	0	0	0	5	0	0	0	0	0	0	0	0	0	0	0	-4.147	1171.36	-1024.45	1	6
0	0	11	0	0	0	3	0	0	0	0	6	0	0	0	0	0	-4.143	1678.73	-1099.17	1	6
0	0	0	0	0	5	3	0	0	0	0	5	0	0	0	0	0	-4.149	1246.88	-1653.04	1	6
0	3	6	0	0	0	2	0	2	0	0	3	0	0	0	0	0	-4.163	-928.674	-1038.64	1	6
0	0	1	0	0	0	0	0	1	0	0	1	0	0	0	0	1	-4.151	782.566	-1240.11	1	6
0	0	5	0	0	0	0	0	1	0	2	0	0	0	0	0	0	-4.157	-475.132	-633.641	1	6
0	0	0	0	0	0	4	0	0	0	0	0	1	0	0	0	0	-4.136	936.142	1133.92	1	6
0	0	0	0	0	0	4	0	0	0	0	0	0	0	0	0	0	-4.148	1080.95	-1070.84	1	6
0	0	5	0	0	0	0	0	6	0	1	0	0	0	0	0	0	-4.139	807.874	915.157	1	6
0	0	0	0	0	0	0	0	0	0	0	8	0	0	0	0	0	-4.146	537.389	-108.964	1	6
0	0	0	0	0	0	0	0	0	0	0	6	0	0	0	0	0	-4.154	-476.992	24.842	1	6
0	0	0	0	0	0	0	0	1	0	0	8	0	0	0	0	0	-4.156	-477.889	-389.726	1	6
0	0	4	0	0	1	0	0	0	0	0	0	0	0	0	0	0	-4.139	1180.01	291.842	1	6
0	17	0	0	0	1	0	0	1	0	0	0	0	0	0	0	0	-4.165	-1488.59	-614.108	1	6
0	0	0	0	0	0	0	0	0	0	0	3	0	0	0	0	0	-4.138	1219.25	411.557	1	6
0	1	6	0	0	0	0	1	0	0	2	1	0	1	0	0	3	-4.153	84.324	-644.655	1	6
0	0	0	0	0	0	6	0	0	0	0	0	1	0	0	0	0	-4.158	-1359.11	458.626	1	6
0	5	0	1	0	0	10	2	0	0	0	0	0	0	0	0	0	-4.134	1271.58	1049.93	1	6
0	0	4	1	0	0	0	0	1	0	1	0	0	0	0	0	0	-4.137	825.747	1211.6	1	6
0	0	0	0	0	1	0	0	0	0	0	2	0	0	0	0	0	-4.161	-1512.25	198.842	1	6
0	4	0	0	0	0	0	0	0	0	0	2	0	0	0	0	0	-4.155	-469.41	-327.024	1	6
0	32	2	0	0	1	0	0	0	1	0	1	0	0	0	0	0	-4.163	-1169.92	-711.266	1	6
0	0	0	0	0	0	0	0	0	0	0	3	0	0	0	0	0	-4.139	546.602	1212.1	1	6
0	0	0	0	0	0	0	0	0	0	0	0	3	0	0	0	0	-4.132	1278.2	1496.12	1	6
0	0	1	0	0	1	1	1	3	0	0	0	0	0	0	0	0	-4.139	364.629	1528.88	1	6
0	0	0	0	0	4	2	0	0	0	0	0	0	0	0	0	0	-4.149	264.93	-219.331	1	6
0	0	0	0	0	0	6	0	0	1	0	1	0	0	0	0	0	-4.151	690.511	-1075.07	1	6
0	1	1	0	0	14	0	0	0	1	0	0	0	0	0	0	0	-4.158	153.343	-1711.82	1	6
0	0	0	0	0	0	0	0	0	0	0	3	0	0	0	0	0	-4.15	-679.212	1014.03	1	6
0	0	5	0	0	0	0	0	5	0	0	0	0	0	0	0	0	-4.144	-44.908	1092.1	1	6
0	0	0	0	0	0	13	0	0	0	0	0	0	0	0	0	0	-4.141	1285.59	-113.641	1	6
0	0	0	0	0	0	6	1	2	0	0	0	0	0	0	0	0	-4.167	-1092.48	-1569.29	1	6
0	0	0	0	0	6	1	0	0	0	0	4	0	1	0	0	0	-4.142	703.649	393.102	1	6
0	0	1	0	0	1	0	0	0	0	0	1	0	0	0	0	0	-4.153	-689.672	512.34	1	6
0	0	7	0	0	1	0	0	0	0	0	0	0	0	0	0	0	-4.158	-1091.42	179.105	1	6
0	0	0	2	0	0	0	0	0	0	0	1	0	0	0	0	0	-4.15	-430.583	673.974	1	6
0	0	0	0	0	0	1	0	0	0	0	5	0	0	0	0	0	-4.153	-1435.87	1423.38	1	6
0	0	0	0	0	0	0	0	0	0	0	0	3	0	0	0	0	-4.153	-1474.73	1502.37	1	6
0	0	0	0	0	0	0	0	0	0	4	0	0	0	0	1	2	-4.143	15.571	1211.81	1	6
0	0	0	0	0	0	4	0	0	0	0	0	0	0	0	0	0	-4.151	850.389	-1333.44	1	6
0	0	14	0	0	1	0	0	0	0	0	0	0	0	0	0	0	-4.143	194.751	995.972	1	6
0	2	17	0	0	1	2	0	0	0	0	0	0	0	0	0	0	-4.154	-646.15	172.742	1	6
0	0	0	0	0	0	3	0	0	0	0	0	0	0	0	0	0	-4.162	-1271.32	-443.296	1	6
0	0	0	0	0	0	1	0	0	0	0	0	0	0	0	0	0	-4.151	523.605	-975.898	1	6
0	0	0	3	0	1	1	0	0	1	0	0	1	0	0	1	0	-4.151	650.514	-1102.79	1	6
0	0	2	0	0	2	0	0	3	0	0	0	0	0	0	0	0	-4.144	314.637	725.734	1	6
0	1	0	0	0	0	1	0	3	0	0	0	1	0	0	0	0	-4.16	-1274.87	-35.64	1	6
0	8	0	0	0	0	0	0	2	0	0	2	0	0	0	0	0	-4.138	1378.9	199.64	1	6
0	0	7	0	0	0	2	0	0	0	0	0	0	0	0	0	0	-4.149	1052.38	-1341.07	1	6
0	0	0	0	0	0	0	0	3	1	0	0	0	0	0	0	0	-4.146	260.074	439.999	1	6
0	0	5	0	0	0	0	0	0	0	0	0	0	0	1	0	0	-4.148	1122.96	-1160.63	1	6
0	0	6	0	0	1	0	0	0	0	0	0	0	0	0	0	0	-4.147	-289.938	914.677	1	6
0	0	0	0	0	0	0	0	2	0	0	0	0	0	0	0	0	-4.144	-192.286	1386.76	1	6
0	0	0	0	0	0	2	0	1	0	0	2	0	0	0	0	0	-4.136	769.734	1410.68	1	6
0	0	9	0	0	0	0	0	1	0	0	0	0	0	0	0	0	-4.14	637.825	944.107	1	6
0	0	0	0	0	3	0	0	3	0	0	0	1	0	0	1	0	-4.155	-908.843	343.229	1	6
0	0	0	0	0	0	4	0	0	0	0	0	0	0	0	0	0	-4.143	1494.37	-787.719	1	6
0	3	11	0	0	0	0	0	0	1	1	0	0	0	0	0	0	-4.163	-888.287	-1112.63	1	6
0	0	0	0	0	4	0	0	0	0	0	0	0	0	0	0	0	-4.17	-1702.06	-1138.61	1	6
0	0	8	0	0	0	0	0	0	0	0	0	1	0	0	0	0	-4.159	-979.62	-264.557	1	6
0	3	0	0	0	1	0	0	0	0	0	0	0	1	0	0	0	-4.141	463.114	919.429	1	6
0	0	0	0	0	1	0	0	0	0	0	0	0	0	0	0	0	-4.145	1604.69	-1412.58	1	6
0	0	0	0	0	0	11	0	0	0	0	4	0	0	0	0	0	-4.143	1748.86	-1278.87	1	6
0	0	0	0	0	0	3	0	0	0	0	0	0	0	0	0	0	-4.144	949.74	-243.278	1	6
0	0	0	0	0	0	0	0	0	0	0	4	0	0	0	0	0	-4.156	-1391.6	807.865	1	6
0	1	1	0	1	0	0	0	0	0	0	0	0	1	0	0	0	-4.155	-951.456	441.089	1	6
0	9	0	0	0	0	12	0	2	0	0	0	0	0	0	0	0	-4.151	-939.7	1142.54	1	6
0	20	10	1	0	0	0	0	0	0	0	0	0	1	0	0	0	-4.154	-967.912	713.815	1	6
0	0	0	0	0	1	0	0	0	0	0	4	0	0	0	0	0	-4.152	-415.989	217.668	1	6
0	0	0	0	0	0	0	0	0	0	0	4	0	0	0	0	0	-4.154	478.041	-1412.38	1	6
0	5	0	0	0	0	0	0	0	0	1	0	0	0	0	0	0	-4.163	-1512.72	-227.88	1	6
0	0	0	0	0	3	0	0	0	0	0	0	0	0	0	0	0	-4.144	598.705	189.051	1	6
0	0	0	0	0	0	2	0	0	0	0	0	0	0	1	0	0	-4.162	-907.748	-968.572	1	6
0	0	3	0	0	4	1	0	1	0	0	1	0	0	0	0	0	-4.15	-504.038	764.691	1	6
0	5	0	0	0	0	0	0	0	0	0	1	0	0	0	0	0	-4.167	-1353.71	-1219.14	1	6
0	0	7	0	0	1	0	0	0	0	0	1	0	0	0	0	1	-4.16	-735.853	-811.119	1	6
0	4	0	0	0	0	0	0	0	1	0	0	1	0	0	1	0	-4.146	610.842	-145.535	1	6
0	0	3	0	0	1	0	0	1	0	0	0	0	0	0	0	0	-4.147	731.823	-441.604	1	6
0	0	10	0	0	1	1	0	0	0	0	0	1	0	0	0	0	-4.154	-785.16	317.108	1	6
0	0	12	0	0	0	0	0	1	0	0	0	1	0	0	0	0	-4.136	1354.69	647.672	1	6
0	0	1	0	0	0	0	0	0	0	1	1	0	3	0	0	0	-4.144	735.198	-32.293	1	6
0	1	4	0	0	0	0	0	0	0	7	0	0	0	0	0	12	-4.158	133.807	-1601.61	1	6
0	0	0	0	0	1	0	0	0	0	0	0	0	2	0	0	0	-4.148	910.046	-850.618	1	6
0	0	0	0	0	0	0	0	2	0	0	0	0	0	0	0	0	-4.164	-742.077	-1504.19	1	6
0	25	0	0	0	0	0	0	0	0	0	1	0	0	0	0	0	-4.169	-1455.56	-1404.31	1	6
0	4	7	0	0	0	0	0	0	0	1	0	0	0	0	0	1	-4.135	1350.62	888.036	1	6
0	0	0	0	0	5	0	0	0	0	0	1	0	0	0	0	0	-4.146	1749.62	-1730.63	1	6
0	0	2	0	0	0	0	0	0	0	0	0	0	0	1	0	0	-4.156	-10.404	-984.317	1	6
0	0	0	0	0	0	0	0	0	0	0	2	0	0	0	0	0	-4.158	-759.199	-442.716	1	6
0	0	0	0	0	0	0	0	0	0	0	1	0	0	0	0	0	-4.138	1018.28	749.342	1	6
0	0	0	0	0	0	3	0	0	0	0	0	0	0	0	0	0	-4.138	1049.33	768.526	1	6
0	0	6	0	0	0	0	0	0	0	0	1	0	0	0	0	0	-4.155	-1021.99	618.624	1	6
0	0	0	0	1	7	0	0	0	0	0	2	0	0	0	0	0	-4.142	743.299	424.6	1	6
0	1	0	0	0	0	0	0	0	0	0	3	0	0	0	0	0	-4.134	1749.42	361.588	1	6
0	0	0	0	0	0	3	0	0	0	0	0	0	0	0	0	0	-4.164	-1759.25	-42.348	1	6
0	1	0	0	0	0	6	0	0	0	0	0	1	0	0	0	0	-4.133	1394.11	1173.57	1	6
0	0	0	0	0	2	0	0	0	0	0	1	0	0	1	0	0	-4.148	716.376	-660.114	1	6
0	0	1	0	0	0	5	0	0	0	0	1	0	0	0	0	0	-4.148	288.879	-57.271	1	6
0	0	0	0	0	6	0	0	1	0	0	0	0	0	0	0	0	-4.153	-781.896	565.391	1	6
0	0	0	0	0	0	0	0	0	0	2	0	0	0	0	0	1	-4.144	192.322	778.858	1	6
0	0	0	0	0	5	0	0	0	0	0	0	0	0	0	0	0	-4.146	1349.26	-1213.17	1	6
0	0	0	0	0	0	0	0	0	0	0	1	0	1	0	0	0	-4.159	-268.524	-1198.06	1	6
0	0	0	0	0	0	2	0	0	0	0	0	0	0	0	0	0	-4.145	560.695	196.479	1	6
0	0	0	0	0	0	0	0	0	0	0	2	0	0	0	0	0	-4.148	619.744	-445.229	1	6
0	0	0	0	0	0	0	0	0	0	0	0	0	7	0	0	0	-4.17	-1745.16	-1062.53	1	6
0	0	0	0	0	2	0	0	0	0	0	0	0	0	0	0	0	-4.16	-666.325	-903.796	1	6
0	0	0	0	0	0	0	0	0	0	0	0	0	1	0	0	0	-4.143	372.628	720.623	1	6
0	0	0	0	0	0	7	7	0	0	0	0	0	0	0	0	0	-4.152	-1087.19	1137.95	2	6
0	0	3	0	0	0	0	0	0	0	33	0	0	0	0	0	20	-4.151	-946.859	1159.01	2	6
0	1	4	0	0	0	13	9	0	0	0	0	0	0	0	0	0	-4.153	-1084.55	994.435	2	6
0	3	23	0	0	0	0	0	0	0	0	2	0	0	0	0	0	-4.151	-906.855	1130.3	2	6
0	0	1	0	0	0	9	1	0	0	0	2	0	0	0	0	0	-4.154	-1114.12	901.996	2	6
0	1	20	0	0	1	0	0	0	0	0	0	0	0	0	0	0	-4.152	-1006.98	1003.42	2	6
0	0	32	0	0	0	0	0	1	0	0	0	0	0	0	0	0	-4.153	-1043.11	918.737	2	6
0	0	0	0	0	8	9	0	0	0	0	0	0	0	0	0	0	-4.151	-879.189	1030.98	2	6
0	3	25	0	0	1	0	0	0	0	0	0	0	0	0	0	0	-4.151	-910.174	1041.57	2	6
0	0	0	0	0	0	0	0	0	0	11	0	0	0	0	0	6	-4.15	-785.772	1101.36	2	6
0	0	20	0	0	0	1	0	0	0	0	0	0	0	0	0	0	-4.15	-761.546	1051	2	6
0	0	1	0	0	1	19	0	8	0	0	8	0	0	0	0	0	-4.148	-620.947	1177.98	2	6
0	38	15	0	0	1	0	0	0	0	1	0	0	0	0	0	0	-4.153	-966.489	836.457	2	6
0	0	3	0	0	1	13	5	0	0	0	1	0	1	0	0	0	-4.155	-1114.56	635.235	2	6
0	0	18	0	0	0	0	0	0	0	0	0	0	1	0	0	0	-4.149	-678.717	1101.35	2	6
0	0	0	0	0	0	9	1	0	0	0	0	1	0	0	0	0	-4.154	-993.484	718.595	2	6
0	1	19	0	0	0	1	0	0	0	0	0	0	0	0	0	0	-4.153	-958.212	772.294	2	6
0	2	2	0	0	0	13	2	0	1	0	1	0	0	0	0	0	-4.152	-839.897	864.618	2	6
0	0	27	0	0	2	1	0	0	0	0	0	0	0	0	0	0	-4.154	-1037.8	660.567	2	6
0	1	33	0	0	0	1	0	0	0	0	0	0	0	0	0	0	-4.153	-910.589	714.671	2	6
0	0	37	0	0	0	0	0	0	0	0	1	0	0	0	0	0	-4.147	-470.36	1204.75	2	6
0	0	1	0	0	0	13	1	1	0	0	11	0	0	0	0	0	-4.152	-835.369	798.285	2	6
0	2	9	1	0	10	26	0	4	0	0	14	0	0	0	0	0	-4.156	-1108.33	536.06	2	6
0	0	12	0	0	0	1	0	0	0	0	0	0	0	0	0	0	-4.155	-1017.22	577.692	2	6
0	12	38	0	0	0	3	0	3	0	0	1	0	0	0	0	0	-4.151	-761.791	863.8	2	6
0	0	0	0	0	0	3	2	0	0	0	0	0	0	0	0	0	-4.154	-933.049	651.44	2	6
0	0	4	0	0	0	24	3	2	0	0	22	0	1	0	0	0	-4.153	-869.454	692.271	2	6
1	0	38	0	0	0	0	0	0	0	1	0	0	1	0	0	0	-4.154	-954.382	625.249	2	6
0	0	8	0	0	1	22	5	0	0	0	5	1	0	0	0	0	-4.156	-1090.56	463.84	2	6
0	0	17	0	0	0	1	0	0	1	0	0	0	0	0	0	1	-4.152	-780.762	768.256	2	6
2	0	13	0	0	0	21	4	0	0	0	0	0	0	0	0	0	-4.149	-558.47	918.103	2	6
0	5	19	0	0	0	11	4	0	0	0	0	0	0	0	0	0	-4.156	-1071.32	393.51	2	6
0	0	8	0	0	0	0	0	0	0	0	0	0	0	0	0	2	-4.151	-690.768	757.071	2	6
3	5	25	0	0	0	0	0	0	0	0	1	0	0	0	0	0	-4.153	-809.342	669.441	2	6
0	0	33	0	0	0	0	0	0	0	0	1	0	0	0	0	0	-4.149	-512.157	973.266	2	6
0	0	7	0	0	0	4	2	0	0	0	2	0	0	0	0	0	-4.152	-755.291	692.644	2	6
0	1	2	0	0	6	23	7	0	0	1	8	0	0	0	0	0	-4.15	-625.736	789.598	2	6
0	5	4	0	0	2	48	11	1	0	0	13	0	0	0	0	0	-4.154	-908.058	495.37	2	6
0	22	18	0	0	0	1	1	1	0	0	0	0	0	0	0	1	-4.154	-881.693	575.46	2	6
0	0	9	0	0	0	5	0	0	0	0	0	0	0	0	0	0	-4.157	-1147.18	302.026	2	6
1	0	0	0	0	3	3	1	0	0	4	0	0	0	1	0	3	-4.149	-474.913	931.628	2	6
0	0	29	0	0	0	6	2	0	0	0	1	0	0	0	0	0	-4.149	-516.655	819.125	2	6
0	0	6	0	0	1	21	2	1	0	0	0	0	0	0	0	0	-4.145	-215.74	1130.55	2	6
0	1	13	0	0	0	0	0	1	0	0	0	0	0	0	0	0	-4.147	-309.852	917.758	2	6
0	56	26	0	0	0	7	0	0	0	0	0	0	0	0	0	0	-4.153	-754.477	601.504	2	6
0	0	0	0	0	1	3	0	0	0	0	1	0	0	0	0	0	-4.158	-1153.52	146.962	2	6
0	0	1	0	0	0	12	1	0	0	0	2	0	0	0	0	0	-4.144	-81.957	1167.91	2	6
0	0	0	0	0	0	6	4	0	0	0	0	0	0	0	0	0	-4.151	-654.217	673.63	2	6
0	0	13	0	0	1	0	0	0	0	0	0	0	0	0	0	0	-4.146	-249.76	1062.23	2	6
0	0	29	0	0	0	0	0	0	0	0	1	0	0	0	0	0	-4.15	-565.654	705.647	2	6
0	11	0	0	0	0	1	0	0	0	0	0	0	0	0	0	0	-4.153	-714.957	520.325	2	6
0	0	6	0	0	0	10	12	0	0	0	0	1	0	0	0	0	-4.149	-434.302	826.891	2	6
0	0	8	0	0	1	0	0	0	0	0	0	0	0	0	0	0	-4.146	-194.733	1011.96	2	6
2	8	17	0	0	7	0	0	0	0	111	0	0	0	0	0	64	-4.151	-648.228	650.638	2	6
0	0	3	0	0	6	33	4	1	0	0	0	0	0	0	0	0	-4.146	-201.642	1062.07	2	6
0	3	4	0	0	2	21	10	1	0	0	5	1	0	0	0	0	-4.154	-815.36	436.314	2	6
0	0	0	0	0	0	8	1	0	0	0	0	0	0	0	0	0	-4.148	-380.233	829.827	2	6
2	1	1	0	0	0	33	4	0	0	0	0	0	0	0	0	0	-4.154	-850.523	389.617	2	6
0	0	15	0	0	0	1	1	0	0	0	0	0	0	0	0	0	-4.152	-652.782	518.781	2	6
0	0	13	0	0	0	22	11	0	0	0	15	0	1	0	0	1	-4.158	-1063.85	124.754	2	6
0	0	23	0	0	1	0	1	0	0	0	0	0	0	0	0	0	-4.157	-969.377	129.23	2	6
0	0	1	0	0	0	8	1	0	0	0	0	0	0	0	0	0	-4.153	-711.654	458.768	2	6
4	1	28	0	0	0	0	0	0	0	1	0	0	0	0	0	0	-4.148	-330.766	785.062	2	6
0	0	11	0	0	0	0	0	0	0	0	0	0	1	0	0	0	-4.15	-503.615	635.803	2	6
0	13	14	0	0	0	41	12	2	0	1	1	1	0	0	1	0	-4.149	-411.561	675.988	2	6
0	0	34	0	0	0	0	0	0	0	0	1	0	0	0	0	0	-4.147	-213.871	879.178	2	6
0	0	2	0	0	0	16	1	0	0	0	1	0	0	0	0	0	-4.142	129.075	1192.44	2	6
0	2	34	0	0	0	1	0	0	0	1	0	0	0	0	0	0	-4.151	-556.794	542.171	2	6
0	2	39	0	0	4	1	0	2	0	0	1	0	0	0	0	0	-4.153	-692.407	382.091	2	6
0	0	5	0	0	12	19	0	2	0	0	0	0	0	0	0	0	-4.159	-1124.2	-82.628	2	6
0	9	14	0	0	0	61	19	1	3	2	11	0	0	0	0	0	-4.155	-860.098	233.186	2	6
0	2	1	0	0	1	14	6	0	0	0	0	0	0	0	0	0	-4.151	-482.439	553.084	2	6
0	0	17	0	0	0	1	0	0	0	0	0	0	0	0	0	0	-4.159	-1086.89	-129.291	2	6
0	10	2	0	0	0	0	0	0	0	0	1	0	0	0	0	0	-4.15	-445.003	606.419	2	6
0	0	6	0	0	0	15	3	0	0	0	11	2	0	0	0	0	-4.142	175.325	1178.5	2	6
0	0	16	0	0	0	0	0	0	0	0	1	0	0	1	0	0	-4.141	244.967	1232.84	2	6
0	2	18	0	0	0	0	0	0	0	0	1	0	0	0	0	0	-4.148	-243.885	747.765	2	6
0	0	1	0	0	0	13	3	0	0	0	5	0	0	0	0	0	-4.154	-723.981	267.693	2	6
0	0	20	0	0	0	1	0	0	0	0	0	0	0	0	0	0	-4.143	75.797	1080.22	2	6
0	0	1	0	0	12	12	1	0	0	0	0	0	0	0	0	0	-4.146	-140.808	847.666	2	6
0	1	14	0	0	0	0	0	1	0	0	0	0	0	0	0	0	-4.151	-464.702	506.107	2	6
0	2	44	0	0	0	1	0	0	0	0	0	0	0	0	0	0	-4.149	-293.254	612.744	2	6
0	0	5	0	0	2	15	8	1	0	0	0	0	0	0	0	0	-4.146	-64.996	853.402	2	6
0	1	5	0	0	0	12	7	0	0	0	0	0	0	0	0	0	-4.144	87.606	1003.03	2	6
0	0	1	0	0	0	19	4	1	3	0	5	0	0	0	0	0	-4.149	-334.869	564.933	2	6
0	0	4	0	0	4	4	0	4	0	0	0	0	0	0	0	0	-4.16	-1121.36	-274.027	2	6
0	1	1	0	0	1	35	1	6	0	0	1	1	0	0	0	0	-4.155	-707.584	177.429	2	6
0	0	41	0	0	1	0	0	1	0	0	0	0	0	0	0	0	-4.148	-212.418	628.075	2	6
0	0	1	0	0	0	11	8	0	0	0	0	1	1	0	0	0	-4.152	-510.577	367.627	2	6
0	0	2	0	0	1	13	3	0	0	0	0	0	0	0	0	0	-4.144	70.772	948.689	2	6
0	0	2	0	0	0	18	5	0	0	0	0	0	0	0	0	0	-4.152	-555.376	337.423	2	6
0	0	1	0	0	1	28	5	1	0	0	1	0	0	0	0	0	-4.153	-607.429	256.122	2	6
0	0	42	0	0	0	0	0	0	0	0	1	0	0	0	0	0	-4.145	40.71	877.424	2	6
1	0	5	0	0	1	11	2	0	0	0	17	0	0	0	0	1	-4.153	-550.896	284.161	2	6
0	1	7	0	0	1	0	0	0	0	0	0	0	0	0	0	0	-4.161	-1136.88	-359.64	2	6
0	0	18	1	0	1	0	0	0	0	0	0	1	0	0	0	0	-4.155	-678.11	136.573	2	6
0	0	5	0	0	0	17	3	3	0	0	28	0	0	0	0	0	-4.159	-1006.01	-164.623	2	6
0	0	1	0	0	4	15	0	4	0	0	1	0	1	0	0	0	-4.157	-834.288	-15.733	2	6
0	0	0	0	0	3	26	4	0	0	1	0	0	0	0	0	0	-4.152	-498.273	308.188	2	6
0	0	6	0	0	0	9	6	1	0	0	2	0	0	0	0	0	-4.146	-66.758	728.423	2	6
0	0	0	0	0	0	14	0	1	0	0	3	0	0	0	0	0	-4.144	145.287	947.648	2	6
0	1	0	0	0	2	9	0	2	0	0	0	0	0	0	0	0	-4.16	-1063.83	-241.468	2	6
0	0	10	0	0	0	5	0	0	0	0	0	0	0	0	0	0	-4.143	171.616	1015.29	2	6
0	0	3	0	0	2	13	5	1	0	0	0	1	0	0	1	0	-4.144	115.065	889.754	2	6
0	0	0	0	0	0	15	0	2	0	0	13	0	0	1	0	0	-4.151	-368.878	398.972	2	6
4	0	52	0	0	0	1	0	0	0	0	1	0	0	0	0	0	-4.142	272.238	995.181	2	6
1	0	6	0	0	0	24	11	2	0	0	2	0	0	1	0	1	-4.149	-226.907	531.906	2	6
0	0	4	1	0	1	0	0	0	0	0	0	1	0	0	0	0	-4.148	-131.802	568.534	2	6
0	0	13	0	0	3	0	1	1	0	0	0	0	0	0	0	0	-4.143	213.764	916.501	2	6
0	0	1	0	0	0	32	7	1	0	0	12	0	0	0	0	0	-4.147	-23.775	659.089	2	6
0	0	16	0	0	0	0	0	0	0	3	0	0	0	0	0	1	-4.14	469.237	1158.23	2	6
0	0	14	0	0	0	1	0	0	0	0	0	0	0	0	0	0	-4.151	-408.679	328.015	2	6
0	2	4	0	0	1	21	0	0	0	0	5	1	1	0	0	1	-4.16	-1035.98	-340.691	2	6
0	0	2	0	0	0	23	8	1	0	1	1	0	0	0	0	0	-4.15	-315.117	358.655	2	6
0	0	0	0	0	0	9	1	0	0	0	0	0	0	0	0	0	-4.151	-372.385	303.253	2	6
0	0	2	1	0	1	20	2	0	1	0	15	0	0	1	0	0	-4.152	-412.167	243.203	2	6
0	0	6	0	0	0	2	0	1	0	0	0	0	0	0	0	0	-4.145	135.071	660.058	2	6
0	1	18	0	0	0	1	0	0	0	0	0	0	0	0	0	0	-4.151	-336.397	266.44	2	6
0	0	30	0	0	0	4	0	2	0	0	0	0	0	0	1	0	-4.145	86.248	741.637	2	6
0	0	0	0	0	0	0	0	0	0	25	0	1	0	0	0	15	-4.155	-654.811	0.061	2	6
0	0	0	0	0	0	9	1	0	0	0	0	0	0	0	0	0	-4.147	-18.355	562.246	2	6
0	0	27	0	0	0	0	0	2	0	0	0	0	0	0	1	0	-4.139	615.593	1202.73	2	6
0	0	0	0	0	10	9	0	4	0	0	0	0	0	0	0	0	-4.16	-1014.41	-398.028	2	6
0	1	11	0	0	7	13	0	2	0	0	1	0	0	1	0	0	-4.158	-842.669	-265.166	2	6
0	0	5	0	0	0	7	6	0	0	0	0	0	0	0	0	0	-4.147	-53.133	541.98	2	6
0	0	35	0	0	0	6	2	0	0	0	0	0	0	0	0	0	-4.144	176.282	800.568	2	6
1	3	0	0	0	0	6	1	1	0	0	0	0	0	0	0	0	-4.146	79.23	636.393	2	6
1	0	8	0	0	0	0	0	0	0	1	0	0	0	0	0	0	-4.143	256.936	847.651	2	6
0	0	5	0	0	16	16	0	4	0	0	8	0	0	0	0	0	-4.162	-1147.05	-580.106	2	6
0	0	2	0	0	17	17	1	0	0	0	2	0	0	0	0	0	-4.161	-1050.03	-466.611	2	6
0	0	4	0	0	0	5	4	0	0	0	0	0	0	0	0	0	-4.145	169.616	712.409	2	6
3	0	19	0	0	0	0	0	0	0	0	0	0	0	0	0	1	-4.142	421.469	918.335	2	6
4	0	19	0	0	1	0	0	0	0	0	0	0	0	0	0	0	-4.141	469.325	1028.21	2	6
0	19	1	0	0	25	28	0	2	0	0	0	0	0	0	0	0	-4.158	-763.771	-296.718	2	6
1	1	0	0	0	15	22	0	3	0	0	0	4	5	0	1	1	-4.159	-874.74	-370.482	2	6
0	0	5	0	0	11	0	0	0	0	53	0	0	1	0	0	44	-4.14	554.317	1037.42	2	6
0	0	23	0	0	0	0	0	0	0	0	0	0	0	0	0	1	-4.15	-238.051	245.642	2	6
0	0	2	0	0	0	13	0	2	0	0	0	0	0	0	0	0	-4.158	-796.522	-366.546	2	6
0	0	1	0	0	1	30	0	0	0	0	3	0	0	0	0	0	-4.154	-503.457	-67.726	2	6
0	0	7	0	0	0	0	0	0	0	0	1	0	0	0	0	0	-4.139	673.539	1051	2	6
0	0	10	0	0	0	5	1	0	0	0	0	0	0	0	0	0	-4.137	796.307	1174.39	2	6
0	2	2	0	0	15	12	0	2	0	0	6	0	1	1	0	2	-4.162	-1070.63	-666.77	2	6
0	0	2	0	0	0	23	0	1	0	1	0	0	0	0	0	0	-4.15	-191.839	188.532	2	6
0	0	7	0	0	5	2	0	0	0	0	0	0	0	0	0	0	-4.143	330.297	728.599	2	6
0	0	14	0	0	0	1	0	0	0	0	0	0	0	0	0	0	-4.144	292.968	655.683	2	6
0	0	0	0	0	8	2	0	0	0	0	0	0	0	0	0	0	-4.163	-1153.3	-764.428	2	6
0	0	10	0	0	0	0	0	0	0	1	1	0	0	0	0	0	-4.143	408.952	699.109	2	6
1	0	30	0	0	0	1	1	0	0	0	0	0	0	0	0	1	-4.14	599.437	933.943	2	6
0	0	0	0	0	0	9	0	2	0	0	0	0	0	0	0	0	-4.158	-775.323	-439.086	2	6
0	0	0	0	0	11	0	0	0	0	0	0	0	0	0	0	0	-4.15	-163.575	186.886	2	6
0	1	7	0	0	13	18	0	1	0	0	0	1	0	0	0	2	-4.158	-739.891	-407.752	2	6
0	0	0	0	0	0	28	0	1	0	0	10	0	0	0	0	0	-4.148	-20.363	317.601	2	6
0	0	0	0	0	0	6	0	0	0	0	0	0	0	0	0	0	-4.161	-993.358	-663.902	2	6
0	0	16	0	0	1	0	0	1	0	0	0	0	0	1	0	1	-4.16	-860.8	-574.714	2	6
0	0	5	0	0	0	0	0	0	0	21	1	0	0	0	0	10	-4.138	773.011	1116.33	2	6
0	0	0	0	0	10	21	1	1	0	0	0	0	0	2	0	0	-4.159	-778.184	-495.553	2	6
0	0	0	0	0	0	5	0	0	0	0	0	0	0	0	0	0	-4.162	-1063.93	-731.943	2	6
0	0	16	0	0	0	4	0	1	0	0	0	0	0	0	0	0	-4.148	11.912	327.73	2	6
0	0	26	0	0	0	2	0	0	0	1	0	0	0	0	0	0	-4.146	179.596	473.093	2	6
0	0	6	0	0	0	7	11	1	0	0	0	0	0	0	0	0	-4.137	882.967	1157.35	2	6
0	6	9	0	0	0	1	0	0	0	0	2	0	0	0	0	0	-4.158	-675.361	-580.278	2	6
0	0	0	0	0	0	7	0	1	0	0	0	0	0	0	0	0	-4.146	175.082	409.853	2	6
0	0	1	0	0	0	7	0	1	0	0	5	0	0	0	0	0	-4.153	-338.354	-81.81	2	6
0	0	9	0	0	15	8	0	1	0	0	1	0	0	0	0	0	-4.162	-1034.43	-779.723	2	6
0	10	5	0	0	17	12	0	1	0	0	0	0	0	0	0	0	-4.161	-957.146	-713.273	2	6
0	0	0	0	0	0	15	0	0	0	0	0	1	0	0	0	0	-4.154	-398.866	-169.06	2	6
0	2	0	0	0	0	9	0	1	0	0	0	0	0	0	0	0	-4.155	-473.932	-215.249	2	6
0	12	4	0	0	8	2	0	0	0	0	0	0	0	0	0	0	-4.144	381.001	602.56	2	6
0	0	0	0	0	0	9	1	0	0	0	0	0	0	0	0	0	-4.144	363.396	599.143	2	6
0	0	25	0	0	1	1	0	0	0	1	2	0	0	0	0	0	-4.149	16.169	240.621	2	6
0	0	4	0	0	0	10	0	1	1	0	0	1	0	0	0	0	-4.15	-60.349	166.28	2	6
0	0	18	0	0	0	1	0	1	0	0	0	0	0	0	0	0	-4.144	320.43	553.998	2	6
0	1	0	0	0	8	3	0	0	0	0	0	0	0	0	0	0	-4.159	-758.806	-572.89	2	6
0	0	3	0	0	0	7	0	1	0	1	2	0	0	0	0	0	-4.147	119.457	347.453	2	6
0	1	10	0	0	0	6	0	0	0	0	0	1	0	0	0	0	-4.138	828.15	1023.04	2	6
0	0	2	0	0	0	5	4	0	0	0	0	0	0	0	0	0	-4.142	478.593	695.437	2	6
0	0	2	0	0	4	13	0	2	0	0	1	0	0	0	0	0	-4.157	-591.368	-376.466	2	6
0	0	2	0	0	0	18	0	1	0	1	10	2	0	0	0	0	-4.152	-215.214	-29.541	2	6
0	0	1	0	0	5	6	0	0	0	0	0	0	0	0	0	0	-4.163	-1066.65	-874.549	2	6
1	2	23	0	0	0	3	0	0	4	112	1	1	4	0	0	73	-4.144	402.244	545.547	2	6
0	0	22	0	0	0	0	0	0	0	1	0	0	0	0	0	0	-4.141	568.299	774.76	2	6
0	1	0	0	0	0	6	0	0	0	0	0	0	0	0	0	0	-4.157	-597.985	-448.978	2	6
0	0	8	0	0	0	20	1	9	0	1	13	0	0	0	0	0	-4.149	13.873	164.095	2	6
0	0	2	0	0	0	12	0	2	0	0	0	0	0	0	0	0	-4.156	-497.532	-345.719	2	6
0	2	1	0	0	2	20	4	2	0	0	0	3	0	0	0	0	-4.158	-653.683	-510.207	2	6
0	0	1	0	0	5	8	0	0	0	0	0	0	0	0	0	0	-4.161	-881.857	-771.315	2	6
0	0	0	0	0	0	14	0	2	1	0	0	0	0	2	0	0	-4.152	-163.904	-43.723	2	6
2	17	8	0	0	0	0	0	2	0	3	2	0	7	0	0	1	-4.143	499.149	607.467	2	6
0	1	52	0	0	0	1	0	0	0	0	0	0	0	0	0	0	-4.14	693.436	854.566	2	6
0	0	0	0	0	0	0	0	0	0	16	0	0	0	0	0	10	-4.164	-1077.53	-932.207	2	6
0	0	1	0	0	7	4	0	1	0	1	1	0	0	0	0	0	-4.156	-502.681	-414.131	2	6
0	0	21	0	0	0	1	0	0	0	2	0	0	2	0	0	0	-4.158	-607.302	-533.512	2	6
0	0	0	0	0	0	8	0	0	0	0	0	0	0	0	0	0	-4.159	-696.442	-672.995	2	6
1	5	65	0	0	0	1	0	1	9	159	3	1	0	0	3	87	-4.145	370.575	453.774	2	6
0	2	24	0	0	1	3	0	1	0	0	0	0	0	0	0	1	-4.146	209.937	354.756	2	6
0	0	0	0	0	0	7	0	0	0	0	0	0	0	0	0	0	-4.163	-1016.38	-932.033	2	6
0	0	1	0	0	10	12	0	1	0	0	0	2	1	0	0	0	-4.157	-553.578	-468.037	2	6
0	0	21	1	0	3	1	0	2	0	1	1	0	0	0	0	0	-4.148	127.069	172.73	2	6
0	0	4	0	0	8	10	0	1	0	0	2	0	0	1	0	0	-4.155	-436.158	-375.166	2	6
0	1	5	0	0	4	11	0	0	0	1	0	0	0	0	0	0	-4.16	-815.596	-744.404	2	6
2	0	11	0	0	0	1	1	15	0	4	64	0	19	0	0	3	-4.147	227.326	273.878	2	6
0	0	1	0	0	0	18	0	2	0	0	0	0	0	0	0	0	-4.147	168.597	221.056	2	6
0	1	0	0	0	0	6	0	3	0	1	0	0	0	1	0	0	-4.145	323.259	374.964	2	6
2	3	20	0	0	2	1	0	0	0	0	0	0	0	0	0	0	-4.139	817.934	858.784	2	6
0	1	8	0	0	0	0	0	0	0	0	0	0	0	1	0	0	-4.14	755.594	786.847	2	6
0	0	33	0	0	0	1	0	0	0	0	2	0	1	0	0	0	-4.147	271.99	230.762	2	6
0	0	4	0	0	1	10	0	0	0	0	0	0	0	0	0	0	-4.161	-870.781	-847.775	2	6
0	0	6	0	0	3	10	0	1	0	3	18	0	0	0	0	0	-4.15	-19.409	-22.831	2	6
0	0	0	0	0	23	16	0	1	0	0	0	1	0	0	0	0	-4.164	-1012.89	-1047.99	2	6
1	5	6	0	0	0	0	0	0	1	39	0	1	0	0	0	35	-4.143	521.422	530.307	2	6
0	1	15	0	0	1	0	0	0	0	2	0	0	0	0	0	0	-4.146	302.789	300.741	2	6
0	0	0	0	0	0	6	0	0	0	0	0	0	0	0	0	0	-4.138	894.061	900.426	2	6
0	0	0	0	0	0	9	1	3	0	0	0	0	0	0	0	0	-4.157	-542.197	-544.53	2	6
0	1	7	0	0	0	1	0	1	0	46	0	0	0	0	0	30	-4.138	946.353	916.357	2	6
0	0	9	0	0	0	1	1	0	12	54	0	0	3	0	0	22	-4.145	404.501	340.542	2	6
0	1	1	0	0	5	10	0	0	0	0	2	0	0	0	0	0	-4.155	-360.779	-348.069	2	6
0	0	0	0	0	10	0	0	0	0	0	0	0	0	0	0	0	-4.161	-809.968	-880.329	2	6
0	3	0	0	0	0	1	0	0	0	0	0	0	0	0	0	0	-4.145	348.556	335.59	2	6
0	3	12	0	0	0	36	1	2	0	1	41	1	2	0	0	0	-4.156	-406.978	-438.633	2	6
2	1	70	0	0	0	1	0	1	0	0	0	1	0	0	0	0	-4.142	635.281	599.682	2	6
0	0	5	0	0	0	14	0	5	0	0	8	0	0	0	1	1	-4.149	74.22	23.714	2	6
0	0	3	0	0	3	0	0	1	0	2	5	0	8	0	0	0	-4.148	206.648	108.804	2	6
0	0	0	0	0	0	24	0	6	0	0	2	0	0	0	0	0	-4.154	-259.509	-339.79	2	6
1	1	5	0	0	0	0	0	0	0	2	4	0	6	0	0	0	-4.144	509.886	441.622	2	6
0	0	0	0	0	5	3	0	0	0	0	0	0	0	0	0	0	-4.157	-517.249	-579.755	2	6
0	0	0	0	0	0	0	0	0	0	7	0	0	0	0	0	3	-4.144	485.068	406.371	2	6
0	0	1	0	0	1	15	0	1	0	0	20	0	0	0	0	0	-4.161	-820.162	-894.548	2	6
0	1	10	0	0	2	6	0	0	0	0	5	0	0	0	0	0	-4.155	-325.696	-396.221	2	6
0	0	0	0	0	1	14	0	2	0	0	0	0	0	0	0	0	-4.156	-446.263	-535.537	2	6
0	1	4	0	0	17	1	0	7	0	0	1	0	0	0	0	0	-4.144	527.547	401.933	2	6
0	0	7	0	0	1	1	0	0	4	100	0	0	0	0	0	50	-4.146	379.2	253.296	2	6
1	0	7	0	0	2	0	0	2	0	0	26	0	0	0	0	1	-4.146	335.888	179.393	2	6
0	0	16	0	0	0	1	0	0	0	0	3	0	0	0	0	0	-4.14	811.999	705.563	2	6
1	0	70	0	0	1	0	0	0	0	0	0	0	0	0	0	0	-4.141	753.232	607.706	2	6
0	0	0	0	0	0	0	0	0	0	1	0	2	8	0	0	2	-4.162	-801.646	-958.428	2	6
3	0	37	0	0	0	1	0	0	0	0	1	0	0	0	0	1	-4.144	505.095	353.681	2	6
0	15	0	0	0	0	2	0	1	0	0	0	0	0	0	0	0	-4.142	645.983	486.221	2	6
0	6	2	1	0	0	32	5	0	0	0	47	0	0	0	1	0	-4.16	-727.95	-859.117	2	6
0	0	5	0	0	0	0	0	5	0	1	42	0	14	0	0	1	-4.145	450.447	315.357	2	6
0	3	47	0	0	1	2	0	0	0	0	0	0	0	0	0	0	-4.156	-398.188	-555.502	2	6
0	0	12	0	0	0	27	0	7	0	1	0	0	0	2	0	1	-4.152	-93.798	-280.182	2	6
0	1	3	0	0	0	13	1	2	0	0	0	0	0	0	0	0	-4.157	-432.292	-632.847	2	6
0	0	2	0	0	0	12	0	1	1	1	4	0	0	0	0	1	-4.149	164.476	-30.752	2	6
5	1	28	0	0	0	0	0	0	0	3	0	0	0	0	0	1	-4.143	590.239	389.895	2	6
0	0	0	0	0	0	3	3	0	0	0	0	0	0	0	0	0	-4.147	306.706	123.129	2	6
1	0	11	0	0	2	0	0	0	0	0	1	0	0	0	0	0	-4.145	493.809	276.258	2	6
0	0	2	0	0	0	21	0	1	0	1	7	0	0	0	0	0	-4.151	32.62	-170.256	2	6
0	0	0	0	0	0	4	0	0	0	0	0	0	0	0	0	0	-4.14	809.043	615.807	2	6
0	0	0	0	0	0	13	0	0	0	0	0	0	0	0	0	0	-4.156	-329.391	-549.76	2	6
0	1	6	0	0	0	0	0	1	7	65	0	0	0	0	4	48	-4.145	447.423	266.856	2	6
0	0	15	0	0	0	0	0	0	0	0	0	0	0	0	0	1	-4.137	1077.93	882.142	2	6
0	0	3	0	0	0	13	0	3	0	0	1	0	0	0	0	0	-4.151	-5.833	-241.999	2	6
0	0	31	0	0	0	1	0	1	0	7	0	0	1	0	0	1	-4.146	382.932	195.252	2	6
0	0	41	0	0	0	9	0	0	0	0	0	1	0	0	0	0	-4.158	-535.976	-770.563	2	6
0	0	6	0	0	12	0	0	8	0	7	33	0	0	0	0	1	-4.146	414.278	125.933	2	6
0	0	0	0	0	1	11	0	1	0	0	1	0	0	0	0	0	-4.153	-98.476	-371.191	2	6
0	0	29	0	0	3	4	1	2	0	0	0	0	1	0	0	0	-4.137	1036.36	804.824	2	6
0	0	4	0	0	0	9	2	0	0	0	0	0	0	1	0	0	-4.138	1017	745.315	2	6
0	0	0	0	0	7	3	0	0	0	0	0	0	0	0	0	0	-4.158	-506.828	-772.418	2	6
0	0	0	0	0	4	0	0	1	0	0	0	0	0	0	0	0	-4.146	434.957	181.034	2	6
0	0	52	0	0	5	0	0	2	0	0	0	0	0	0	0	0	-4.159	-592.733	-872.12	2	6
0	0	0	0	0	0	1	0	0	0	8	0	0	0	0	0	1	-4.162	-794.427	-1028.47	2	6
0	0	0	0	0	1	10	0	0	0	0	10	0	0	0	0	0	-4.164	-960.593	-1255.1	2	6
0	0	0	0	0	5	7	0	0	0	0	3	0	0	0	0	0	-4.162	-757.409	-1051.35	2	6
0	1	4	0	0	0	1	0	2	0	159	1	0	0	2	0	115	-4.147	313.5	38.46	2	6
0	0	13	0	0	0	10	0	0	0	0	0	0	0	0	0	0	-4.143	614.993	321.078	2	6
0	0	0	0	0	0	8	0	4	0	0	0	0	0	0	0	0	-4.161	-721.692	-1050.31	2	6
0	1	11	0	0	0	0	0	0	1	86	1	0	0	0	0	67	-4.145	531.997	219.663	2	6
0	0	30	0	0	1	0	0	1	1	10	0	0	0	1	0	1	-4.148	251.701	-52.663	2	6
0	0	2	0	0	1	22	0	3	1	1	0	0	1	0	0	0	-4.149	190.93	-144.12	2	6
0	0	0	0	0	13	2	0	3	0	0	2	0	0	0	0	0	-4.16	-619.634	-973.344	2	6
0	0	0	0	0	0	0	0	0	0	42	0	0	0	0	0	15	-4.16	-615.259	-921.698	2	6
0	0	3	0	0	0	0	0	4	0	1	32	0	0	0	0	1	-4.157	-403.439	-781.437	2	6
1	0	28	0	0	0	17	7	1	0	0	1	0	1	0	0	0	-4.138	1028.09	655.894	2	6
0	0	11	0	0	0	0	0	0	0	14	1	0	0	0	0	12	-4.152	26.454	-309.106	2	6
0	0	1	0	0	0	16	3	0	0	0	3	0	0	0	0	0	-4.139	950.039	605.266	2	6
0	0	0	0	0	0	9	0	1	1	0	0	0	0	0	0	0	-4.144	565.453	248.726	2	6
0	0	0	0	0	0	17	0	0	0	0	0	0	0	0	0	0	-4.161	-654.072	-986.02	2	6
0	0	0	0	0	0	7	0	1	0	0	0	0	0	0	0	0	-4.142	686.204	400.313	2	6
0	0	23	0	0	0	1	0	1	0	0	0	0	0	0	0	0	-4.146	493.538	108.206	2	6
0	0	0	0	0	6	2	0	0	0	0	0	0	0	0	0	0	-4.161	-676.588	-1052.05	2	6
0	0	0	0	0	0	4	0	0	0	0	0	0	0	0	0	0	-4.144	664.096	174.968	2	6
0	0	1	0	0	4	24	0	1	0	1	17	0	0	0	0	0	-4.158	-487.079	-845.157	2	6
0	0	4	0	0	0	0	0	0	0	71	0	0	1	0	0	42	-4.146	402.046	77.918	2	6
0	0	0	0	0	0	0	0	0	0	5	0	0	0	0	0	3	-4.145	539.027	147.737	2	6
0	1	16	0	0	0	2	0	0	0	5	0	0	1	0	0	2	-4.144	600.188	203.426	2	6
0	0	3	0	0	0	0	0	1	0	73	1	0	0	1	0	63	-4.161	-652.654	-1025.76	2	6
0	0	0	0	0	3	7	0	0	0	0	1	0	0	0	0	0	-4.156	-287.301	-662.847	2	6
0	1	19	0	0	0	0	0	0	0	0	0	0	0	0	0	1	-4.149	240.125	-180.009	2	6
0	0	0	0	0	5	2	0	0	0	0	0	0	0	0	0	0	-4.155	-179.331	-633.548	2	6
0	0	8	0	0	0	28	0	4	0	3	22	0	0	1	0	0	-4.152	6.765	-414.107	2	6
0	0	10	0	0	1	0	0	0	0	1	0	0	0	0	0	0	-4.15	169.926	-220.078	2	6
0	0	1	0	0	1	15	0	3	0	0	1	0	1	0	0	1	-4.153	-63.982	-493.107	2	6
4	0	45	0	0	1	5	0	4	0	1	2	1	0	0	0	0	-4.143	724.733	326.274	2	6
0	0	15	0	0	0	0	0	0	0	0	0	0	0	1	0	0	-4.14	926.525	534.805	2	6
0	0	1	0	0	0	14	0	1	0	0	1	0	0	0	0	0	-4.142	791.557	360.786	2	6
0	0	0	0	0	1	13	0	1	0	3	1	0	0	0	0	0	-4.152	67.402	-377.512	2	6
0	0	4	0	0	0	0	0	3	1	10	4	0	12	0	0	0	-4.147	381.651	-22.925	2	6
0	0	29	0	0	0	2	0	0	0	1	0	0	0	0	0	0	-4.138	1118	671.67	2	6
1	0	7	0	0	0	8	0	0	1	1	2	0	0	0	0	0	-4.143	736.106	249.583	2	6
0	1	9	0	0	0	0	0	0	14	132	0	0	10	0	0	88	-4.147	404.518	-91.787	2	6
0	1	11	0	0	1	22	7	1	0	1	6	1	0	0	0	0	-4.139	1056.96	555.15	2	6
0	0	0	0	0	0	0	0	1	1	0	1	0	5	0	0	0	-4.149	291.901	-201.613	2	6
0	0	0	0	0	0	0	0	0	0	6	0	0	0	0	0	0	-4.146	490.87	-5.819	2	6
0	0	0	0	0	0	13	0	0	0	1	5	0	1	0	0	0	-4.146	544.337	31.449	2	6
0	0	0	0	0	2	12	0	2	1	1	0	0	0	0	0	0	-4.156	-211.817	-732.513	2	6
1	0	3	0	0	1	18	0	0	0	0	0	0	0	0	0	0	-4.158	-362.636	-879.755	2	6
0	0	78	0	0	0	1	0	1	0	0	0	0	0	0	0	0	-4.141	834.171	367.565	2	6
0	0	0	0	0	0	2	0	0	0	0	0	0	0	0	0	0	-4.156	-250.135	-794.271	2	6
0	1	0	0	0	0	18	5	0	0	0	0	0	0	0	0	0	-4.14	973.16	439.94	2	6
0	0	1	0	0	4	22	0	0	0	0	9	0	0	0	0	0	-4.153	-24.338	-564.413	2	6
0	0	0	0	0	0	0	0	0	0	8	0	0	0	0	0	9	-4.162	-681.058	-1234.07	2	6
0	0	3	0	0	1	0	0	0	0	0	8	0	2	0	0	1	-4.148	371.558	-137.081	2	6
0	1	0	0	0	0	14	0	0	0	2	11	0	0	0	0	0	-4.161	-583.913	-1137.77	2	6
0	0	1	0	0	0	17	0	0	0	0	12	0	0	0	0	0	-4.142	844.051	298.435	2	6
0	0	47	0	0	2	2	0	0	0	0	1	0	0	0	0	0	-4.16	-582.114	-1060.28	2	6
0	0	2	0	0	1	0	0	1	1	6	0	0	1	4	0	20	-4.15	204.84	-344.166	2	6
0	0	8	0	0	0	2	0	0	0	0	0	0	0	0	0	1	-4.149	280.438	-264.793	2	6
0	0	25	0	0	0	0	0	0	0	1	0	0	0	0	0	0	-4.151	151.061	-420.435	2	6
0	0	18	0	0	1	0	0	0	0	0	0	0	0	0	0	0	-4.154	-37.936	-617.708	2	6
0	0	33	0	0	0	1	0	0	0	0	0	0	0	0	0	0	-4.142	815.623	217.464	2	6
0	0	0	0	0	7	11	0	2	0	0	0	0	0	0	0	0	-4.159	-439.196	-1042.6	2	6
0	0	11	0	0	0	0	0	13	2	8	26	0	15	0	0	1	-4.148	394.812	-211.417	2	6
0	0	4	0	0	0	1	0	6	0	15	3	0	10	0	0	0	-4.147	450.333	-148.706	2	6
0	0	9	0	0	0	0	0	0	0	2	0	0	0	0	0	0	-4.153	70.548	-563.054	2	6
0	0	1	0	0	0	20	0	5	2	1	7	0	0	0	0	1	-4.153	34.842	-608.224	2	6
0	0	10	0	0	0	0	0	0	0	0	0	0	0	0	0	2	-4.152	144.662	-500.845	2	6
0	0	0	0	0	0	6	0	0	0	0	0	0	0	0	0	0	-4.151	168.883	-459.912	2	6
0	0	5	0	0	1	11	4	0	0	0	0	0	0	0	0	0	-4.138	1141.41	522.458	2	6
0	0	1	0	0	0	16	0	7	0	0	1	0	0	2	0	1	-4.157	-264.484	-909.458	2	6
0	0	3	0	0	0	0	0	2	0	17	0	0	0	0	0	12	-4.149	336.051	-302.897	2	6
0	0	40	0	0	0	0	0	2	0	0	0	0	0	0	0	0	-4.14	1009.61	350.356	2	6
2	0	18	0	0	0	1	0	0	0	0	0	0	0	0	0	0	-4.142	905.449	249.853	2	6
0	0	0	0	0	10	6	0	0	0	0	0	0	0	0	0	0	-4.161	-568.917	-1228.62	2	6
0	0	0	0	0	0	10	0	0	0	0	0	2	0	0	0	0	-4.147	526.495	-143.747	2	6
0	0	16	0	0	0	4	0	1	0	0	0	0	0	0	0	0	-4.144	752.599	64.274	2	6
0	0	0	0	0	0	9	0	0	0	0	0	0	1	0	0	0	-4.144	686.347	30.235	2	6
0	0	0	0	0	0	1	0	1	0	16	0	0	0	0	0	16	-4.146	553.981	-80.862	2	6
0	0	0	0	0	0	7	0	0	0	1	0	0	5	1	0	2	-4.155	-86.628	-760.307	2	6
0	0	0	0	0	0	0	0	2	1	0	5	0	3	0	0	0	-4.148	463.738	-234.384	2	6
0	0	0	0	0	0	5	0	0	0	0	0	0	0	0	0	0	-4.141	978.16	230.936	2	6
0	0	32	0	0	0	1	0	0	0	0	1	0	0	0	0	0	-4.154	8.116	-757.221	2	6
0	0	0	0	0	0	7	0	0	0	0	3	0	0	0	0	0	-4.145	694.385	-19.086	2	6
0	0	8	0	0	0	1	0	5	0	167	0	0	0	1	0	143	-4.149	367.285	-368.687	2	6
0	0	0	0	0	0	19	0	2	0	0	0	0	0	1	0	0	-4.152	126.152	-553.304	2	6
0	0	19	0	0	0	0	0	1	0	1	0	0	0	0	0	0	-4.146	648.52	-128.42	2	6
0	0	45	0	0	0	3	0	3	0	5	5	0	3	0	0	2	-4.15	287.277	-395.485	2	6
0	0	0	0	0	8	0	0	5	0	0	4	0	0	0	0	0	-4.144	761.614	8.642	2	6
0	0	0	0	0	6	8	1	0	0	0	6	0	3	0	0	0	-4.161	-464.141	-1244.18	2	6
0	0	5	0	0	0	0	0	0	0	0	0	0	0	0	0	1	-4.147	506.148	-183.673	2	6
0	1	5	0	0	0	0	0	0	1	53	0	0	1	1	0	46	-4.152	154.089	-619.376	2	6
0	0	0	0	0	0	0	0	1	0	60	0	1	0	0	0	35	-4.142	934.378	143.746	2	6
0	0	0	0	0	0	0	0	2	0	4	0	0	3	0	0	0	-4.15	351.301	-456.736	2	6
0	0	1	0	0	0	25	0	4	0	0	16	0	0	2	0	1	-4.154	47.698	-755.289	2	6
0	0	11	0	0	2	0	0	3	0	1	4	0	24	0	0	1	-4.15	291.318	-494.213	2	6
0	3	2	0	0	0	0	0	4	0	18	0	0	3	0	0	1	-4.151	270.024	-536.941	2	6
0	0	9	0	0	0	0	0	1	0	0	0	0	0	0	0	0	-4.143	853.794	53.555	2	6
0	0	0	0	0	0	10	0	0	0	0	0	0	0	0	0	0	-4.149	459.239	-397.146	2	6
0	0	0	0	0	0	4	0	1	0	0	0	0	0	0	0	0	-4.155	-26.96	-863.648	2	6
0	0	9	0	0	0	0	0	0	0	0	0	0	0	0	0	2	-4.144	813.832	-28.307	2	6
0	0	1	0	0	6	15	0	1	0	0	0	0	0	0	0	0	-4.159	-311.731	-1170.78	2	6
0	0	8	0	0	8	1	0	12	0	25	8	0	0	0	0	21	-4.148	456.026	-350.196	2	6
0	0	23	0	0	0	1	0	0	0	0	0	0	0	0	0	0	-4.149	395.167	-454.196	2	6
0	0	1	0	0	0	0	0	4	0	0	39	0	24	0	0	1	-4.15	359.91	-533.855	2	6
0	0	0	0	0	0	7	0	0	0	0	0	1	0	0	0	1	-4.147	602.617	-284.474	2	6
0	0	1	0	0	1	10	0	3	0	1	0	1	0	1	0	0	-4.146	663.681	-223.386	2	6
0	0	2	0	0	0	15	0	1	0	0	0	0	0	0	0	0	-4.144	854.479	-55.217	2	6
0	0	0	0	0	0	8	0	0	0	0	0	0	0	1	0	0	-4.16	-397.047	-1281.41	2	6
0	0	0	0	0	1	12	0	1	0	0	9	0	0	0	0	0	-4.145	772.477	-130.028	2	6
0	1	15	0	0	0	0	0	0	0	1	1	0	1	0	0	0	-4.151	289.053	-585.432	2	6
0	0	6	0	0	0	0	0	0	0	0	0	0	1	0	0	0	-4.153	184.781	-719.222	2	6
0	0	1	0	0	0	15	0	1	0	0	1	0	0	0	0	0	-4.145	774.365	-185	2	6
0	0	0	0	0	4	12	0	0	0	1	0	0	0	0	0	0	-4.155	-13.748	-958.105	2	6
0	0	3	0	0	1	23	0	0	0	0	5	0	0	0	0	0	-4.143	874.581	0.935	2	6
0	0	0	0	0	0	0	0	1	0	10	0	0	0	0	0	4	-4.146	715.4	-231.031	2	6
0	0	0	1	0	0	0	0	2	0	0	14	0	0	0	0	0	-4.145	751.51	-192.323	2	6
0	0	0	0	0	0	5	0	0	0	0	0	0	0	0	0	0	-4.148	522.354	-432.642	2	6
0	2	16	0	0	1	2	0	0	1	100	0	1	2	0	0	69	-4.151	324.934	-633.097	2	6
0	1	8	0	0	0	0	0	1	0	78	0	0	1	0	0	46	-4.146	669.326	-303.815	2	6
0	0	0	0	0	0	11	0	3	0	1	0	0	0	0	0	0	-4.146	698.202	-349.98	2	6
0	3	17	0	0	0	1	0	3	1	135	2	1	0	0	0	112	-4.149	490.585	-460.212	2	6
0	0	0	0	0	0	17	0	0	0	0	0	0	1	0	0	0	-4.141	1119.31	103.784	2	6
0	0	0	0	0	1	18	0	0	0	0	3	1	0	0	0	0	-4.144	890.26	-115.625	2	6
0	0	1	0	0	0	19	0	1	0	0	2	0	0	0	0	0	-4.159	-240.28	-1268.69	2	6
0	0	7	0	0	1	2	0	0	0	0	1	0	0	0	0	0	-4.146	734.34	-278.239	2	6
0	0	0	0	0	0	8	0	2	0	0	0	0	1	0	0	0	-4.149	490.151	-538.571	2	6
0	4	14	0	0	0	1	0	10	0	64	0	0	5	1	0	39	-4.15	440.995	-575.603	2	6
0	0	0	0	0	1	4	0	3	0	12	9	0	16	0	0	0	-4.151	344.923	-697.299	2	6
0	0	1	0	0	7	10	0	2	0	0	2	0	0	0	0	0	-4.143	994.566	-51.709	2	6
0	0	0	0	0	0	0	0	0	0	16	0	0	2	0	1	2	-4.155	47.857	-1023.03	2	6
0	0	1	0	0	0	13	0	2	0	0	0	0	0	0	0	0	-4.145	841.137	-230.326	2	6
0	1	1	0	0	0	0	0	0	0	78	0	0	1	0	0	54	-4.149	544.206	-539.734	2	6
0	0	3	0	0	0	0	0	3	1	1	40	0	17	0	0	0	-4.152	303.262	-755.518	2	6
0	0	9	0	0	0	15	0	3	0	0	13	0	0	0	0	0	-4.148	645.115	-456.602	2	6
0	0	0	0	0	0	0	0	6	0	0	0	0	0	0	0	0	-4.151	411.675	-706.893	2	6
0	0	0	0	0	20	0	0	3	0	0	0	0	2	0	0	1	-4.151	382.906	-762.52	2	6
0	0	0	0	0	0	14	0	3	0	1	0	0	0	0	0	0	-4.146	781.295	-365.625	2	6
0	0	0	0	0	0	13	0	0	0	0	0	0	2	2	0	0	-4.149	509.751	-598.417	2	6
0	0	3	0	0	0	0	0	0	0	17	0	0	0	0	0	7	-4.153	262.848	-827.991	2	6
0	0	1	0	0	0	7	0	0	0	0	5	1	0	0	0	0	-4.148	597.068	-538.733	2	6
0	0	1	0	0	0	0	0	0	0	1	5	0	6	0	0	0	-4.144	911.37	-202.019	2	6
0	0	12	0	0	0	0	0	1	0	6	0	0	0	1	0	0	-4.144	966.392	-197.109	2	6
0	0	0	0	0	0	0	0	2	0	0	12	0	0	0	0	0	-4.158	-97.971	-1239.85	2	6
0	0	0	0	0	0	0	0	0	0	3	2	0	0	0	0	5	-4.15	470.557	-701.224	2	6
0	0	19	0	0	0	0	0	0	0	2	0	0	0	0	0	1	-4.147	690.337	-482.965	2	6
0	0	0	0	0	1	16	0	1	0	3	0	0	0	4	0	0	-4.154	205.277	-999.902	2	6
0	0	0	0	0	0	21	0	3	0	0	0	0	0	0	0	0	-4.157	-78.128	-1178.36	2	6
0	0	0	0	0	1	11	0	0	0	0	2	0	0	0	0	0	-4.151	442.065	-772.858	2	6
0	1	11	0	0	1	0	0	0	0	0	1	0	0	0	0	0	-4.151	402.767	-822.137	2	6
0	3	2	0	0	0	0	0	0	13	268	0	0	3	1	3	174	-4.152	376.59	-897.113	2	6
0	0	0	0	0	15	15	0	0	0	0	2	0	0	0	0	1	-4.157	8.025	-1223.63	2	6
0	0	0	0	0	8	7	0	0	0	0	2	1	0	0	0	0	-4.148	658.936	-562.988	2	6
0	0	23	2	0	0	0	0	0	0	1	0	0	0	0	0	0	-4.147	754.427	-516.121	2	6
0	0	3	0	0	0	0	0	1	2	95	0	1	0	0	1	41	-4.154	253.389	-1028.81	2	6
0	0	20	0	0	0	1	0	0	2	90	2	0	0	0	0	44	-4.153	300.997	-985.819	2	6
0	0	0	0	0	0	10	0	0	0	0	0	0	0	0	0	0	-4.147	766.525	-605.512	2	6
0	0	0	0	0	0	2	0	0	0	4	0	0	0	0	0	0	-4.155	99.294	-1093.69	2	6
0	0	9	0	0	0	2	0	1	1	2	2	0	0	0	0	0	-4.155	148.634	-1153.06	2	6
0	0	1	0	0	0	27	0	0	2	0	9	0	1	0	0	0	-4.145	937.212	-381.162	2	6
0	0	15	0	0	0	0	0	0	1	140	0	1	1	0	0	111	-4.151	473.755	-823.368	2	6
0	0	0	0	0	0	0	0	1	9	198	0	0	0	0	7	100	-4.154	237.998	-1098.21	2	6
0	0	0	0	0	1	16	0	4	0	0	0	0	0	0	0	0	-4.157	38.848	-1298.57	2	6
0	0	0	0	0	0	15	0	1	0	1	1	1	0	0	0	0	-4.156	120.54	-1237.37	2	6
0	0	12	0	0	0	10	0	1	0	1	0	0	0	0	0	0	-4.144	1003.07	-355.735	2	6
0	0	7	0	0	0	0	0	0	1	29	0	0	0	0	0	18	-4.149	626.213	-716.383	2	6
0	0	26	0	0	1	6	0	0	1	0	1	0	0	0	1	1	-4.149	666.184	-682.582	2	6
0	0	0	0	0	0	15	0	1	0	1	1	0	0	4	0	2	-4.15	560.499	-837.722	2	6
0	0	14	0	0	0	0	0	0	0	68	1	0	0	0	0	57	-4.152	438.882	-948.558	2	6
0	0	38	0	0	0	0	0	0	0	1	0	0	0	0	0	1	-4.146	880.908	-549.992	2	6
0	0	0	0	0	6	0	0	2	0	1	0	0	0	0	0	0	-4.155	240.701	-1228.74	2	6
0	0	1	0	0	1	13	0	4	0	5	3	0	1	0	0	1	-4.149	698.261	-783.231	2	6
0	0	0	0	0	0	9	0	2	0	0	0	0	0	2	0	0	-4.155	262.581	-1256.84	2	6
0	1	40	0	0	0	1	0	1	0	0	8	0	0	0	0	1	-4.148	753.51	-713.806	2	6
0	0	12	0	0	2	0	0	1	14	179	0	0	0	0	0	83	-4.153	373.829	-1089.19	2	6
0	0	0	0	0	0	13	0	0	17	150	2	0	0	0	4	84	-4.156	204.445	-1290.76	2	6
0	0	1	0	0	1	2	0	1	3	106	0	0	1	0	1	45	-4.155	281.726	-1210.16	2	6
0	0	6	0	0	0	0	0	0	1	34	2	0	0	0	0	24	-4.152	478.415	-1077.05	2	6
0	0	26	0	0	1	0	0	0	0	0	0	0	0	0	0	0	-4.144	1064.69	-475.154	2	6
0	0	0	0	0	4	5	0	1	0	0	0	0	0	0	0	0	-4.145	1074.45	-519.068	2	6
0	0	0	0	0	0	16	0	1	0	0	4	0	0	1	0	0	-4.148	792.74	-818.1	2	6
0	0	1	0	0	0	9	0	0	0	0	0	0	0	1	0	0	-4.145	1035.84	-594.4	2	6
0	0	0	0	0	0	0	0	4	2	0	3	0	8	0	0	0	-4.153	455.406	-1174.52	2	6
0	0	0	0	0	0	10	0	0	0	0	1	1	0	2	0	0	-4.153	483.797	-1230.32	2	6
0	0	3	0	0	0	8	0	1	0	1	3	0	0	1	0	0	-4.15	660.486	-975.411	2	6
0	0	5	0	0	0	0	0	0	0	77	0	0	1	0	0	75	-4.148	868.621	-936.888	2	6
0	0	18	0	0	0	0	0	0	0	0	0	1	0	0	0	0	-4.152	570.091	-1214.58	2	6
0	0	2	0	0	0	12	0	2	0	0	14	0	0	0	0	0	-4.15	750.952	-1037.68	2	6
0	0	2	0	0	0	11	0	3	1	0	2	1	0	0	0	0	-4.148	906.989	-918.358	2	6
0	0	6	0	0	0	0	0	0	0	1	3	0	0	0	0	0	-4.149	796.187	-910.701	2	6
0	0	2	0	0	7	12	0	1	0	0	0	0	0	1	0	0	-4.146	1038.72	-815.626	2	6
0	0	2	0	0	0	14	0	1	0	0	0	0	0	0	0	0	-4.149	860.942	-1039.94	2	6
0	0	0	0	0	1	18	0	2	0	0	5	0	0	0	0	0	-4.149	989.043	-1181.12	2	6
0	0	0	0	0	0	19	0	3	0	0	16	1	3	0	0	0	-4.147	1125.14	-1094.37	2	6
0	0	0	0	0	1	5	0	2	0	0	1	0	0	0	0	0	-4.156	-868.105	115.472	2	6
0	0	0	0	0	2	0	0	3	0	0	0	0	0	0	0	0	-4.147	368.98	57.405	2	6
0	0	0	0	0	0	7	0	1	0	0	0	0	0	0	0	0	-4.135	1034.48	1234.54	2	6
0	0	3	0	0	3	12	0	3	0	0	0	0	0	0	0	0	-4.156	-787.783	-55.143	2	6
0	0	15	0	0	2	0	0	0	0	0	0	0	0	0	0	0	-4.141	362.305	1182.93	2	6
0	0	0	0	0	0	13	3	0	0	0	0	1	0	1	0	0	-4.139	818.101	770.256	2	6
1	0	28	0	0	0	0	0	0	0	1	0	0	0	1	0	0	-4.148	-387.536	955.757	2	6
1	0	16	0	0	0	1	0	0	0	1	0	0	0	0	0	2	-4.144	465.168	442.566	2	6
0	0	0	0	0	0	0	0	2	0	0	0	0	0	0	0	0	-4.141	694.203	573.863	2	6
0	0	6	0	0	13	27	7	0	0	0	4	0	0	0	0	0	-4.155	-818.444	313.8	2	6
0	0	0	0	0	0	11	0	2	0	0	0	0	0	0	0	0	-4.16	-985.701	-447.24	2	6
0	0	11	0	0	0	0	0	1	0	0	0	0	0	0	0	0	-4.148	820.184	-771.939	2	6
0	0	9	0	0	3	3	1	0	0	0	1	0	1	0	0	0	-4.151	-1003.46	1152.44	2	6
0	0	33	0	0	0	0	0	0	0	0	0	0	0	0	0	1	-4.144	868.304	-188.74	2	6
0	0	1	0	0	0	7	0	0	1	0	0	0	0	0	0	1	-4.147	609.573	-405.809	2	6
0	0	0	0	0	0	5	0	0	0	0	0	0	0	0	0	0	-4.148	318.01	-49.988	2	6
0	0	0	0	0	0	4	0	2	0	0	0	0	0	0	0	0	-4.146	956.788	-653.92	2	6
1	0	5	0	0	0	0	0	0	0	0	1	0	0	0	0	0	-4.152	275.642	-786.171	2	6
0	0	5	0	0	2	0	0	0	0	0	0	0	0	0	0	0	-4.154	-1159.12	903.149	2	6
0	0	0	0	0	0	4	0	0	0	0	0	0	0	0	0	0	-4.155	-809.768	152.914	2	6
0	0	0	0	0	0	6	0	0	0	0	0	0	0	0	0	0	-4.158	-590.601	-583.046	2	6
0	0	0	0	0	6	6	0	0	0	0	0	0	0	0	0	1	-4.153	205.777	-760.894	2	6
0	0	10	0	0	3	0	0	2	0	0	0	0	0	0	0	1	-4.147	465.349	-26.286	2	6
0	0	0	0	0	0	2	2	0	0	0	0	4	1	0	0	0	-4.16	-958.195	-427.684	2	6
0	0	2	0	0	0	5	2	1	0	0	1	1	0	0	0	0	-4.146	-145.208	893.855	2	6
0	0	13	0	0	0	0	0	0	0	1	0	0	1	0	0	0	-4.144	250.981	765.008	2	6
2	0	6	0	0	0	6	0	3	0	1	0	0	0	0	0	0	-4.148	597.338	-473.953	2	6
0	0	0	0	0	0	2	0	0	0	0	0	0	0	0	0	0	-4.144	660.208	242.737	2	6
0	0	6	0	0	0	0	0	1	0	0	0	0	0	0	0	0	-4.146	-91.892	883.366	2	6
0	1	0	0	0	0	0	4	0	0	0	0	0	0	0	0	0	-4.155	-1060.8	530.4	2	6
0	0	0	0	0	0	8	0	0	0	1	0	1	2	0	0	0	-4.145	761.443	-80.973	2	6
0	0	0	0	0	0	2	0	0	0	0	5	0	0	0	0	0	-4.156	-978.542	355.041	2	6
0	0	0	0	0	0	5	0	0	0	0	0	0	0	0	0	0	-4.148	620.839	-597.035	2	6
0	1	0	0	0	0	3	0	0	0	0	0	0	0	0	0	0	-4.139	977.382	658.594	2	6
0	0	0	0	0	0	4	0	1	0	0	0	0	0	0	0	0	-4.145	442.352	209.169	2	6
0	0	10	0	0	0	0	0	0	0	0	2	0	0	0	0	0	-4.15	-936.864	1228.87	2	6
0	0	0	0	0	0	6	0	0	0	0	0	0	0	0	0	0	-4.139	1004.32	587.954	2	6
0	0	0	0	0	0	4	0	0	0	0	0	0	0	0	0	0	-4.156	-977.431	345.756	2	6
0	0	14	0	0	0	0	0	1	0	0	0	1	0	0	1	0	-4.141	953.621	267.17	2	6
0	0	0	0	0	0	5	0	0	0	0	0	0	0	0	0	0	-4.147	-78.179	626.203	2	6
2	0	6	0	0	0	4	0	0	0	1	0	0	0	0	0	0	-4.145	228.577	526.97	2	6
0	0	0	0	0	0	5	0	2	0	0	0	0	0	2	0	0	-4.15	540.001	-681.931	2	6
0	0	8	0	0	0	0	0	0	0	1	0	0	0	0	0	0	-4.146	645.665	-257.711	2	6
0	0	0	0	0	0	2	0	0	0	0	4	0	0	0	0	0	-4.152	-1046.78	1053.68	2	6
0	0	0	0	0	0	13	4	0	0	0	0	0	0	0	0	0	-4.139	936.061	670.94	2	6
0	0	1	0	0	0	17	0	1	2	1	1	0	0	0	0	1	-4.148	188.314	144.495	2	6
0	0	0	0	0	0	6	0	0	0	0	2	0	0	0	0	0	-4.165	-1027.69	-1266.59	2	6
0	0	7	0	0	0	0	0	1	0	0	0	0	0	0	0	0	-4.143	563.723	454.943	2	6
0	0	0	0	0	0	16	1	0	0	0	1	0	0	0	0	0	-4.027	1161.15	-1126.31	1	6
0	0	0	0	0	0	0	0	0	0	0	3	0	0	0	0	0	-4.025	1250.14	-923.564	1	6
0	0	0	0	0	0	1	0	4	0	0	1	0	1	0	1	0	-4.028	1094.26	-1157.43	1	6
0	0	0	0	1	5	7	0	2	1	0	11	0	0	0	0	0	-4.026	1194.93	-1000.5	1	6
0	0	0	0	0	0	3	0	1	0	0	14	3	0	0	0	0	-4.03	910.525	-1193.63	1	6
0	0	0	0	0	11	54	0	2	0	0	21	1	0	0	0	0	-4.027	1095.81	-970.772	1	6
0	0	0	0	0	1	6	0	5	0	0	30	0	0	0	0	0	-4.028	979.118	-1038.72	1	6
0	0	0	0	0	0	2	3	0	0	0	0	0	0	6	0	0	-4.029	893.882	-1145.46	1	6
0	0	0	0	0	0	0	0	3	0	0	0	0	0	0	0	0	-4.028	1003.45	-974.42	1	6
0	0	0	0	0	0	0	0	0	0	0	0	0	4	0	0	0	-4.03	807.008	-1134.97	1	6
0	0	0	0	0	0	6	1	2	0	0	0	0	0	0	0	0	-4.03	802.494	-1161.88	1	6
0	0	0	0	0	0	16	0	2	0	0	1	0	1	1	0	0	-4.025	1224.06	-739.831	1	6
0	0	0	0	0	6	1	0	1	0	0	0	0	0	0	2	1	-4.03	754.943	-1129.29	1	6
0	0	0	0	0	1	12	0	2	0	0	0	0	0	0	0	1	-4.03	793.61	-1078.53	1	6
0	0	0	0	0	4	14	0	0	0	0	2	0	0	0	0	0	-4.025	1169.61	-709.229	1	6
0	0	0	0	0	0	16	0	5	0	0	3	2	0	2	0	0	-4.028	893.409	-964.714	1	6
0	0	0	0	0	2	14	0	0	0	0	6	1	0	1	0	0	-4.027	962.881	-835.636	1	6
0	0	0	0	0	2	0	0	3	2	0	3	0	0	0	0	0	-4.024	1232.23	-642.569	1	6
0	0	0	0	0	0	0	1	5	0	0	0	0	0	0	0	0	-4.026	1067.06	-836.388	1	6
0	0	0	0	0	5	1	0	0	0	1	0	4	14	0	1	1	-4.026	1052.07	-756.671	1	6
0	0	0	0	0	2	20	0	0	0	0	4	0	0	1	0	0	-4.025	1114.41	-745.022	1	6
0	0	0	0	0	2	14	0	5	0	1	32	0	2	0	0	1	-4.032	596.912	-1173.58	1	6
0	0	0	0	0	6	15	0	4	0	0	1	0	0	0	0	1	-4.028	873.355	-876.532	1	6
0	0	0	0	0	1	11	0	0	0	1	8	0	3	0	0	0	-4.03	732.419	-1005.42	1	6
0	0	0	0	0	0	14	8	3	0	0	0	3	0	0	0	0	-4.024	1204.4	-552.869	1	6
0	0	0	0	0	1	0	0	0	0	0	0	4	4	0	1	0	-4.025	1115.16	-657.418	1	6
0	0	0	0	0	0	15	0	1	0	0	18	0	5	1	0	0	-4.031	610.738	-1079.12	1	6
0	0	0	0	0	0	24	0	5	0	1	3	4	0	0	0	0	-4.026	1011.68	-617.894	1	6
0	0	0	0	0	5	0	0	3	0	0	0	0	0	0	0	0	-4.032	527.695	-1114.78	1	6
0	0	0	0	1	9	14	1	0	0	1	3	0	2	0	0	1	-4.027	955.185	-713.24	1	6
0	0	0	0	0	2	10	0	0	0	0	0	0	0	0	0	0	-4.029	782.611	-897.801	1	6
0	0	0	0	0	2	15	0	3	0	1	1	1	1	0	0	0	-4.025	1095.02	-586.382	1	6
0	0	0	0	0	5	1	0	8	0	0	1	0	0	1	0	0	-4.031	623.177	-995.382	1	6
1	0	0	1	0	0	14	0	5	0	0	5	3	0	1	0	0	-4.028	793.774	-777.75	1	6
0	0	0	0	1	1	0	0	5	0	0	24	1	0	0	0	1	-4.022	1231.38	-370.398	1	6
0	0	0	0	0	2	0	0	0	0	0	0	6	7	0	0	0	-4.023	1133.45	-413.337	1	6
0	0	0	0	0	5	3	0	0	1	0	1	4	7	0	2	0	-4.026	911.224	-644.149	1	6
0	0	0	0	1	5	0	0	0	0	0	0	0	0	1	0	0	-4.025	1049.9	-528.472	1	6
0	0	0	0	0	0	1	0	0	0	1	3	0	4	0	0	0	-4.027	854.201	-601.491	1	6
0	0	0	0	0	0	6	0	0	0	0	3	0	1	1	0	0	-4.026	922.773	-602.806	1	6
0	0	0	0	0	1	2	0	3	0	0	2	0	0	0	0	0	-4.022	1189.9	-264.388	1	6
2	0	0	1	0	4	0	0	4	0	2	0	8	16	0	1	0	-4.025	971.162	-501.259	1	6
0	0	0	0	0	1	0	0	3	0	0	1	2	4	0	0	2	-4.024	1043.77	-444.732	1	6
0	0	0	0	0	1	0	0	4	0	0	0	0	0	0	0	0	-4.03	617.083	-862.328	1	6
0	0	0	0	0	8	6	0	3	0	1	0	0	0	1	1	0	-4.028	797.459	-691.447	1	6
0	0	0	0	0	0	1	0	1	0	6	0	0	1	1	0	2	-4.034	340.85	-1168.04	1	6
0	0	0	0	0	0	0	0	2	0	0	11	0	0	1	0	0	-4.031	570.294	-901.309	1	6
0	0	0	0	2	8	12	0	5	0	0	3	1	0	0	1	0	-4.029	704.776	-779.738	1	6
0	0	0	0	0	1	15	0	3	0	0	29	0	0	0	0	0	-4.024	1068.26	-380.593	1	6
0	0	0	0	0	8	0	0	4	0	0	0	0	0	0	0	0	-4.026	900.506	-551.367	1	6
0	0	0	0	0	11	0	0	8	0	0	5	0	5	0	0	0	-4.023	1089.81	-293.463	1	6
0	0	0	0	0	4	0	0	2	0	0	0	0	0	1	0	0	-4.035	240.008	-1176.43	1	6
0	0	0	0	0	0	12	0	1	0	0	0	1	0	0	0	0	-4.031	472.954	-907.871	1	6
0	0	0	0	0	0	0	0	0	1	0	0	0	10	0	0	1	-4.028	680.894	-669.759	1	6
0	0	0	0	0	0	0	0	5	0	1	0	0	0	0	0	0	-4.036	113.813	-1190.7	1	6
0	0	0	0	0	5	0	0	0	0	0	0	0	1	1	0	0	-4.024	986.651	-306.408	1	6
0	0	0	0	0	0	1	1	8	0	0	14	0	2	0	0	1	-4.026	869.965	-469.004	1	6
0	0	0	0	0	2	2	0	1	0	7	0	1	0	0	0	1	-4.035	203.3	-1097.55	1	6
0	0	0	0	0	5	13	0	4	0	1	13	0	0	0	0	0	-4.021	1201.65	-119.974	1	6
0	0	0	0	0	10	2	0	6	0	0	2	1	0	1	0	0	-4.03	538.479	-769.654	1	6
0	0	0	0	0	11	3	0	4	0	0	1	0	3	0	0	0	-4.028	671.57	-611.118	1	6
0	0	0	0	0	13	0	0	10	0	0	0	3	0	0	1	0	-4.029	617.843	-681.027	1	6
0	0	0	0	0	0	0	0	0	0	0	1	1	7	0	0	1	-4.027	729.886	-556.397	1	6
0	0	0	0	0	4	6	0	0	0	0	5	1	0	0	0	0	-4.032	359.99	-856.098	1	6
0	0	0	0	0	19	2	0	5	0	0	13	0	2	0	0	0	-4.022	1115.37	-135.482	1	6
0	0	0	0	0	8	0	0	5	1	0	1	0	0	0	0	0	-4.036	26.827	-1146.78	1	6
0	0	0	0	0	0	2	0	4	0	0	26	1	0	0	0	0	-4.033	285.144	-915.742	1	6
0	0	0	0	0	15	0	0	3	0	0	0	2	0	0	0	0	-4.026	779.652	-418.413	1	6
0	0	0	0	0	25	1	0	9	0	0	1	2	0	0	0	0	-4.031	413.315	-690.884	1	6
0	0	0	0	0	1	1	0	0	0	0	6	0	0	0	0	0	-4.025	868.341	-310.732	1	6
0	0	0	0	0	10	3	0	4	0	0	2	0	0	0	1	0	-4.028	649.932	-524.934	1	6
0	0	0	0	0	0	0	0	0	0	1	3	0	0	0	0	0	-4.02	1229.71	-7.885	1	6
0	0	0	0	0	1	10	0	2	0	0	0	0	0	0	0	0	-4.036	31.326	-1094.95	1	6
0	0	0	0	0	2	0	1	1	1	1	1	5	2	0	2	0	-4.027	703.074	-435.337	1	6
0	0	0	0	0	0	0	0	0	0	0	22	0	1	0	0	0	-4.021	1134.2	24.368	1	6
0	0	0	0	0	18	0	0	5	0	0	0	0	3	0	0	0	-4.024	884.741	-204.426	1	6
0	0	0	0	1	3	10	1	4	0	1	0	1	1	0	0	0	-4.033	256.813	-821.792	1	6
0	0	0	1	0	4	3	1	7	0	1	43	0	0	0	0	1	-4.02	1207.21	93.474	1	6
0	0	0	0	1	4	0	0	2	1	0	3	3	5	0	0	0	-4.027	625.785	-424.056	1	6
0	0	0	0	0	9	0	0	4	0	0	3	0	0	2	0	0	-4.023	942.787	-115.289	1	6
0	0	0	0	0	7	0	0	3	0	0	0	1	0	0	0	0	-4.021	1070.93	39.271	1	6
0	0	0	0	0	4	0	0	0	0	0	0	0	0	0	0	0	-4.021	1139.78	68.499	1	6
0	0	0	0	0	4	0	0	12	0	0	27	0	0	0	0	0	-4.019	1213.69	191.968	1	6
0	0	0	0	0	15	1	0	9	0	0	0	0	0	0	0	0	-4.031	318.875	-674.759	1	6
0	0	0	0	0	5	13	0	6	0	2	0	2	0	1	1	0	-4.036	-56.903	-1005.75	1	6
0	0	0	0	0	0	12	1	1	0	0	0	1	0	0	0	0	-4.022	963.89	-0.915	1	6
0	0	0	0	0	0	2	0	3	0	0	21	0	0	0	0	0	-4.034	73.319	-907.396	1	6
0	0	0	0	0	7	0	0	3	0	0	0	0	1	1	0	0	-4.022	1008.51	-16.265	1	6
0	0	0	0	0	5	13	0	0	0	1	5	1	0	0	1	0	-4.021	1118.97	132.48	1	6
0	0	0	0	0	7	0	0	0	0	0	5	0	0	0	0	0	-4.02	1148.62	224.238	1	6
0	0	0	0	0	1	5	0	0	0	9	0	0	0	1	0	6	-4.038	-166.383	-1127.95	1	6
0	0	0	0	0	5	0	0	1	0	0	10	0	2	0	0	0	-4.019	1230.76	328.662	1	6
0	0	0	0	0	21	2	0	4	0	0	1	1	0	0	0	0	-4.03	423.345	-536.234	1	6
0	0	0	0	0	0	0	0	9	0	0	1	0	0	0	0	1	-4.037	-196.711	-1037.4	1	6
0	0	0	0	0	13	1	0	5	0	0	2	0	4	0	0	0	-4.026	705.566	-285.961	1	6
0	0	0	0	0	2	0	0	2	1	0	7	0	0	0	1	0	-4.028	585.626	-375.696	1	6
0	0	0	0	0	5	0	0	2	0	0	3	0	0	0	0	0	-4.021	1024.56	114.43	1	6
0	0	0	0	0	19	0	0	0	0	0	1	2	0	0	0	0	-4.024	811.116	-84.246	1	6
0	0	0	0	0	2	3	0	0	0	0	0	0	0	0	0	0	-4.033	178.859	-714.47	1	6
0	0	0	0	0	0	0	0	3	0	0	12	0	0	0	0	0	-4.023	893.956	-12.502	1	6
0	0	0	0	0	4	12	0	2	0	0	11	0	1	0	0	0	-4.021	1004.57	177.616	1	6
0	0	0	0	0	10	0	0	1	0	0	0	0	0	0	0	0	-4.034	136.855	-842.706	1	6
1	0	0	0	0	12	39	0	0	0	1	0	1	0	0	0	0	-4.022	945.801	89.412	1	6
0	0	0	0	0	1	0	0	0	0	17	0	0	0	0	0	15	-4.034	62.065	-778.821	1	6
0	0	0	0	0	16	37	0	0	0	0	1	1	3	0	0	0	-4.027	545.146	-278.379	1	6
0	0	0	0	0	8	11	0	2	0	2	2	2	0	0	0	1	-4.036	-96.155	-863.13	1	6
0	0	0	0	0	1	0	0	1	0	0	0	0	5	0	0	0	-4.028	481.632	-356.279	1	6
0	0	0	0	0	14	16	0	2	1	1	0	0	0	0	0	0	-4.032	219.405	-579.697	1	6
0	0	0	0	0	2	8	0	6	0	0	1	0	0	1	0	0	-4.034	11.629	-770.94	1	6
0	0	0	0	0	13	0	0	0	0	0	0	0	0	0	0	0	-4.038	-207.638	-1093.31	1	6
0	0	0	0	0	9	10	1	2	0	0	1	0	0	0	0	0	-4.023	815.671	44.963	1	6
0	0	0	0	0	0	0	0	0	1	1	2	1	6	0	0	1	-4.021	989.641	235.115	1	6
1	0	0	3	0	0	1	0	1	0	1	0	0	0	0	1	0	-4.031	280.388	-498.147	1	6
0	0	0	0	0	0	7	0	1	0	1	0	1	0	0	0	0	-4.037	-198.255	-961.041	1	6
0	0	0	0	1	0	0	0	7	0	0	0	0	0	0	0	0	-4.032	145.308	-603.848	1	6
0	0	0	0	0	1	1	1	3	0	0	6	0	0	0	0	0	-4.028	458.832	-296.297	1	6
0	0	0	0	0	6	13	0	0	0	0	1	0	0	0	0	0	-4.02	1106.62	283.096	1	6
0	0	0	0	0	3	14	0	5	0	0	7	0	0	0	0	1	-4.02	1038.02	295.22	1	6
0	0	0	0	0	19	69	0	0	0	0	7	0	0	0	0	2	-4.029	396.629	-334.536	1	6
0	0	0	0	0	6	8	0	7	0	1	2	1	0	1	0	1	-4.035	-40.63	-780.6	1	6
0	0	0	0	0	0	0	0	0	0	0	12	2	0	0	0	0	-4.034	18.849	-702.534	1	6
0	0	0	0	0	0	4	0	0	0	0	6	0	0	0	0	0	-4.03	298.058	-409.022	1	6
0	0	0	0	0	0	7	0	0	0	0	0	0	0	0	0	0	-4.034	-20.666	-708.477	1	6
0	0	0	0	0	0	6	1	1	0	0	0	0	0	0	0	1	-4.039	-372.363	-1144.5	1	6
0	0	0	0	0	12	0	0	0	0	0	5	0	0	1	0	0	-4.025	674.546	-28.151	1	6
0	0	0	0	0	2	1	0	8	0	0	3	0	0	0	0	0	-4.026	609.8	-122.307	1	6
0	0	0	0	0	0	6	0	5	0	0	4	0	0	0	0	0	-4.036	-187.876	-854.998	1	6
0	0	0	0	0	1	1	0	3	1	0	22	0	0	0	0	0	-4.018	1176.87	465.454	1	6
0	0	0	0	0	3	0	0	4	0	68	2	1	0	0	0	65	-4.034	26.735	-681.043	1	6
0	0	0	0	0	0	0	0	4	0	1	1	0	0	0	0	0	-4.033	67.32	-558.03	1	6
0	0	0	0	0	16	0	0	4	0	1	0	0	0	0	0	0	-4.039	-383.069	-1038.39	1	6
0	0	0	0	0	0	4	1	0	0	33	0	1	0	0	1	39	-4.03	252.44	-425.657	1	6
0	0	0	0	0	11	2	0	4	0	0	0	0	0	0	0	0	-4.037	-243.162	-917.965	1	6
0	0	0	0	0	14	0	0	3	0	0	0	1	1	0	1	0	-4.033	-3.305	-546.191	1	6
0	0	0	0	1	0	0	0	1	0	0	0	1	11	1	0	0	-4.026	591.003	-56.271	1	6
0	0	0	0	0	12	0	0	4	0	0	0	0	0	0	0	0	-4.036	-142.21	-795.196	1	6
0	0	0	0	0	0	8	3	0	1	2	1	0	1	0	0	0	-4.024	742.867	96.165	1	6
0	0	0	0	0	0	9	0	2	0	0	0	0	0	0	1	0	-4.039	-414.106	-1079.11	1	6
0	0	0	0	0	3	17	0	1	0	0	14	0	0	0	0	0	-4.02	1003.28	377.805	1	6
0	0	0	0	0	2	0	0	2	0	0	10	0	0	0	0	0	-4.028	381.591	-259.717	1	6
0	0	0	0	0	4	10	0	0	0	0	3	0	0	0	0	0	-4.019	1095.85	405.921	1	6
0	0	0	0	0	0	13	0	6	0	0	1	1	0	0	1	0	-4.041	-564.149	-1189.64	1	6
0	0	0	0	0	3	0	0	9	0	0	3	0	1	0	0	0	-4.027	449.804	-172.96	1	6
0	0	0	0	0	2	8	0	1	0	0	1	1	1	0	0	0	-4.04	-521.649	-1127.76	1	6
0	0	0	0	0	10	35	0	0	0	0	4	0	0	1	0	0	-4.029	309.595	-243.696	1	6
0	0	0	0	0	0	0	0	6	0	1	1	0	0	0	0	0	-4.035	-178.942	-653.926	1	6
0	0	0	0	0	0	0	0	1	0	0	28	0	1	1	0	0	-4.024	719.633	159.989	1	6
0	0	0	0	0	0	0	0	5	0	0	33	0	0	0	0	0	-4.029	296.937	-292.469	1	6
0	0	0	0	0	1	8	0	0	0	0	0	0	1	0	0	0	-4.032	88.88	-439.349	1	6
0	0	0	0	0	16	7	0	6	0	0	13	0	1	0	0	0	-4.036	-192.218	-751.528	1	6
0	0	0	0	0	2	6	0	0	0	0	0	0	0	0	0	0	-4.018	1093.31	557.516	1	6
0	0	0	0	0	3	17	1	0	0	1	3	0	0	1	0	0	-4.03	220.444	-346.838	1	6
1	0	0	0	0	1	23	0	7	0	0	2	4	0	0	1	0	-4.039	-416.758	-972.98	1	6
0	0	0	0	0	0	0	0	0	0	0	18	0	0	0	0	0	-4.021	898.432	322.54	1	6
0	0	0	0	0	0	0	0	9	0	0	44	0	0	1	0	0	-4.025	557.996	37.909	1	6
0	0	0	0	0	0	5	3	0	0	0	0	0	0	0	0	0	-4.022	862.755	290.973	1	6
0	0	0	0	0	7	1	0	0	0	0	69	0	1	0	0	0	-4.04	-559.373	-1049.99	1	6
0	0	0	0	0	3	11	0	0	0	0	4	0	1	0	0	0	-4.02	966.041	457.728	1	6
1	0	0	1	0	13	7	0	7	0	0	2	3	0	1	1	0	-4.037	-289.114	-818.022	1	6
0	0	0	0	2	0	1	0	3	0	0	26	0	0	0	0	0	-4.017	1163.98	626.051	1	6
0	0	0	0	0	3	40	0	0	1	0	13	3	0	0	1	0	-4.028	347.641	-179.624	1	6
0	0	0	0	0	12	1	0	3	0	0	4	0	1	0	0	0	-4.039	-442.385	-933.128	1	6
0	0	0	0	0	13	13	6	10	0	0	0	0	0	1	0	0	-4.038	-373.501	-860.878	1	6
0	0	0	0	0	0	20	0	7	0	0	6	2	1	1	1	0	-4.041	-636.41	-1125.5	1	6
0	0	0	0	0	1	0	0	1	0	0	4	0	0	0	0	0	-4.019	1046.33	526.2	1	6
0	0	0	0	0	1	0	0	0	1	0	0	0	1	1	1	0	-4.018	1103.56	674.722	1	6
0	0	0	0	0	24	47	0	1	0	0	1	0	0	0	0	0	-4.031	107.717	-328.616	1	6
0	0	0	0	0	0	0	0	1	0	7	1	0	0	0	0	4	-4.03	197.767	-251.749	1	6
0	0	0	0	0	6	0	0	3	0	0	0	1	1	0	0	0	-4.034	-153.217	-591.061	1	6
0	0	0	0	0	0	0	1	0	0	0	35	0	0	0	0	0	-4.023	721.506	316.259	1	6
0	0	0	0	0	0	3	0	0	0	0	0	0	0	0	0	0	-4.021	884.946	397.058	1	6
0	0	0	0	0	6	18	0	0	0	0	0	1	2	0	0	1	-4.029	222.725	-159.031	1	6
0	0	0	0	0	0	0	0	0	0	0	0	0	2	0	0	1	-4.027	381.273	-36.66	1	6
0	0	0	0	0	9	3	1	3	0	0	40	0	2	0	0	0	-4.036	-271.273	-636.822	1	6
0	0	0	0	0	1	4	1	0	0	0	33	0	0	0	0	0	-4.042	-738.375	-1151.19	1	6
0	0	0	0	0	3	1	1	5	3	0	1	1	9	1	0	0	-4.036	-308.584	-712.608	1	6
0	0	0	0	1	6	0	0	2	0	0	12	0	0	0	0	0	-4.028	281.333	-108.243	1	6
0	0	0	0	0	17	0	0	0	0	0	1	0	0	0	0	0	-4.022	770.304	343.979	1	6
0	0	0	1	0	0	22	0	9	0	0	7	3	0	0	1	0	-4.039	-546.021	-939.408	1	6
1	0	0	0	0	3	8	1	1	0	0	0	0	0	0	0	0	-4.016	1231.46	858.471	1	6
0	0	0	0	0	0	3	2	0	0	0	0	0	0	1	0	0	-4.038	-462.399	-865.373	1	6
0	0	0	0	0	6	0	0	2	0	0	67	1	0	1	0	0	-4.02	903.645	548.444	1	6
0	0	0	1	0	2	2	0	6	0	1	0	0	0	2	0	0	-4.041	-661.804	-999.42	1	6
0	0	0	0	0	0	0	0	0	0	0	1	3	5	0	0	0	-4.041	-712.894	-1069.04	1	6
0	0	0	0	0	0	11	0	3	0	0	0	1	0	0	0	0	-4.039	-511.869	-837.989	1	6
0	0	0	0	0	1	1	0	4	0	1	85	1	1	0	0	0	-4.021	823.868	460.952	1	6
0	0	0	0	0	0	0	0	0	0	0	24	0	0	0	0	0	-4.026	425.497	85.61	1	6
0	0	0	0	0	0	6	0	0	0	0	0	1	0	0	0	0	-4.041	-699.688	-1023.8	1	6
0	0	0	0	0	2	11	0	2	0	0	23	0	1	0	0	0	-4.032	25.377	-313.666	1	6
0	0	0	0	0	0	7	0	2	0	0	3	0	2	0	0	0	-4.044	-962.568	-1208.41	1	6
0	0	0	0	0	2	0	0	8	0	0	3	0	1	0	0	0	-4.034	-166.144	-483.958	1	6
0	0	0	0	0	0	12	0	2	0	0	1	0	0	0	0	0	-4.043	-832.043	-1140.81	1	6
0	0	0	0	0	0	0	0	2	0	0	45	0	0	0	0	0	-4.022	694.717	393.534	1	6
0	0	0	0	0	0	0	0	0	0	0	0	0	0	3	1	0	-4.021	778.712	500.921	1	6
0	0	0	0	0	1	0	0	2	1	0	100	0	0	0	1	1	-4.024	534.444	255.298	1	6
0	0	0	0	0	1	0	0	0	1	0	0	3	7	0	1	1	-4.041	-704.829	-977.452	1	6
0	0	0	0	0	4	0	0	5	1	0	84	0	0	0	2	0	-4.023	632.102	351.412	1	6
0	0	0	0	0	3	0	0	0	0	0	0	0	0	0	0	0	-4.017	1085.41	770.165	1	6
0	0	0	0	0	0	4	0	0	0	0	1	0	0	0	0	0	-4.03	156.67	-223.354	1	6
0	0	0	0	0	16	0	0	0	2	0	2	0	0	0	0	0	-4.033	-69.043	-440.06	1	6
0	0	0	0	0	1	0	0	0	0	0	1	3	3	0	0	0	-4.039	-557.807	-789.588	1	6
0	0	0	0	0	1	0	0	5	0	0	2	1	1	0	0	0	-4.032	-50.662	-281.305	1	6
0	0	0	0	0	2	3	0	4	0	0	11	0	0	0	0	0	-4.04	-650.419	-868.971	1	6
0	0	0	0	0	13	2	1	2	0	0	0	0	0	0	0	0	-4.042	-787.626	-1023.16	1	6
0	0	0	0	0	0	3	0	4	0	0	11	0	0	0	0	0	-4.029	201.586	-39.94	1	6
0	0	0	0	0	0	0	0	0	0	1	12	0	0	0	1	0	-4.042	-775.801	-1051.91	1	6
0	0	0	0	0	0	7	0	1	0	0	0	0	1	0	0	0	-4.041	-731.995	-895.928	1	6
1	0	0	1	0	2	3	0	1	0	0	1	0	0	0	0	0	-4.042	-804.429	-1097.23	1	6
0	0	0	0	0	14	0	0	9	0	0	0	0	1	0	0	0	-4.036	-329.699	-576.674	1	6
0	0	0	0	0	13	0	0	4	0	0	1	0	1	0	0	0	-4.035	-248.222	-536.86	1	6
0	0	0	0	0	0	3	0	1	0	1	0	0	1	0	0	0	-4.037	-396.609	-708.669	1	6
0	0	0	0	0	1	0	0	3	0	0	0	0	0	0	1	0	-4.018	1000.35	759.787	1	6
0	0	0	0	0	1	0	0	1	0	0	65	0	0	0	0	0	-4.021	736.885	528.899	1	6
0	0	0	0	0	12	0	0	0	0	0	1	0	0	0	0	0	-4.024	532.027	314.055	1	6
0	0	0	0	0	20	0	0	0	0	0	5	0	0	0	0	0	-4.022	711.222	456.123	1	6
0	0	0	0	0	6	0	0	0	0	0	15	0	0	0	0	0	-4.02	813.552	594.024	1	6
0	0	0	0	0	7	15	0	0	0	0	0	0	4	0	0	0	-4.033	-114.841	-322.08	1	6
0	0	0	0	0	11	6	0	4	0	0	8	0	0	1	0	0	-4.035	-306.65	-486.811	1	6
0	0	0	0	0	3	1	0	2	0	1	19	0	0	0	0	0	-4.041	-786.25	-948.788	1	6
0	0	0	0	0	0	8	0	4	0	0	4	0	0	0	1	0	-4.045	-1045.22	-1205.11	1	6
0	0	0	0	0	0	0	0	0	0	0	11	0	0	0	0	0	-4.017	1053.93	903.309	1	6
0	0	0	0	0	5	8	0	3	0	0	7	0	0	0	0	0	-4.039	-633.751	-783.719	1	6
0	0	0	0	0	0	0	0	1	0	0	4	0	0	0	0	0	-4.043	-886.368	-1073.79	1	6
0	0	0	0	0	2	0	0	9	0	0	58	0	1	0	0	0	-4.024	555.804	364.373	1	6
0	0	0	0	2	0	0	0	0	2	1	1	0	1	0	0	1	-4.028	258.625	65.599	1	6
0	0	0	0	0	8	0	0	0	0	0	15	1	0	0	0	0	-4.033	-153.223	-385.301	1	6
0	0	0	0	6	0	0	0	0	0	0	0	1	0	0	0	0	-4.04	-651.987	-842.095	1	6
0	0	0	0	0	8	35	0	1	0	0	39	3	0	0	0	0	-4.017	1014.59	857.284	1	6
0	0	0	0	0	0	0	0	0	0	0	1	0	6	0	0	0	-4.025	426.099	256.359	1	6
0	0	0	0	0	5	0	0	4	0	0	0	0	1	0	0	0	-4.036	-389.379	-528.102	1	6
0	0	0	0	0	0	0	0	0	0	0	20	0	0	1	0	0	-4.025	411.726	260.615	1	6
0	0	0	0	1	3	0	0	8	0	0	1	0	0	0	0	0	-4.038	-532.683	-621.037	1	6
0	0	0	2	0	0	0	0	1	0	68	2	0	0	1	0	4	-4.031	-15.628	-142.144	1	6
0	0	0	0	0	1	6	1	1	0	0	0	0	0	0	0	0	-4.038	-546.971	-699.47	1	6
0	0	0	0	0	0	3	0	2	0	0	13	0	0	0	0	0	-4.034	-214.192	-345.469	1	6
0	0	0	0	0	1	0	0	20	0	0	144	0	0	0	0	0	-4.023	594.723	501.916	1	6
0	0	0	0	0	2	0	1	1	0	0	25	0	0	0	0	0	-4.023	533.909	441.882	1	6
0	0	0	0	0	10	21	1	0	0	1	5	0	0	0	0	0	-4.033	-150.38	-255.866	1	6
0	0	0	0	1	7	0	0	2	1	0	0	1	10	1	1	0	-4.039	-648.321	-723.802	1	6
0	0	0	0	0	1	8	0	0	0	0	1	0	0	2	0	0	-4.031	-80.657	-144.183	1	6
0	0	0	0	0	14	0	0	1	0	0	0	0	0	0	0	0	-4.022	605.297	542.038	1	6
0	0	0	0	0	0	8	0	2	0	0	0	0	0	1	0	0	-4.044	-1022.69	-1111.33	1	6
0	0	0	0	0	0	0	0	1	0	40	0	1	0	1	0	85	-4.031	-35.396	-134.055	1	6
0	0	0	0	0	0	0	0	0	0	0	6	0	0	0	0	0	-4.014	1249.86	1196.49	1	6
0	0	0	0	0	3	0	0	0	0	0	3	3	0	3	0	0	-4.028	190.235	93.068	1	6
0	0	0	0	0	0	17	0	0	1	0	12	0	1	0	0	0	-4.026	316.459	262.381	1	6
0	0	0	0	0	9	10	0	0	0	0	3	0	0	1	0	0	-4.04	-707.82	-768.728	1	6
0	0	0	0	0	21	0	0	0	0	0	8	0	0	0	0	0	-4.044	-999.403	-1035.4	1	6
0	0	0	0	0	0	0	0	3	0	0	21	0	0	0	0	0	-4.018	875.659	856.261	1	6
0	0	0	0	0	1	0	0	3	0	0	4	0	0	0	0	0	-4.038	-603.911	-629.232	1	6
0	0	0	0	0	1	11	2	2	0	0	0	1	1	0	0	0	-4.028	147.352	143.76	1	6
0	0	0	0	0	0	2	0	7	0	0	0	0	0	0	0	0	-4.035	-363.757	-397.072	1	6
0	0	0	1	0	1	0	0	13	0	0	127	3	0	0	0	0	-4.021	701.148	644.808	1	6
0	0	0	0	1	9	22	0	3	0	0	13	0	0	0	0	0	-4.042	-865.63	-869.333	1	6
0	0	0	1	0	1	18	0	2	0	0	0	0	1	0	0	0	-4.043	-919.342	-971.086	1	6
0	0	0	2	0	1	2	0	3	0	0	3	0	0	0	0	0	-4.044	-1057.65	-1047.61	1	6
0	0	0	0	0	3	2	0	9	2	1	191	0	0	0	0	1	-4.021	674.097	737.218	1	6
0	0	0	0	0	0	0	0	0	0	0	1	1	0	0	0	1	-4.039	-704.729	-699.761	1	6
0	0	0	0	0	15	35	2	0	0	0	1	0	0	0	0	0	-4.014	1206.01	1238.45	1	6
0	0	0	0	0	0	1	0	0	1	0	13	1	0	0	1	0	-4.032	-128.15	-109.32	1	6
0	0	0	0	0	1	0	0	0	1	0	4	0	0	0	0	0	-4.018	914.991	958.86	1	6
0	0	0	0	0	3	2	0	0	0	0	0	0	0	0	0	0	-4.025	322.681	433.293	1	6
0	0	0	0	0	0	0	0	15	0	0	91	0	1	1	0	0	-4.025	374.814	390.079	1	6
0	0	0	0	0	0	2	0	5	0	0	23	0	0	0	0	0	-4.033	-280.097	-221.408	1	6
0	0	0	0	0	3	8	0	2	0	0	4	0	0	5	0	0	-4.036	-486.966	-449.744	1	6
0	0	0	0	0	1	2	0	14	0	0	6	0	0	0	0	0	-4.029	112.934	69.473	1	6
0	0	0	0	0	12	0	0	0	0	0	0	2	0	0	0	0	-4.041	-805.494	-782.986	1	6
0	0	0	0	0	18	0	0	5	0	0	27	0	2	0	0	0	-4.014	1168.81	1200.03	1	6
0	0	0	0	0	3	0	0	0	0	0	0	0	0	0	0	0	-4.046	-1206.74	-1171.81	1	6
0	0	0	0	0	0	0	0	0	0	0	8	0	0	0	0	0	-4.034	-340.084	-307.71	1	6
0	0	0	1	0	0	1	0	5	0	0	41	0	0	0	0	0	-4.026	259.888	280.764	1	6
0	0	0	0	0	6	1	0	3	0	0	0	0	0	0	0	0	-4.026	304.684	359.712	1	6
0	0	0	0	0	2	1	0	6	0	0	8	0	1	0	0	0	-4.037	-547.586	-502.492	1	6
0	0	0	0	0	1	0	0	0	0	0	0	0	0	0	0	0	-4.028	78.5	181.436	1	6
1	0	0	3	0	0	5	0	6	0	0	10	0	1	2	0	0	-4.045	-1180	-1108.4	1	6
0	0	0	0	0	0	22	5	3	0	1	0	0	0	0	0	0	-4.03	-38.134	39.096	1	6
0	0	0	0	0	3	0	0	4	0	0	66	0	0	0	0	0	-4.022	549.332	620.875	1	6
0	0	0	0	0	2	1	1	2	0	0	5	0	0	0	0	1	-4.024	446.304	518.852	1	6
0	0	0	0	0	0	0	0	3	0	2	0	0	0	0	0	0	-4.019	771.413	843.439	1	6
0	0	0	0	0	0	32	0	0	3	0	32	0	0	1	0	0	-4.019	820.588	902.773	1	6
0	0	0	0	0	1	16	0	0	0	0	3	0	0	0	0	0	-4.045	-1127.59	-1090.09	1	6
0	0	0	0	0	6	0	0	1	0	0	1	0	0	0	0	0	-4.015	1090.03	1209.98	1	6
0	0	0	0	0	0	0	0	3	0	0	13	1	0	1	0	0	-4.033	-213.494	-163.148	1	6
0	0	0	0	0	0	3	0	0	0	0	0	0	0	0	0	0	-4.015	1115.96	1124.05	1	6
0	0	0	0	0	1	1	0	1	3	0	3	2	12	0	1	1	-4.034	-390.918	-259.257	1	6
0	0	0	0	0	0	0	0	8	0	0	2	0	0	0	0	0	-4.029	11.944	118.859	1	6
0	0	0	0	0	5	0	0	4	2	0	0	9	21	0	1	0	-4.039	-746.969	-629.717	1	6
0	0	0	0	0	1	1	0	1	0	0	0	0	0	0	0	0	-4.022	573.143	711.744	1	6
0	0	0	0	0	0	2	0	6	0	0	2	0	0	0	0	0	-4.024	356.276	512.721	1	6
0	0	0	0	0	7	40	1	2	0	2	28	0	0	0	0	0	-4.013	1208.81	1344.03	1	6
0	0	0	0	0	6	19	0	0	0	0	15	1	0	0	0	0	-4.015	1037.06	1216.55	1	6
0	0	0	0	0	0	0	0	6	0	0	17	0	0	1	0	0	-4.034	-355.544	-164.075	1	6
0	0	0	0	1	2	1	1	5	0	0	20	0	0	0	1	0	-4.031	-168.015	-30.912	1	6
0	0	0	0	0	1	0	0	7	0	0	0	1	0	0	0	0	-4.041	-898.22	-751.691	1	6
0	0	0	0	0	1	0	0	0	0	0	4	0	2	0	0	0	-4.044	-1072.73	-975.339	1	6
0	0	0	0	0	0	0	0	2	0	0	0	0	0	0	0	0	-4.017	814.635	1123.98	1	6
0	0	0	0	0	1	0	1	2	0	0	6	2	0	0	0	0	-4.036	-549.229	-382.638	1	6
0	0	0	0	0	0	0	0	3	0	0	1	2	0	0	0	0	-4.016	997.645	1088.77	1	6
0	0	0	0	0	2	0	0	1	1	0	15	0	0	0	0	0	-4.032	-247.359	-68.204	1	6
0	0	0	0	0	2	1	0	7	0	0	0	0	3	1	0	0	-4.036	-490.47	-323.618	1	6
0	0	0	0	0	1	0	0	0	0	0	0	0	4	0	0	1	-4.041	-910.642	-681.12	1	6
0	0	0	0	0	0	0	0	1	0	0	19	0	0	0	0	0	-4.03	-100.923	71.414	1	6
0	0	0	0	0	0	0	0	3	0	0	1	2	6	0	0	1	-4.038	-686.271	-477.96	1	6
0	0	0	0	0	1	0	0	0	0	0	16	0	0	0	0	0	-4.02	686.934	847.033	1	6
0	0	0	0	0	0	15	0	0	0	0	0	0	0	0	0	0	-4.023	454.108	653.204	1	6
2	0	0	1	0	0	13	2	1	0	1	4	1	0	1	0	0	-4.045	-1205.45	-961.802	1	6
0	0	0	0	0	0	1	0	0	0	0	33	0	0	0	0	0	-4.04	-847.865	-642.636	1	6
0	0	0	0	0	8	12	0	0	0	0	12	0	1	0	0	0	-4.014	1126.16	1343.81	1	6
0	0	0	0	0	13	2	1	1	0	0	7	3	13	0	1	1	-4.039	-739.845	-513.858	1	6
0	0	0	0	0	1	0	0	3	0	0	60	0	0	1	0	0	-4.026	223.236	459.605	1	6
0	0	0	0	0	2	16	0	2	0	0	3	0	0	0	0	0	-4.043	-1094.96	-821.216	1	6
0	0	0	0	0	18	0	0	12	0	0	81	1	1	0	0	0	-4.014	1060.41	1336.32	1	6
0	0	0	0	0	1	0	0	3	0	1	0	0	0	0	0	0	-4.021	597.512	802.483	1	6
0	0	0	0	0	0	2	0	0	0	0	23	0	0	0	0	0	-4.044	-1127.68	-856.925	1	6
0	0	0	0	0	14	0	0	1	0	0	6	0	1	0	0	0	-4.038	-674.498	-409.772	1	6
2	0	0	3	0	0	2	0	0	0	0	0	0	0	0	0	0	-4.031	-172.976	78.226	1	6
0	0	0	0	0	0	0	0	1	0	0	18	1	0	0	0	0	-4.023	471.956	682.828	1	6
0	0	0	0	0	1	0	0	4	0	0	17	0	0	0	0	0	-4.039	-803.621	-503.341	1	6
0	0	0	0	0	1	0	0	0	0	0	0	0	0	0	0	0	-4.041	-989.401	-655.92	1	6
0	0	0	0	0	2	0	0	1	0	0	3	0	6	0	0	0	-4.042	-1111.5	-690.16	1	6
0	0	0	0	0	0	0	0	0	0	0	17	0	1	0	0	0	-4.036	-601.619	-292.95	1	6
0	0	0	0	0	6	1	0	0	0	0	1	0	1	0	0	0	-4.016	891.595	1196.63	1	6
0	0	0	0	0	0	3	0	0	0	2	0	8	7	0	2	1	-4.04	-900.054	-572.639	1	6
0	0	0	0	0	9	30	0	4	0	0	0	1	0	0	0	0	-4.028	11.52	314.445	1	6
0	0	0	0	0	4	1	1	4	0	0	104	0	0	0	0	0	-4.022	448.526	757.606	1	6
0	0	0	1	0	2	0	0	12	0	0	58	1	0	0	0	0	-4.025	262.602	577.803	1	6
0	0	0	0	0	9	0	0	0	0	0	0	0	1	0	0	0	-4.039	-832.328	-471.717	1	6
0	0	0	0	0	0	1	1	0	1	1	0	0	0	1	1	0	-4.027	28.576	417.922	1	6
0	0	0	0	0	30	1	0	0	0	0	6	0	0	0	0	0	-4.026	167.413	512.105	1	6
0	0	0	0	0	2	0	0	3	0	0	39	0	0	0	0	0	-4.031	-230.53	153.094	1	6
0	0	0	0	0	3	0	0	0	0	0	0	0	0	0	0	0	-4.038	-759.054	-328.128	1	6
0	0	0	0	0	22	14	0	1	0	0	10	0	0	0	1	0	-4.035	-495.212	-149.904	1	6
0	0	0	0	0	0	0	0	0	2	0	0	0	7	0	0	0	-4.035	-535.133	-183.064	1	6
0	0	0	0	0	4	29	9	7	0	0	2	0	1	2	0	0	-4.029	-81.978	294.148	1	6
0	0	0	0	0	0	12	0	0	0	0	1	0	0	0	0	0	-4.038	-796.937	-364.273	1	6
0	0	0	0	0	1	0	1	6	0	0	93	0	1	1	0	1	-4.023	362.597	746.298	1	6
0	0	0	0	0	0	1	0	9	0	0	88	0	0	0	0	1	-4.021	472.957	900.969	1	6
0	0	0	0	1	1	0	0	0	0	0	0	4	11	0	1	1	-4.044	-1215.23	-792.362	1	6
0	0	0	0	0	0	1	0	0	0	0	14	0	0	0	0	0	-4.022	401.746	819.391	1	6
0	0	0	0	0	0	0	0	1	0	0	13	0	0	0	0	0	-4.038	-773.848	-371.707	1	6
0	0	0	0	0	6	0	0	1	0	0	0	0	0	0	0	0	-4.043	-1193.59	-627.196	1	6
0	0	0	0	0	0	0	0	6	0	0	45	0	0	0	0	0	-4.017	827.601	1247.33	1	6
0	0	0	0	0	1	0	0	4	0	0	56	1	2	0	0	1	-4.041	-1002.49	-550.442	1	6
0	0	0	0	0	5	0	0	4	0	1	58	0	0	0	0	1	-4.025	149.575	637.99	1	6
0	0	0	0	0	0	0	0	2	0	0	35	0	0	0	0	0	-4.029	-127.025	322.003	1	6
0	0	0	0	0	9	0	0	6	0	0	1	1	0	1	0	0	-4.039	-868.037	-419.275	1	6
0	0	0	0	0	5	3	0	0	0	0	1	0	1	0	0	0	-4.036	-669.367	-211.184	1	6
1	0	0	1	1	0	24	0	2	0	0	30	1	0	0	0	0	-4.026	94.941	534.032	1	6
0	0	0	0	0	6	0	0	0	0	0	11	0	1	0	1	0	-4.04	-921.079	-469.787	1	6
0	0	0	0	0	3	1	0	3	0	0	45	0	0	0	0	0	-4.032	-363.296	63.174	1	6
0	0	0	0	0	0	0	0	1	0	0	37	0	0	1	0	0	-4.033	-427.033	21.595	1	6
0	0	0	0	0	0	1	0	0	0	0	3	1	0	0	0	0	-4.015	949.769	1373.63	1	6
0	0	0	0	0	0	9	0	0	0	0	0	0	0	0	0	0	-4.033	-440.402	53.978	1	6
0	0	0	0	0	0	1	0	1	0	0	44	0	0	0	0	0	-4.018	691.107	1134.32	1	6
0	0	0	1	0	5	0	1	1	0	29	0	0	0	0	1	27	-4.028	-81.505	411	1	6
0	0	0	1	0	45	2	0	10	0	0	18	0	0	0	0	0	-4.029	-146.78	387.246	1	6
0	0	0	0	0	29	43	1	2	0	1	10	2	1	0	0	0	-4.036	-620.694	-122.523	1	6
0	0	0	0	0	1	2	0	3	0	0	15	0	0	1	0	0	-4.04	-991.09	-480.719	1	6
0	0	0	0	0	2	1	0	1	0	0	15	0	0	0	0	0	-4.024	244.486	684.827	1	6
0	0	0	0	0	1	1	0	5	0	0	34	0	0	1	1	0	-4.02	555.507	1074.62	1	6
0	0	0	0	0	0	0	0	5	0	0	82	0	0	0	0	0	-4.024	258.1	776.747	1	6
0	0	0	0	0	1	0	0	1	4	0	8	2	1	0	0	0	-4.027	-8.818	537.819	1	6
0	0	0	0	0	1	0	0	9	0	1	1	1	0	0	0	1	-4.038	-814.724	-288.074	1	6
0	0	0	0	0	0	5	0	0	0	0	0	0	0	0	0	0	-4.037	-786.327	-233.575	1	6
0	0	0	1	0	1	2	0	1	0	1	20	0	0	0	0	0	-4.032	-358.644	174.389	1	6
0	0	0	0	0	2	1	0	13	0	1	103	1	1	1	0	0	-4.023	303.573	862.732	1	6
0	0	0	0	0	2	2	1	9	1	3	118	0	0	0	1	1	-4.033	-482.168	123.113	1	6
0	0	0	0	0	0	1	0	1	0	0	49	1	0	0	0	0	-4.018	642.429	1190.65	1	6
2	0	0	0	0	0	0	0	0	1	0	0	0	0	0	0	0	-4.025	51.989	781.356	1	6
0	0	0	0	0	7	0	1	3	0	0	3	2	0	1	0	0	-4.037	-736.603	-165.571	1	6
0	0	0	0	0	2	11	0	0	1	0	0	0	0	1	0	0	-4.016	783.153	1363.6	1	6
0	0	0	0	0	1	0	0	11	0	0	97	0	0	0	0	0	-4.022	380.529	945.037	1	6
0	0	0	0	1	1	0	0	0	0	0	19	0	0	0	1	0	-4.025	135.618	721.56	1	6
0	0	0	0	0	2	1	0	0	0	0	13	0	1	0	0	1	-4.031	-326.711	285.866	1	6
0	0	0	0	0	5	2	0	1	0	0	0	0	0	0	1	0	-4.015	879.581	1398.75	1	6
0	0	0	0	0	0	0	0	1	0	0	10	0	0	0	0	0	-4.016	815.206	1372.94	1	6
0	0	0	0	0	0	2	0	8	0	0	74	1	5	1	1	0	-4.028	-145.699	496.474	1	6
0	0	0	0	0	2	0	0	9	0	0	70	0	1	0	0	1	-4.024	183.614	829.658	1	6
0	0	0	0	0	4	0	0	1	0	0	0	0	0	0	0	0	-4.041	-1076.01	-483.302	1	6
0	0	0	0	0	17	1	0	15	0	0	13	2	2	0	0	0	-4.04	-1038.9	-394.965	1	6
0	0	0	4	0	1	11	7	0	0	0	5	1	2	4	1	0	-4.035	-664.784	-9.514	1	6
0	0	0	0	0	0	0	1	2	0	0	22	0	0	0	0	0	-4.032	-415.984	264.392	1	6
0	0	0	0	0	5	0	0	0	0	0	3	2	0	0	0	0	-4.017	649.765	1352.88	1	6
0	0	0	0	0	1	39	0	0	0	0	54	0	0	0	0	0	-4.042	-1162.41	-474.537	1	6
0	0	0	0	0	4	0	0	1	0	0	11	1	0	0	0	0	-4.036	-726.281	0.53	1	6
0	0	0	0	0	1	1	0	6	0	0	3	0	0	0	0	0	-4.026	-26.489	682.346	1	6
0	0	0	0	0	1	0	1	3	0	0	2	0	0	1	0	0	-4.03	-271.264	447.636	1	6
0	0	0	0	0	13	0	0	0	0	0	1	0	0	0	0	0	-4.028	-122.436	547.038	1	6
0	0	0	0	0	0	0	0	6	0	0	63	0	0	0	0	0	-4.031	-356.073	363.956	1	6
0	0	0	0	0	3	1	0	3	1	1	28	0	0	0	1	0	-4.021	375.146	1083.86	1	6
0	0	0	0	0	0	20	0	0	1	0	3	0	1	0	0	0	-4.035	-685.082	74.986	1	6
0	0	0	0	0	0	0	0	3	0	0	1	0	0	0	0	0	-4.034	-606.077	88.243	1	6
0	0	0	0	0	33	0	0	3	0	0	19	0	0	0	0	0	-4.027	-125.408	628.016	1	6
0	0	0	0	0	3	2	0	6	0	0	66	0	0	1	0	0	-4.023	228.272	1009.79	1	6
0	0	0	0	0	20	33	0	2	0	0	3	2	1	0	0	0	-4.038	-913.081	-160.696	1	6
0	0	0	0	0	17	2	0	4	0	0	0	0	0	0	0	0	-4.039	-1011.62	-258.53	1	6
0	0	0	0	0	1	0	0	6	0	0	104	0	0	0	0	0	-4.021	389.911	1158.39	1	6
0	0	0	0	0	16	58	0	1	0	0	3	3	1	0	2	0	-4.037	-838.821	-56.629	1	6
0	0	0	0	0	1	0	0	6	0	0	71	0	0	0	0	0	-4.033	-585.736	256.287	1	6
0	0	0	0	0	4	0	0	6	0	0	53	0	0	0	0	0	-4.028	-165.955	644.565	1	6
0	0	0	0	0	0	0	0	0	0	0	2	1	7	0	0	1	-4.035	-732.958	97.946	1	6
0	0	0	0	0	10	2	0	5	0	1	2	2	0	0	0	0	-4.04	-1098.5	-308.569	1	6
0	0	0	0	0	2	0	0	4	1	1	73	0	2	0	1	0	-4.021	292.803	1121.52	1	6
0	0	0	0	0	2	0	0	8	0	1	84	0	0	0	0	0	-4.029	-260.49	565.923	1	6
0	0	0	0	0	0	0	2	3	0	0	17	0	0	0	0	0	-4.024	103.19	963.531	1	6
0	0	0	0	0	0	1	0	2	0	0	3	0	0	0	0	0	-4.026	-28.522	790.389	1	6
0	0	0	0	0	8	0	0	10	0	1	18	1	0	0	0	0	-4.041	-1168.99	-315.375	1	6
0	0	0	0	0	0	1	0	0	0	0	13	1	0	1	0	0	-4.019	497.164	1297.09	1	6
0	0	0	0	0	1	0	0	15	2	0	85	1	0	0	0	0	-4.03	-387.509	491.515	1	6
0	0	0	0	0	2	16	0	2	0	0	1	0	0	0	0	0	-4.027	-125.46	776.671	1	6
0	0	0	0	0	0	1	0	2	0	1	28	0	0	0	0	0	-4.03	-333.236	553.203	1	6
0	0	0	0	0	1	2	0	0	1	1	0	5	0	0	0	0	-4.026	-47.844	867.749	1	6
0	0	0	2	0	2	15	0	0	0	0	20	0	3	0	0	0	-4.038	-965.012	-93.224	1	6
0	0	0	0	0	0	14	0	0	0	0	0	0	0	0	0	0	-4.035	-717.854	153.37	1	6
0	0	0	0	0	1	7	0	0	0	1	21	0	0	0	0	0	-4.019	415.906	1328.45	1	6
0	0	0	0	0	8	28	0	0	1	0	3	1	0	0	0	0	-4.037	-953.215	-8.046	1	6
0	0	0	0	0	0	0	0	0	0	0	4	0	0	0	0	0	-4.025	-3.269	885.964	1	6
0	0	0	0	0	1	0	0	0	0	0	0	1	14	0	0	0	-4.038	-1000.28	-50.147	1	6
0	0	0	0	0	11	1	0	4	0	0	0	2	0	0	0	0	-4.039	-1065.62	-122.435	1	6
0	0	0	0	0	0	0	0	14	0	0	102	0	0	0	0	0	-4.027	-175.8	761.424	1	6
0	0	0	0	0	0	0	0	0	0	1	5	0	0	0	0	0	-4.022	174.004	1107.95	1	6
0	0	0	1	0	0	0	0	9	0	0	69	1	1	0	0	0	-4.028	-258.595	691.844	1	6
0	0	0	0	0	1	0	0	7	1	0	87	0	0	0	1	0	-4.034	-680.284	279.562	1	6
0	0	0	0	0	0	0	0	0	0	0	4	0	0	0	0	0	-4.034	-683.422	186.69	1	6
0	0	0	0	0	0	0	0	6	0	0	0	0	0	0	0	0	-4.039	-1034.14	-79.298	1	6
0	0	0	1	0	1	1	0	6	0	1	49	0	1	0	0	1	-4.033	-587.134	368.323	1	6
0	0	0	0	0	1	1	0	0	0	0	9	1	0	0	0	0	-4.035	-775.685	174.07	1	6
0	0	0	0	0	1	2	0	0	0	0	1	1	10	0	0	0	-4.037	-945.408	67.539	1	6
0	0	0	0	0	0	0	0	0	0	48	2	2	0	0	1	46	-4.025	-13.388	977.191	1	6
0	0	0	0	0	14	22	0	0	0	0	2	0	1	0	0	0	-4.036	-889.126	93.619	1	6
0	0	0	0	0	0	5	0	0	0	0	4	0	1	0	0	0	-4.039	-1099.14	-80.838	1	6
0	0	0	0	0	3	0	0	0	0	0	0	0	0	0	0	0	-4.03	-395.609	645.968	1	6
0	0	0	0	0	0	24	0	1	0	0	3	0	0	0	0	0	-4.034	-736.736	263.38	1	6
0	0	0	1	0	0	0	2	0	0	83	0	1	1	0	1	12	-4.023	129.055	1168.75	1	6
0	0	0	0	0	3	0	0	1	0	0	0	0	0	0	0	0	-4.031	-490.166	536.483	1	6
0	0	0	0	0	0	0	0	0	0	7	0	0	0	0	0	40	-4.023	106.895	1154.7	1	6
0	0	0	0	0	0	0	0	7	0	0	61	0	0	0	0	0	-4.028	-253.193	774.425	1	6
0	0	0	0	0	2	0	0	5	0	0	76	0	0	0	0	0	-4.03	-485.82	617.083	1	6
0	0	0	0	0	3	1	0	0	0	0	2	0	0	0	0	0	-4.038	-1039.22	22.225	1	6
0	0	0	0	0	0	9	0	0	0	1	9	1	0	0	0	0	-4.025	-99.862	968.101	1	6
0	0	0	0	0	2	1	0	4	0	0	0	3	0	0	0	0	-4.04	-1205.29	-131.367	1	6
0	0	0	0	0	0	0	0	4	0	0	0	11	1	1	0	0	-4.024	-7.168	1081.72	1	6
0	0	0	0	0	3	1	0	0	0	0	0	0	0	0	0	0	-4.02	355.705	1232.3	1	6
0	0	0	0	0	2	0	0	8	0	0	69	0	0	0	0	0	-4.027	-233.139	842.407	1	6
0	0	0	0	0	12	0	0	3	0	0	1	1	0	0	0	0	-4.039	-1148.78	-48.718	1	6
0	0	0	0	0	2	1	0	3	0	0	44	1	0	0	1	0	-4.032	-574.546	503.149	1	6
0	0	0	0	0	0	9	0	3	0	1	2	0	0	0	0	0	-4.036	-943.992	155.278	1	6
2	0	0	0	0	1	0	0	1	0	26	2	4	1	0	0	55	-4.022	103.746	1216.08	1	6
0	0	0	0	0	0	13	7	0	0	0	0	0	0	0	2	0	-4.035	-854.322	252.651	1	6
0	0	0	0	0	5	1	0	13	0	0	4	3	0	0	0	0	-4.037	-1016.55	98.203	1	6
0	0	0	0	0	0	4	0	0	1	0	3	1	0	0	1	0	-4.036	-930.928	197.732	1	6
0	0	0	0	0	16	1	0	0	0	0	0	1	0	0	0	0	-4.026	-169.275	1002.73	1	6
0	0	0	0	0	1	1	0	2	0	0	1	0	9	0	0	0	-4.037	-999.341	188.014	1	6
0	0	0	0	0	0	2	0	7	0	0	64	0	1	0	0	0	-4.033	-729.221	405.597	1	6
0	0	0	0	0	2	0	1	0	0	2	6	0	1	0	0	0	-4.021	169.916	1298.56	1	6
0	0	0	0	0	0	1	0	4	0	0	54	0	0	2	0	1	-4.027	-256.5	928.263	1	6
0	0	0	0	0	1	0	0	0	0	0	9	1	0	1	0	0	-4.028	-348.793	773.235	1	6
0	0	0	0	0	0	1	0	5	1	0	105	1	0	0	1	0	-4.032	-651.017	471.939	1	6
0	0	0	0	0	0	0	1	0	0	3	0	0	0	0	0	2	-4.023	-29.22	1227.66	1	6
0	0	0	0	0	1	0	0	8	2	0	93	0	0	0	0	0	-4.028	-296.25	860.791	1	6
0	0	0	0	0	0	0	0	0	0	0	6	0	0	0	0	0	-4.032	-652.57	547.027	1	6
0	0	0	0	0	5	1	0	0	0	0	42	0	0	1	0	0	-4.03	-480.505	703.523	1	6
0	0	0	0	0	3	0	0	6	0	0	94	0	0	0	0	1	-4.031	-621.359	606.554	1	6
0	0	0	0	0	8	8	0	0	1	0	5	0	1	0	0	0	-4.034	-847.571	398.163	1	6
0	0	0	0	0	15	34	0	0	0	0	4	0	0	1	0	0	-4.039	-1211.27	26.52	1	6
0	0	0	0	0	13	0	0	4	0	0	0	1	1	0	0	1	-4.038	-1119.62	147.621	1	6
0	0	0	0	0	11	0	0	0	0	0	1	1	0	1	0	0	-4.026	-195.64	1058.74	1	6
0	0	0	0	0	0	0	0	0	0	0	3	0	0	0	0	0	-4.022	29.469	1326	1	6
0	0	0	0	0	0	0	0	0	0	0	0	3	1	0	0	0	-4.038	-1101.88	192.565	1	6
0	0	0	0	0	0	0	0	5	0	0	75	0	0	0	0	0	-4.027	-325.482	979.438	1	6
0	0	0	0	0	2	0	0	9	0	1	73	0	0	1	0	0	-4.03	-532.077	777.781	1	6
0	0	0	0	0	1	0	0	4	0	0	130	0	0	0	1	0	-4.028	-448.06	929.815	1	6
0	0	0	0	0	0	2	0	1	2	0	0	0	0	0	0	0	-4.024	-69.284	1169.1	1	6
0	0	0	0	0	11	15	0	0	0	0	7	0	0	0	0	0	-4.026	-229.634	1077.33	1	6
0	0	0	0	0	0	17	0	0	0	0	2	1	0	0	0	0	-4.026	-247.288	1137.06	1	6
0	0	0	0	0	1	0	0	3	1	0	83	2	0	0	1	0	-4.033	-793.442	556.263	1	6
0	0	0	0	0	0	0	0	0	0	4	0	1	0	0	0	6	-4.023	-38.197	1324.71	1	6
0	0	0	0	0	0	1	0	1	0	0	3	1	6	1	0	0	-4.023	-95.521	1327.47	1	6
0	0	0	0	0	0	1	0	0	0	0	0	4	0	1	0	0	-4.024	-165.894	1256.5	1	6
0	0	0	0	0	8	22	0	1	0	0	6	0	1	0	0	0	-4.036	-1009.76	411.867	1	6
0	0	0	0	0	1	12	0	2	0	0	3	0	0	0	0	0	-4.036	-1079.11	382.64	1	6
0	0	0	0	0	46	0	0	0	0	0	25	1	1	0	1	0	-4.029	-525.46	986.937	1	6
0	0	0	0	0	0	35	0	4	0	0	20	2	0	0	1	0	-4.038	-1188.3	310.832	1	6
0	0	0	0	0	0	3	3	0	0	0	0	0	0	0	0	0	-4.033	-876.236	748.159	1	6
0	0	0	0	0	0	0	0	6	0	1	165	2	0	0	0	0	-4.029	-573.047	927.148	1	6
0	0	0	0	0	3	51	0	2	0	0	21	3	1	0	1	0	-4.035	-1029.54	547.464	1	6
0	0	0	0	0	0	0	0	0	0	0	36	0	0	0	0	0	-4.03	-696.713	912.007	1	6
0	0	0	0	0	1	35	2	1	1	0	25	0	0	0	0	0	-4.037	-1201.46	440.93	1	6
0	0	0	0	0	1	3	0	0	0	1	12	0	0	0	0	0	-4.029	-668.79	1038.85	1	6
0	0	0	0	0	2	0	0	0	0	0	20	0	0	0	0	0	-4.032	-899.292	827.076	1	6
0	0	0	0	0	15	42	1	2	0	0	1	0	0	0	1	1	-4.036	-1196.38	562.768	1	6
0	0	0	1	0	2	2	0	0	0	0	50	0	0	0	2	0	-4.034	-1015.71	727.305	1	6
0	0	0	0	0	0	0	0	1	0	0	4	0	0	1	0	0	-4.028	-486.291	1123.4	1	6
0	0	0	0	0	21	35	0	0	1	1	2	2	0	0	0	0	-4.027	-494.109	1264.63	1	6
0	0	0	0	0	10	39	0	0	0	0	20	0	0	0	0	0	-4.035	-1126.27	622.174	1	6
0	0	0	0	0	2	10	0	2	0	0	2	0	2	0	0	0	-4.032	-879.785	963.777	1	6
0	0	0	0	0	0	22	0	1	3	0	31	0	0	0	0	0	-4.03	-754.876	1084.83	1	6
0	0	0	0	0	0	0	0	2	0	0	14	0	0	0	0	0	-4.027	-548.186	1303.98	1	6
0	0	0	0	0	0	0	0	0	0	0	17	0	0	0	0	0	-4.032	-917.951	939.484	1	6
0	0	0	0	0	0	1	0	0	0	0	4	0	1	0	0	0	-4.029	-651.737	1143.94	1	6
0	0	0	0	0	0	7	0	1	0	0	0	0	0	0	0	0	-4.033	-976.521	870.908	1	6
0	0	0	0	0	0	2	0	0	0	0	25	0	0	0	0	0	-4.029	-711.855	1208.68	1	6
0	0	0	0	0	2	0	0	7	0	0	14	0	0	0	0	0	-4.033	-1033.43	916.72	1	6
0	0	0	1	0	0	1	0	1	0	0	1	2	0	1	0	0	-4.032	-961.796	1066.57	1	6
0	0	0	0	0	0	0	0	2	0	0	11	0	3	0	0	0	-4.03	-799.957	1151.57	1	6
0	0	0	0	0	2	4	0	5	1	1	37	0	0	0	0	0	-4.034	-1131.7	837.127	1	6
0	0	0	0	0	1	15	4	0	0	0	1	1	0	0	0	0	-4.033	-1054.73	1011.45	1	6
0	0	0	0	0	3	1	0	0	0	0	0	0	1	0	1	0	-4.035	-1217.34	856.888	1	6
0	0	0	0	0	1	14	0	0	1	0	18	0	0	0	0	0	-4.028	-734.152	1395.95	1	6
0	0	0	0	0	3	8	0	0	0	0	1	0	0	0	0	0	-4.03	-879.48	1294.79	1	6
0	0	0	0	0	0	6	0	3	0	0	0	0	0	1	0	1	-4.034	-1206.02	1002.26	1	6
0	0	0	0	0	0	0	0	1	0	0	12	1	1	0	0	0	-4.029	-806.499	1374.73	1	6
0	0	0	0	0	2	13	2	0	0	0	0	0	2	0	0	1	-4.032	-1113.55	1172.56	1	6
0	0	0	0	0	13	49	1	1	0	0	17	2	0	1	0	0	-4.033	-1189.52	1090.55	1	6
0	0	0	0	0	0	8	5	0	0	1	0	0	2	0	0	0	-4.033	-1134.29	1092.64	1	6
0	0	0	0	0	0	0	1	8	0	0	53	1	0	0	0	0	-4.032	-1060.49	1190.11	1	6
0	0	0	0	0	5	0	0	0	0	0	0	0	0	0	0	0	-4.031	-1043.51	1269.89	1	6
0	0	0	0	0	3	16	0	1	0	1	0	0	0	0	0	0	-4.032	-1122.1	1257.92	1	6
0	0	0	0	0	1	6	0	3	1	0	2	1	0	0	0	0	-4.031	-1051.72	1362.1	1	6
0	0	0	0	0	6	7	0	2	1	0	9	0	0	0	0	0	-4.032	-1195.25	1360.36	1	6
0	0	0	0	0	0	1	0	0	0	0	1	0	3	0	0	0	-4.021	122.112	1374.64	1	6
0	0	0	0	0	2	0	0	1	0	0	1	0	6	0	0	0	-4.036	-712.62	-99.535	1	6
0	0	0	0	0	1	6	0	0	0	0	1	1	1	0	0	0	-4.043	-1057.33	-904.73	1	6
0	0	0	0	0	0	2	0	6	0	0	0	0	0	0	0	0	-4.038	-291.625	-961.898	1	6
0	0	0	0	0	4	0	0	0	0	0	0	0	0	0	0	0	-4.036	-1133.75	438.291	1	6
0	0	0	0	0	4	14	0	12	0	0	26	1	1	3	0	0	-4.043	-881.938	-1176.95	1	6
0	0	0	0	0	2	0	0	0	0	0	6	1	0	0	1	0	-4.031	-791.349	911.897	1	6
0	0	0	0	0	1	0	0	0	0	0	1	1	0	0	0	0	-4.034	-1145.69	940.245	1	6
0	0	0	0	1	0	0	0	0	1	0	0	0	0	0	1	0	-4.021	244.093	1358.19	1	6
0	0	0	0	0	1	8	0	3	0	0	8	0	0	0	0	0	-4.04	-830.336	-702.902	1	6
0	0	0	0	0	0	7	0	5	0	0	1	0	1	0	0	0	-4.03	637.456	-934.689	1	6
0	0	0	0	0	0	0	0	3	0	0	0	0	0	1	0	0	-4.042	-1215.68	-446.714	1	6
0	0	0	0	0	1	2	0	0	0	0	0	0	0	0	0	0	-4.018	603.667	1306.33	1	6
0	0	0	0	0	1	0	0	0	1	1	0	1	0	0	0	0	-4.027	-379.212	1073.4	1	6
0	0	0	0	0	0	0	0	0	0	1	6	0	0	0	0	0	-4.019	881.988	745.465	1	6
0	0	0	0	0	3	1	0	0	1	0	2	1	5	0	0	0	-4.027	456.483	-25.25	1	6
0	0	0	0	0	0	0	0	0	0	1	0	0	0	0	0	2	-4.036	-129.65	-944.303	1	6
0	0	0	0	0	0	0	0	0	0	0	5	0	0	0	0	1	-4.024	967.883	-354.663	1	6
0	0	0	0	0	0	1	1	6	0	0	1	0	1	0	0	0	-4.04	-1105.42	-221.579	1	6
0	0	0	0	0	0	0	0	0	0	0	2	0	0	0	0	0	-4.038	-249.631	-1157.82	1	6
0	0	0	1	0	1	1	0	1	0	1	3	0	1	0	0	0	-4.031	-463.053	415.269	1	6
0	0	0	0	0	1	1	2	2	0	0	0	0	0	0	0	0	-4.032	-716.56	600.713	1	6
0	0	0	0	0	3	0	0	2	0	0	0	2	0	0	0	0	-4.034	-1001.18	662.158	1	6
0	0	0	0	0	0	1	0	2	0	0	0	0	0	0	0	0	-4.023	663.48	252.175	1	6
0	0	0	0	0	2	0	0	0	0	2	1	0	0	0	0	0	-4.019	1005.89	634.113	1	6
0	0	0	0	0	0	0	0	5	0	0	0	0	1	0	0	0	-4.031	170.305	-426.939	1	6
0	0	0	0	0	0	0	0	2	0	0	6	0	0	0	0	0	-4.031	-748.555	820.776	1	6
0	0	0	0	0	0	6	0	0	1	0	0	0	0	0	0	0	-4.028	931.916	-1033.38	1	6
0	0	0	0	0	1	1	0	3	0	0	0	0	0	0	0	0	-4.03	-691.314	975.27	1	6
0	0	0	0	1	0	0	0	0	0	1	0	0	0	0	0	0	-4.026	-456.885	1338.49	1	6
0	0	0	0	0	1	7	0	1	0	0	0	0	0	0	0	0	-4.044	-1124.23	-1000.34	1	6
0	0	0	0	0	6	0	0	2	1	1	6	0	0	0	0	0	-4.025	648.44	47.963	1	6
0	0	0	0	0	2	1	0	1	0	0	2	0	5	0	0	0	-4.027	155.384	397.37	1	6
0	0	0	0	0	4	1	0	0	0	0	1	1	2	1	0	0	-4.016	1060.26	1026.34	1	6
0	0	0	0	0	3	0	0	0	0	0	0	0	0	0	0	0	-4.022	1042.17	-71.538	1	6
0	0	0	0	0	4	0	0	0	0	0	0	0	0	0	0	0	-4.029	772.713	-962.187	1	6
0	0	0	0	0	0	0	0	0	1	0	0	0	3	0	0	0	-4.038	-817.545	-330.436	1	6
0	0	0	0	0	3	0	0	0	0	0	1	0	1	0	0	0	-4.031	207.743	-503.07	1	6
0	0	0	0	0	0	2	0	0	1	1	3	1	0	1	0	0	-4.034	-896.351	483.171	1	6
0	0	0	0	0	1	6	0	0	0	0	1	1	0	0	0	0	-4.043	-999.017	-979.283	1	6
0	0	0	0	0	1	0	0	1	0	0	6	0	0	0	0	0	-4.043	-1039.38	-797.469	1	6
0	0	0	0	0	0	0	0	5	0	0	0	0	0	0	0	1	-4.03	480.841	-686.271	1	6
0	0	0	0	0	1	1	0	1	0	0	3	0	0	0	0	0	-4.031	-935.727	1168.82	1	6
0	0	0	0	0	0	0	0	0	0	0	1	0	0	2	0	0	-4.033	392.937	-1090.17	1	6
3	0	0	1	0	0	0	0	0	0	0	1	2	1	0	0	0	-4.026	-128.525	899.915	1	6
0	0	0	0	0	2	0	0	0	0	0	0	0	0	0	1	0	-4.029	-605.377	1077.59	1	6
0	0	0	0	0	2	0	0	0	3	0	4	2	7	0	0	0	-4.027	896.773	-738.879	1	6
0	0	0	0	0	0	6	1	0	1	0	0	0	0	0	0	0	-4.023	1192.15	-441.508	1	6
0	0	0	0	0	0	0	0	0	0	0	0	0	2	0	0	0	-4.026	-330.219	1150.66	1	6
0	0	0	0	0	2	1	0	0	0	0	0	0	1	0	0	0	-4.021	461.46	1054.14	1	6
0	0	0	0	0	4	0	0	6	0	0	2	0	1	0	0	0	-4.037	-851.066	-147.642	1	6
0	0	0	0	0	0	0	0	0	0	0	11	0	0	0	0	0	-4.042	-939.741	-801.907	1	6
0	0	0	0	0	2	14	0	0	0	0	1	0	1	0	0	0	-4.026	-179.261	985.376	1	6
0	0	0	0	0	0	0	0	2	0	0	0	1	0	0	0	1	-4.039	-322.192	-1204.61	1	6
0	0	0	0	0	0	1	1	0	0	0	0	0	0	0	0	0	-4.034	-1037.73	799.82	1	6
0	0	0	0	0	0	1	0	0	0	0	6	0	0	0	0	0	-4.031	-223.935	73.682	1	6
1	0	0	0	0	0	0	0	0	0	0	3	0	0	0	0	0	-4.045	-1124.25	-1172.84	1	6
0	0	0	0	0	0	1	0	0	0	0	0	0	0	1	0	0	-4.025	-304.873	1356.05	1	6
0	0	0	0	0	0	2	1	0	0	0	0	0	0	1	0	0	-4.038	-282.293	-1029.22	1	6
0	0	0	0	0	4	0	0	0	0	1	2	0	0	0	0	0	-4.016	1217.96	787.669	1	6
0	0	0	0	0	0	0	0	0	0	0	0	1	0	0	0	0	-4.03	-855.428	1239.23	1	6
1	0	0	3	0	0	0	0	0	0	0	2	0	0	0	0	0	-4.036	-955.224	246.969	1	6
0	0	0	0	0	0	4	0	0	0	0	3	0	0	0	0	0	-4.035	-1161.93	719.823	1	6
0	0	0	0	0	0	7	1	2	0	0	0	0	0	4	2	0	-4.03	-215.321	262.339	1	6
0	0	0	0	0	0	1	0	0	0	4	5	0	0	0	0	1	-4.033	337.668	-983.942	1	6
0	0	0	0	0	1	0	0	0	0	2	0	0	0	0	0	1	-4.031	15.928	-219.876	1	6
0	0	0	0	0	0	0	0	5	0	0	4	0	0	0	0	0	-4.031	313.983	-551.053	1	6
0	0	0	0	0	2	0	0	2	0	0	0	0	1	0	0	0	-4.019	732.419	941.64	1	6
0	0	0	0	0	0	1	0	6	0	0	1	1	0	0	0	0	-4.032	-121.234	-194.254	1	6
0	0	0	0	0	1	3	0	3	0	0	1	0	0	0	0	0	-4.035	49.959	-968.649	1	6
0	0	0	0	0	8	0	0	2	0	0	1	1	0	1	0	0	-4.03	508.622	-637.36	1	6
0	0	0	0	0	0	0	0	1	0	0	0	0	0	0	0	0	-4.034	291.486	-1063.87	1	6
0	0	0	0	0	12	1	0	3	0	0	0	1	2	0	0	1	-4.034	-223.569	-414.477	1	6
0	0	0	0	0	3	0	0	1	0	0	0	0	1	0	0	0	-4.028	-544.086	1173.95	1	6
0	0	0	0	0	7	0	0	0	0	1	0	0	0	0	0	0	-4.035	-202.014	-682.812	1	6
0	0	0	0	0	0	0	0	1	0	1	6	0	0	0	0	0	-4.025	730.953	-51.141	1	6
0	0	0	0	0	0	1	0	1	0	0	2	0	0	0	0	0	-4.02	306.684	1281.37	1	6
0	0	0	0	0	0	3	0	2	0	0	1	0	3	0	0	1	-4.023	795.876	210.125	1	6
0	0	0	0	0	5	4	0	0	0	1	0	0	1	0	1	0	-4.043	-995.518	-875.143	1	6
0	0	0	0	0	1	1	0	2	0	0	1	3	1	1	2	0	-4.022	1117.63	-52.679	1	6
0	0	0	0	0	0	1	0	0	0	0	5	1	0	0	0	0	-4.033	-898.116	693.526	1	6
0	0	0	0	0	0	0	0	2	1	1	0	0	0	1	0	0	-4.039	-1046.91	-176.827	1	6
0	0	0	0	0	0	0	1	0	0	0	0	2	0	0	1	0	-4.034	-591.397	159.544	1	6
0	0	0	3	0	0	4	0	0	0	0	1	0	0	1	0	0	-4.035	-1179.69	751.488	1	6
0	0	0	0	0	0	2	2	0	0	0	1	0	2	1	0	1	-4.027	-414.495	1183.49	1	6
2	0	0	2	0	2	0	0	0	0	0	0	0	0	0	0	0	-4.031	-404.941	340.286	1	6
1	0	0	2	0	0	0	0	0	0	0	0	0	0	1	0	0	-4.021	940.354	364.539	1	6
0	0	0	0	1	1	0	0	1	0	0	0	0	0	0	0	0	-4.027	152.441	287.522	1	6
0	0	0	0	0	0	0	0	1	0	0	0	0	0	0	1	0	-4.032	9.496	-446.105	1	6
0	0	0	0	0	1	0	0	0	0	0	0	1	0	1	0	0	-4.028	-665.568	1327.58	1	6
0	0	0	0	0	2	0	1	0	0	0	0	0	0	0	0	0	-4.03	-606.577	847.878	1	6
0	0	0	0	0	3	0	0	0	1	0	2	1	0	0	0	1	-4.038	-672.167	-572.128	1	6
0	0	0	0	0	0	5	1	5	0	0	0	1	0	0	0	0	-4.04	-490.124	-1196.11	1	6
0	0	0	0	0	1	0	0	0	0	0	0	0	3	0	0	0	-4.023	1149.9	-328.945	1	6
0	0	0	0	0	1	1	0	1	0	0	0	1	1	0	0	0	-4.02	607.438	961.191	1	6
0	0	0	0	0	0	0	1	0	0	0	0	0	1	0	0	0	-4.026	652.088	-193.609	1	6
0	0	0	0	0	0	0	0	5	0	0	0	0	1	0	0	0	-4.042	-1079.26	-593.45	1	6
0	0	0	0	0	0	0	0	0	0	0	0	3	3	0	1	0	-4.028	805.097	-822.611	1	6
0	0	0	0	0	1	0	0	0	0	0	0	2	2	0	0	0	-4.026	1027.32	-721.261	1	6
0	0	0	0	0	0	1	0	3	0	0	1	0	0	0	0	0	-4.027	279.399	133.358	1	6
0	0	0	0	0	1	0	0	0	0	0	5	2	0	1	0	0	-4.024	381.458	613.574	1	6
0	0	0	0	0	2	0	1	1	0	0	6	1	0	2	0	0	-4.031	-627.796	737.654	1	6
0	0	0	1	0	0	0	0	0	0	0	3	2	1	0	0	0	-4.026	1240.14	-1085.54	1	6
0	0	0	0	0	0	0	0	0	0	0	2	0	0	0	0	0	-4.039	-1162.92	83.411	1	6
0	0	0	0	0	0	1	0	1	0	0	10	0	0	0	0	0	-4.024	736.933	9.752	1	6
0	0	0	0	0	1	0	0	2	0	0	2	1	0	0	0	0	-4.02	824.919	678.612	1	6
0	0	0	0	0	0	0	0	2	0	0	0	0	0	0	0	0	-4.045	-1189.55	-1041.25	1	6
0	0	0	0	0	3	0	1	0	0	0	1	0	0	1	0	0	-4.025	-408.107	1389.06	1	6
0	0	0	0	0	5	0	0	0	0	0	0	0	0	0	0	0	-4.034	-25.443	-704.829	1	6
0	0	0	0	0	0	0	0	4	0	0	0	0	0	1	0	0	-4.042	-966.795	-814.692	1	6
0	0	0	0	0	0	2	0	0	0	0	1	0	0	0	0	0	-4.03	97.316	-156.92	1	6
0	0	0	0	0	0	0	0	0	0	0	6	0	0	0	0	0	-4.026	321.882	208.528	1	6
0	0	0	0	0	4	0	0	1	0	0	0	0	0	0	0	0	-4.036	-597.578	-183.969	1	6
0	0	0	0	0	0	0	0	4	0	0	0	0	0	0	0	0	-4.038	-740.557	-339.689	1	6
0	0	0	0	0	1	0	0	0	0	0	1	0	0	0	0	0	-4.03	130.477	-94.877	1	6
0	0	0	0	0	0	0	0	4	0	0	0	0	0	0	0	0	-4.031	423.266	-756.569	1	6
0	0	0	0	0	0	4	2	1	0	0	0	0	1	0	0	0	-4.028	-612.132	1269.62	1	6
0	0	0	0	0	0	0	0	4	0	0	0	0	0	0	0	0	-4.03	125.534	-259.628	1	6
0	0	0	0	0	3	0	0	0	0	2	0	0	6	0	0	0	-4.04	-837.47	-555.631	1	6
0	0	0	0	0	0	0	0	0	0	1	0	0	0	0	0	0	-4.022	220.397	1190.82	1	6
0	0	0	0	0	3	2	0	0	0	0	1	0	0	0	0	0	-4.031	520.751	-964.704	1	6
0	0	0	0	0	0	0	0	0	0	0	0	0	4	0	0	1	-4.033	-243.299	-111.048	1	6
0	0	0	0	0	7	1	0	0	0	0	0	0	0	0	0	0	-4.027	1042.17	-856.152	1	6
0	0	0	0	0	3	0	0	0	0	0	0	0	0	0	0	0	-4.028	1017.84	-1093.44	1	6
0	0	0	0	0	0	0	0	0	0	0	3	0	0	0	0	0	-4.022	1162.35	-186.572	1	6
0	0	0	0	0	0	1	0	0	0	7	0	0	0	0	0	6	-4.037	-141.21	-1127.89	1	6
0	0	0	0	0	0	5	0	0	0	0	0	0	0	0	0	0	-4.04	-947.969	-405.924	1	6
0	0	0	0	0	0	5	0	0	1	0	0	0	0	0	1	0	-4.04	-619.353	-947.76	1	6
0	0	0	0	0	5	0	0	1	0	0	1	0	0	1	0	1	-4.02	336.546	1378.34	1	6
0	0	0	0	0	1	0	0	6	0	0	3	0	0	0	0	0	-4.033	489.456	-1153.44	1	6
0	0	0	0	0	8	0	0	0	0	1	0	0	0	0	0	0	-4.023	111.698	1025.6	1	6
0	0	0	0	0	0	0	0	0	0	0	2	0	0	0	0	0	-4.035	-923.329	336.441	1	6
0	0	0	0	0	1	0	0	0	0	0	6	0	0	0	0	0	-4.038	-424.15	-758.842	1	6
0	0	0	0	0	4	0	0	0	0	0	0	0	0	0	0	0	-4.039	-565.917	-849.298	1	6
0	0	0	0	0	1	0	0	1	0	0	1	2	0	2	0	0	-4.022	895.194	184.086	1	6
0	0	0	1	0	0	0	0	0	0	0	0	2	0	2	0	0	-4.027	1104.41	-1037.32	1	6
0	0	0	0	0	1	0	0	0	0	0	0	0	0	0	0	0	-4.018	723.363	1231	1	6
0	0	0	1	0	2	5	0	4	0	0	0	0	1	0	2	0	-4.031	674.45	-1073.96	1	6
0	0	0	0	1	0	1	0	0	0	0	5	0	6	2	0	0	-4.033	-372.663	-58.984	1	6
0	0	0	0	0	2	0	0	0	0	1	1	0	1	0	0	1	-4.037	-1059.2	242.299	1	6
0	0	0	0	0	1	5	0	3	0	1	1	0	0	1	0	0	-4.027	338.044	13.88	1	6
0	0	0	0	0	2	0	0	0	0	1	0	0	1	0	0	0	-4.029	-431.27	826.889	1	6
0	0	0	0	0	0	0	0	1	0	3	0	0	1	0	0	0	-4.034	-511.163	31.283	1	6
0	0	0	0	0	1	1	0	1	0	1	3	0	1	0	1	0	-4.031	314.828	-600.182	1	6
0	0	0	0	0	0	7	2	1	0	0	0	1	0	4	0	0	-4.04	-741.287	-758.916	1	6
0	0	0	0	0	2	1	0	0	0	0	2	0	0	0	0	0	-4.026	44.824	620.884	1	6
0	0	0	1	0	0	0	0	0	0	0	6	0	0	0	0	0	-4.035	61.877	-1073.7	1	6
0	0	0	0	0	0	0	0	1	0	0	0	0	3	0	0	0	-4.033	-1209.98	1204.5	1	6
0	0	0	0	8	2	0	0	0	0	0	2	0	1	0	0	0	-4.028	186.655	176.508	1	6
0	0	0	0	0	0	5	0	0	0	0	0	0	0	0	0	0	-4.034	51.989	-805.624	1	6
0	0	0	0	0	3	0	0	0	0	0	0	0	0	0	0	0	-4.044	-1164.49	-907.116	1	6
0	0	0	0	0	0	0	0	2	0	0	0	0	1	0	0	0	-4.037	-469.521	-689.043	1	6
0	0	0	0	0	0	0	0	0	0	0	0	0	3	0	0	0	-4.02	439.264	1264.26	1	6
0	0	0	0	1	3	12	1	4	0	0	1	0	0	0	0	0	-4.025	1200.28	-862.618	1	6
0	0	0	0	0	5	0	0	0	0	0	0	0	0	0	0	0	-4.024	142.309	931.17	1	6
0	0	0	0	0	0	1	0	0	0	0	0	0	0	0	1	0	-4.018	1236.34	485.694	1	6
0	0	0	1	0	0	0	0	0	0	0	1	0	0	0	0	0	-4.03	-60.06	171.097	1	6
0	0	0	0	0	1	1	0	0	0	1	0	0	2	0	0	0	-4.026	359.562	156.177	1	6
0	0	0	0	0	0	2	0	0	0	0	0	0	0	0	0	0	-4.044	-1204.65	-752.206	1	6
1	0	0	2	0	0	1	0	1	0	0	1	0	0	0	0	0	-4.016	1115.16	964.54	1	6
0	0	0	0	0	0	0	0	2	1	0	0	1	0	0	0	0	-4.016	1121.16	879.084	1	6
0	0	0	0	0	0	0	0	0	0	0	6	0	3	0	0	0	-4.025	698.669	-90.232	1	6
0	0	0	0	0	1	1	0	2	0	0	2	0	0	0	0	0	-4.025	557.312	172.499	1	6
0	0	0	0	0	4	2	0	1	1	0	2	1	0	0	0	0	-4.03	35.402	-37.204	1	6
0	0	0	0	0	0	1	0	3	0	0	2	0	0	0	0	0	-4.026	757.549	-347.191	1	6
0	0	0	0	0	1	0	0	0	1	0	0	0	1	1	1	0	-4.039	-864.788	-351.079	1	6
0	0	0	0	0	0	0	0	0	0	0	0	2	3	0	0	0	-4.028	1057.5	-1044.02	1	6
0	0	0	0	0	6	0	0	5	0	0	0	0	0	0	0	0	-4.028	883.196	-811.9	1	6
0	0	0	0	0	0	1	0	0	1	0	2	0	3	0	0	0	-4.031	-193.14	109.063	1	6
0	0	0	0	0	2	0	0	0	0	0	0	0	0	0	0	0	-4.025	709.794	-157.782	1	6
0	0	0	0	0	1	0	0	1	0	0	0	1	0	0	0	0	-4.038	-311.997	-1088.7	1	6
0	0	0	0	0	0	0	0	0	1	0	6	0	0	0	1	0	-4.023	1009.49	-182.157	1	6
0	0	0	0	0	1	1	0	0	0	1	0	0	0	0	0	1	-4.034	162.306	-937.679	1	6
0	0	0	0	0	0	0	0	0	0	0	1	1	2	0	0	0	-4.025	-154.246	1161.19	1	6
0	0	0	0	2	1	0	0	1	0	0	0	0	0	0	0	0	-4.024	1113.99	-505.902	1	6
0	0	0	0	0	0	0	0	0	0	0	0	2	0	1	1	0	-4.042	-1105.5	-542.375	1	6
0	0	0	0	0	0	0	1	0	0	0	0	0	2	0	1	0	-4.033	-823.453	647.842	1	6
0	0	0	0	0	1	0	0	1	0	0	0	0	1	1	0	1	-4.032	-260.63	36.603	1	6
0	0	0	0	0	0	5	0	1	0	0	3	2	0	1	0	0	-4.042	-836.685	-1028.63	1	6
0	0	0	0	0	0	0	0	0	0	0	3	1	4	0	0	0	-4.035	-313.622	-388.087	1	6
0	0	0	0	0	2	0	0	0	0	0	1	0	0	0	0	1	-4.026	63.721	708.762	1	6
0	0	0	2	0	0	0	0	0	0	0	0	1	0	0	0	0	-4.032	420.1	-932.874	1	6
1	0	0	0	0	0	0	0	0	1	0	0	1	0	0	3	0	-4.029	865.949	-1059.9	1	6
0	0	0	0	0	0	1	0	0	0	1	5	0	0	0	0	0	-4.019	735.834	1026.33	1	6
0	0	0	0	0	3	0	0	0	0	0	2	0	0	0	0	0	-4.029	406.269	-410.757	1	6
0	0	0	0	0	0	0	0	3	0	0	0	0	0	0	0	0	-4.038	-886.201	-260.584	1	6
0	0	0	0	0	2	0	0	0	0	0	3	2	0	0	0	0	-4.025	-90.798	1073.66	1	6
0	0	0	0	0	0	0	0	2	0	0	0	0	0	0	0	0	-4.035	13.579	-867.876	1	6
0	0	0	0	0	0	0	0	0	1	0	0	0	2	0	0	0	-4.013	1246.89	1390.5	1	6
0	0	0	0	0	1	4	0	1	0	2	7	0	0	0	0	1	-4.025	-293.037	1243.79	1	6
0	0	0	0	0	3	1	0	2	1	0	0	0	1	0	2	0	-4.041	-1200.58	-237.407	1	6
0	0	0	0	0	0	0	0	2	0	1	0	0	2	0	0	0	-4.03	370.274	-470.423	1	6
0	0	0	0	0	4	0	0	0	0	0	4	0	0	0	0	0	-4.024	1164.9	-568.665	1	6
0	0	0	0	0	0	0	0	0	0	0	3	0	0	0	0	0	-4.03	832.347	-1173.54	1	6
0	0	0	0	0	0	0	0	1	0	0	0	0	0	1	0	0	-4.029	277.86	-168.31	1	6
0	0	0	0	0	0	12	0	1	0	0	5	0	0	0	0	0	-4.027	412.268	-122.708	1	6
0	0	0	0	1	0	0	0	4	0	0	1	0	0	1	0	0	-4.029	1004.68	-1169.59	1	6
0	0	0	0	1	0	0	0	0	2	0	0	0	0	0	0	0	-4.026	501.504	62.523	1	6
0	0	0	0	0	1	0	0	0	0	0	1	0	0	0	0	0	-4.03	-133.849	175.261	1	6
0	0	0	0	0	0	0	0	0	0	0	2	0	0	0	0	0	-4.031	213.965	-437.528	1	6
1	0	0	1	0	0	0	0	1	0	0	0	0	0	0	0	0	-4.033	135.453	-749.161	1	6
0	0	0	0	0	7	0	0	2	0	0	0	0	0	0	0	0	-4.027	751.746	-590.617	1	6
0	0	0	0	0	0	0	0	0	0	1	1	1	0	0	1	0	-4.037	-416.806	-611.031	1	6
0	0	0	0	0	1	0	0	0	0	0	1	0	0	1	0	0	-4.017	896.337	1072.95	1	6
0	0	0	0	0	0	0	0	2	0	0	0	0	0	0	0	0	-4.029	857	-936.027	1	6
0	0	0	0	0	0	0	0	0	0	0	1	0	0	0	0	0	-4.034	-927.528	567.208	1	6
0	0	0	0	0	0	0	0	2	0	0	0	0	0	0	0	0	-4.025	476.258	145.271	1	6
0	0	0	0	0	0	4	0	0	0	0	0	0	0	0	0	0	-4.025	891.552	-394.824	1	6
0	0	0	1	0	1	25	5	1	0	1	0	0	0	1	0	1	-4.026	1922.56	-1741.26	2	6
0	0	0	0	0	9	15	1	2	0	1	3	0	0	0	0	0	-4.027	1855.52	-1776.17	2	6
0	0	0	0	0	0	0	0	0	0	17	0	0	0	0	0	11	-4.027	1836.5	-1757.74	2	6
0	0	0	0	0	0	28	0	1	0	0	8	0	0	0	0	0	-4.025	1917.44	-1564.16	2	6
0	0	0	0	0	2	0	0	1	0	0	1	0	13	1	2	0	-4.027	1754.8	-1674.46	2	6
0	0	0	0	0	1	3	0	0	0	36	1	0	1	0	0	24	-4.029	1620.01	-1735.15	2	6
0	0	0	0	0	6	22	0	4	1	0	26	0	0	0	1	0	-4.024	1928.32	-1346.44	2	6
0	0	0	0	0	3	15	7	1	0	0	1	0	0	0	0	0	-4.027	1666.59	-1550.08	2	6
0	0	0	0	0	0	3	0	0	0	0	0	0	0	1	0	0	-4.023	1901.03	-1202.07	2	6
0	0	0	0	0	16	16	1	3	0	0	10	0	0	0	0	0	-4.025	1729.47	-1254.45	2	6
0	0	0	0	0	0	0	0	0	0	0	0	0	9	0	0	0	-4.025	1661.46	-1207.76	2	6
0	0	0	0	0	0	8	4	2	0	0	0	0	0	0	0	0	-4.023	1907.26	-1063.99	2	6
0	0	0	0	0	3	10	0	3	0	0	20	0	0	0	1	0	-4.025	1702.59	-1248.9	2	6
0	0	0	0	0	1	10	2	3	0	0	20	0	0	0	1	0	-4.02	2076.7	-804.427	2	6
0	0	0	0	0	0	0	0	0	0	0	0	0	7	0	0	0	-4.019	2042.11	-692.57	2	6
0	0	0	0	0	2	14	1	1	0	0	1	0	0	2	0	1	-4.025	1647.8	-1104.82	2	6
0	0	0	0	0	0	1	0	2	0	38	0	0	0	0	0	35	-4.021	2009.91	-831.089	2	6
0	0	0	0	0	1	0	0	0	0	25	0	0	1	0	0	22	-4.029	1354.05	-1467.19	2	6
0	0	0	0	0	9	12	3	1	0	0	0	0	1	0	0	0	-4.023	1822.02	-1010.64	2	6
0	0	0	0	0	4	7	2	0	0	0	11	0	0	0	0	0	-4.021	1925.44	-843.866	2	6
0	0	0	0	0	0	0	0	0	0	39	0	0	1	0	0	18	-4.022	1835	-884.869	2	6
0	0	0	0	0	0	0	0	0	0	0	0	0	5	0	0	0	-4.022	1844.13	-819.966	2	6
0	0	0	0	0	5	4	0	2	0	0	4	0	0	0	0	0	-4.021	1888.3	-796.71	2	6
0	0	0	1	0	5	3	2	0	2	61	2	2	2	0	1	52	-4.028	1413.97	-1277.37	2	6
0	0	0	0	0	1	9	1	8	0	0	1	0	2	0	0	0	-4.026	1526.35	-1098.45	2	6
0	0	0	0	0	0	1	0	0	0	1	2	0	19	1	2	0	-4.025	1549.64	-1014.68	2	6
0	0	0	2	0	1	36	1	5	0	0	3	1	3	0	0	0	-4.026	1456.44	-1101.14	2	6
0	0	0	1	0	5	0	0	2	0	2	1	0	1	0	0	1	-4.018	2081.74	-448.957	2	6
0	0	0	0	0	1	3	0	0	1	0	0	0	0	0	0	0	-4.03	1168.54	-1369.43	2	6
0	0	0	0	1	1	7	8	0	0	1	0	0	1	0	0	0	-4.028	1285.96	-1252.58	2	6
0	0	0	0	0	0	6	0	6	0	1	2	0	0	1	0	0	-4.024	1636.47	-875.352	2	6
0	0	0	0	0	0	13	10	0	0	0	1	0	0	0	1	0	-4.023	1652.24	-786.042	2	6
0	0	0	0	0	1	7	0	0	0	0	0	0	0	1	0	0	-4.036	662.482	-1760.73	2	6
0	0	0	0	0	9	22	1	4	0	0	15	1	0	0	2	0	-4.028	1236.85	-1147.23	2	6
0	0	0	0	0	0	12	5	0	0	0	0	1	0	0	0	0	-4.032	930.219	-1424.09	2	6
0	0	0	0	0	0	19	1	2	0	1	0	0	0	0	0	1	-4.023	1612.72	-728.553	2	6
0	0	0	0	0	0	1	4	1	0	0	0	1	0	0	0	0	-4.021	1772.85	-606.801	2	6
0	0	0	0	0	0	20	1	0	0	1	1	0	0	1	0	0	-4.024	1532.97	-762.508	2	6
0	0	0	0	0	3	17	4	2	0	0	0	0	0	0	0	1	-4.038	490.119	-1764.82	2	6
0	0	0	0	0	0	8	2	0	0	0	1	0	1	0	0	0	-4.027	1287.07	-942.619	2	6
0	0	0	0	0	0	27	3	0	0	0	19	0	0	0	0	0	-4.022	1638.02	-590.953	2	6
0	0	0	0	0	9	3	0	0	0	0	1	0	0	0	0	0	-4.018	1944.32	-284.124	2	6
0	0	0	0	0	0	6	9	0	0	0	0	0	1	0	0	0	-4.022	1620.17	-563.984	2	6
0	0	0	0	0	0	17	14	5	1	0	2	2	0	0	1	0	-4.036	549.141	-1613.78	2	6
0	0	0	0	0	0	13	1	0	1	0	12	0	0	0	0	0	-4.018	1905.03	-269.109	2	6
0	0	0	0	0	5	1	1	1	0	0	0	0	0	0	0	0	-4.016	2084.9	-73.416	2	6
0	0	0	0	0	1	14	12	0	0	0	1	0	1	1	0	0	-4.035	607.263	-1540.83	2	6
0	0	0	0	0	0	14	7	0	0	0	4	1	0	0	0	0	-4.023	1494.95	-636.111	2	6
0	0	0	0	0	6	18	4	0	0	1	2	0	0	0	0	1	-4.024	1463.28	-705.939	2	6
0	0	0	0	0	2	33	11	2	0	0	5	0	4	0	1	0	-4.025	1393.65	-765.046	2	6
0	0	0	0	0	0	5	0	1	0	1	1	0	0	0	0	0	-4.017	2004.41	-128.473	2	6
0	0	0	0	0	0	16	9	0	0	1	4	0	1	0	0	0	-4.031	928.9	-1216.35	2	6
0	0	0	0	0	2	13	5	2	0	0	1	0	1	0	0	0	-4.028	1149.16	-1057.7	2	6
0	0	0	0	0	1	0	0	0	0	8	0	0	0	0	0	6	-4.021	1722.63	-430.964	2	6
0	0	0	0	0	0	6	0	2	0	0	4	0	0	0	0	0	-4.021	1659.66	-439.278	2	6
0	0	0	0	0	0	2	0	0	0	0	0	0	4	0	0	0	-4.039	351.908	-1772.74	2	6
0	0	0	0	0	1	10	4	2	0	0	0	0	0	0	0	0	-4.028	1158.36	-949.721	2	6
0	0	0	0	0	2	11	1	4	0	1	2	0	1	0	0	0	-4.038	417.545	-1683.33	2	6
0	0	0	0	0	0	4	0	0	0	0	7	0	0	0	0	0	-4.016	2044.94	-73.332	2	6
0	0	0	0	0	2	9	0	0	0	0	0	0	0	0	0	0	-4.032	816.984	-1309.98	2	6
0	0	0	0	0	0	4	0	1	0	1	1	1	20	1	0	0	-4.018	1873.56	-182.376	2	6
0	0	0	0	0	0	12	2	1	0	1	6	0	0	1	0	0	-4.026	1260.42	-818.292	2	6
0	0	0	0	0	4	0	0	0	0	0	0	0	0	0	0	0	-4.022	1579.48	-462.04	2	6
0	0	0	0	0	1	17	1	0	0	0	0	0	1	1	0	0	-4.034	656.634	-1393.84	2	6
0	0	0	0	0	4	6	0	1	0	0	0	0	1	0	0	0	-4.032	810.721	-1191.02	2	6
0	0	0	0	0	8	7	2	2	1	0	1	1	0	0	0	0	-4.03	984.788	-1021.05	2	6
0	0	0	0	0	0	9	3	2	1	0	1	0	1	1	0	0	-4.037	449.548	-1590.63	2	6
0	0	0	0	0	0	22	12	2	2	0	2	0	0	0	1	0	-4.036	472.304	-1519.44	2	6
0	0	0	0	0	0	19	5	0	1	0	1	1	0	0	0	0	-4.028	1123.1	-878.717	2	6
0	0	0	0	0	0	29	3	0	0	0	11	0	0	0	0	0	-4.024	1409.47	-587.382	2	6
0	0	0	0	0	2	22	13	2	0	0	0	0	0	0	0	0	-4.031	863.48	-1095.73	2	6
0	0	0	0	0	6	15	1	3	0	0	4	0	0	0	0	0	-4.018	1870.39	-105.177	2	6
0	0	0	0	0	1	16	4	0	0	0	2	1	0	1	0	0	-4.026	1284.39	-721.575	2	6
0	0	0	0	0	0	11	1	0	0	0	7	2	0	0	0	0	-4.02	1661.84	-319.797	2	6
0	0	0	0	0	0	3	1	0	1	0	0	0	0	0	0	0	-4.035	520.051	-1436.28	2	6
0	0	0	0	0	1	16	7	1	1	0	1	1	0	0	1	0	-4.038	323.972	-1610.47	2	6
0	0	0	0	0	5	1	0	0	0	0	0	0	0	0	0	0	-4.027	1185.17	-803.395	2	6
0	0	0	0	0	0	0	0	3	0	1	0	0	0	0	0	0	-4.039	254.378	-1740.12	2	6
0	0	0	0	0	3	23	4	1	0	0	1	0	0	0	0	0	-4.02	1706.3	-228.389	2	6
0	0	0	0	0	2	7	4	0	0	0	0	0	0	0	0	0	-4.032	774.298	-1208.56	2	6
0	0	0	0	0	0	13	0	4	0	0	3	0	0	0	0	0	-4.029	957.229	-968.272	2	6
0	0	0	0	0	0	11	4	1	0	0	0	0	1	0	0	0	-4.031	831.179	-980.563	2	6
0	0	0	0	0	1	15	8	0	0	0	1	0	0	0	0	0	-4.026	1218.19	-691.337	2	6
1	0	0	1	0	1	17	10	1	4	0	7	0	0	0	1	1	-4.04	194.479	-1745.05	2	6
0	0	0	0	0	0	9	3	0	0	0	1	0	0	0	0	0	-4.035	566.2	-1373.21	2	6
1	0	0	2	0	21	17	1	0	0	0	0	0	0	0	1	0	-4.016	1984.99	95.721	2	6
0	0	0	0	0	0	8	0	0	0	1	0	0	0	1	0	0	-4.039	231.654	-1637.17	2	6
0	0	0	0	0	0	22	9	1	1	0	0	0	0	0	0	0	-4.034	575.162	-1294.1	2	6
0	0	0	0	0	0	13	0	1	0	0	1	0	2	1	0	0	-4.027	1100.41	-775.961	2	6
0	0	0	0	0	0	22	11	1	0	0	0	0	0	1	1	0	-4.021	1530.78	-330.621	2	6
0	0	0	0	0	2	10	0	1	0	1	5	0	0	2	0	0	-4.015	1980.42	175.683	2	6
0	0	0	0	0	3	1	0	0	0	58	0	0	0	0	0	47	-4.041	44.254	-1754.8	2	6
0	0	0	0	0	1	25	15	2	0	0	1	1	0	0	0	0	-4.032	683.014	-1101.11	2	6
0	0	0	0	0	2	9	9	0	0	0	0	1	2	0	0	0	-4.025	1243.84	-561.495	2	6
0	0	0	0	0	1	32	10	3	1	0	2	1	1	1	1	1	-4.028	986.993	-780.002	2	6
0	0	0	0	0	1	23	14	0	0	0	0	0	0	0	0	0	-4.036	401.722	-1390.85	2	6
0	0	0	0	0	1	17	3	0	0	0	0	1	0	0	0	0	-4.037	317.803	-1470.92	2	6
0	0	0	0	0	1	10	5	1	0	0	2	0	8	0	0	0	-4.035	490.724	-1325.64	2	6
0	0	0	0	0	2	12	1	6	0	1	2	0	2	0	0	0	-4.029	886.701	-863.963	2	6
0	0	0	0	0	1	7	0	0	0	1	0	0	0	0	0	0	-4.036	358.647	-1341.01	2	6
0	0	0	0	0	0	16	9	2	0	0	8	1	0	0	1	0	-4.019	1644.07	-79.901	2	6
0	0	0	0	0	2	56	18	1	0	0	27	1	1	1	0	0	-4.018	1704.79	-9.465	2	6
0	0	0	0	0	22	10	0	2	0	1	0	0	0	0	1	0	-4.019	1675.62	-44.254	2	6
0	0	0	0	0	2	47	27	4	1	0	11	0	1	0	0	0	-4.032	686.608	-1005.06	2	6
0	0	0	0	0	0	27	13	1	0	0	0	0	0	0	1	0	-4.022	1417.72	-268.246	2	6
0	0	0	0	0	0	21	4	3	0	1	0	0	0	0	0	0	-4.024	1264.16	-417.936	2	6
0	0	0	0	0	0	21	0	6	0	0	14	0	0	0	0	0	-4.016	1838.78	153.412	2	6
0	0	0	0	0	7	3	0	0	0	1	2	0	0	0	0	0	-4.023	1349.21	-401.214	2	6
0	0	0	0	0	0	10	10	0	0	0	0	1	0	0	0	0	-4.028	986.146	-679.933	2	6
0	0	0	0	0	0	0	1	0	0	1	2	0	42	0	0	1	-4.034	517.113	-1150.28	2	6
0	0	0	0	0	0	3	0	0	0	0	0	0	11	0	0	0	-4.021	1435.1	-157.63	2	6
0	0	0	0	0	0	18	9	3	0	0	0	1	1	0	0	0	-4.031	762.129	-891.582	2	6
0	0	0	0	0	2	18	4	3	1	0	4	0	0	0	0	0	-4.028	924.07	-710.628	2	6
0	0	0	0	0	10	12	0	1	0	0	0	2	0	0	0	0	-4.019	1606.86	-31.318	2	6
0	0	0	0	0	0	9	0	0	0	0	0	0	0	0	0	0	-4.034	509.053	-1120.18	2	6
0	0	0	0	0	1	13	12	1	0	0	0	0	1	1	0	0	-4.035	405.531	-1241.83	2	6
0	0	0	0	0	0	31	9	3	0	0	1	0	0	0	0	2	-4.022	1354.52	-264.409	2	6
0	0	0	0	0	0	13	1	0	1	0	0	0	0	0	1	0	-4.042	-73.885	-1707.4	2	6
0	0	0	0	0	0	18	10	3	0	0	0	0	1	0	0	0	-4.033	574.842	-1036.3	2	6
0	0	0	0	3	7	12	6	0	0	0	2	0	0	0	0	0	-4.017	1772.45	129.905	2	6
0	0	0	0	0	1	9	8	0	0	0	0	0	0	0	0	0	-4.034	471.397	-1180.47	2	6
0	0	0	0	0	0	11	1	3	0	1	1	0	0	0	0	0	-4.037	282.754	-1378.86	2	6
0	0	0	0	0	7	15	1	2	1	1	1	0	1	2	0	0	-4.025	1123.12	-457.243	2	6
0	0	0	0	0	0	18	2	2	0	0	1	1	0	3	0	0	-4.026	1085.84	-503.488	2	6
0	0	0	0	0	6	6	0	1	0	0	13	0	0	0	0	0	-4.015	1886.4	317.906	2	6
0	0	0	0	0	2	11	7	0	0	0	0	1	0	1	0	0	-4.027	1034.22	-541.62	2	6
0	0	0	0	0	1	10	3	1	0	0	0	0	0	0	0	0	-4.043	-252.358	-1778.63	2	6
0	0	0	0	0	0	7	0	0	0	1	0	0	1	0	0	0	-4.031	713.522	-830.028	2	6
0	0	0	0	0	5	9	3	1	0	0	0	0	1	1	0	0	-4.03	773.081	-780.129	2	6
0	0	0	0	0	1	17	2	0	0	0	1	1	0	0	0	0	-4.02	1489.12	-45.247	2	6
0	0	0	0	0	0	12	0	4	0	0	17	0	0	1	1	0	-4.041	-72.267	-1622.36	2	6
0	0	0	0	0	2	31	6	1	0	0	1	0	0	0	0	0	-4.028	907.4	-641.629	2	6
0	0	0	0	0	0	26	8	0	0	2	0	1	0	2	0	0	-4.034	489.027	-1046.22	2	6
0	0	0	0	0	0	13	12	1	0	0	0	0	0	0	0	0	-4.025	1126.92	-357.92	2	6
0	0	0	0	0	1	32	11	5	0	0	1	0	0	0	0	0	-4.034	434.877	-1090.5	2	6
0	0	0	0	0	2	4	1	0	0	0	0	0	0	0	0	0	-4.033	559.408	-959.228	2	6
0	0	0	0	0	3	11	7	1	1	1	1	0	0	0	1	0	-4.038	156.423	-1305.52	2	6
0	0	0	0	1	1	18	7	0	0	0	0	0	0	0	0	0	-4.022	1344.5	-127.584	2	6
0	0	0	0	0	0	21	6	1	0	0	1	0	0	0	0	0	-4.023	1228.59	-199.575	2	6
0	0	0	0	0	0	10	0	1	0	0	1	0	0	2	0	0	-4.023	1277.05	-162.598	2	6
0	0	0	0	0	0	20	10	2	0	1	0	0	0	0	0	0	-4.034	411.932	-1019.02	2	6
0	0	0	0	0	1	3	0	3	0	0	1	0	1	0	1	0	-4.016	1776.81	346.219	2	6
0	0	0	0	0	0	18	6	1	0	0	1	1	0	1	0	0	-4.029	809.73	-622.105	2	6
0	0	0	0	0	0	10	7	0	1	0	3	0	0	0	0	0	-4.044	-341.259	-1770.95	2	6
0	0	0	0	0	23	23	1	1	0	0	1	1	0	0	0	0	-4.018	1626.11	218.098	2	6
0	0	0	0	0	0	6	0	0	0	0	0	0	0	0	0	0	-4.027	966.38	-466.588	2	6
0	0	0	0	0	1	12	5	0	0	0	0	0	0	0	0	0	-4.035	348.197	-1063.23	2	6
0	0	0	0	0	0	5	0	0	0	0	0	0	0	0	0	0	-4.024	1174.15	-259.87	2	6
0	0	0	0	1	2	0	0	0	0	0	0	0	22	0	2	0	-4.02	1461.55	89.452	2	6
0	0	0	0	0	2	10	4	0	0	0	0	0	0	0	0	0	-4.042	-184.661	-1571.87	2	6
0	0	0	0	0	0	0	0	1	0	6	0	0	0	0	0	6	-4.014	1855.42	546.916	2	6
0	0	0	0	0	0	1	2	0	0	0	0	0	0	0	0	1	-4.04	-46.577	-1520.11	2	6
0	0	0	0	0	0	5	0	0	0	0	4	0	0	0	0	0	-4.041	-182.829	-1519.92	2	6
0	0	0	0	0	0	13	3	1	0	0	0	0	1	0	0	1	-4.033	481.343	-859.305	2	6
0	0	0	0	0	0	9	2	0	0	0	0	0	0	0	0	0	-4.024	1139.3	-196.534	2	6
0	0	0	0	0	0	10	5	0	0	0	0	0	0	0	0	0	-4.04	-98.502	-1447.2	2	6
0	0	0	0	0	0	14	2	2	0	0	3	0	0	0	0	0	-4.02	1417.56	120	2	6
0	0	0	1	0	10	8	0	2	0	0	1	0	2	0	0	0	-4.017	1633.33	329.716	2	6
0	0	0	0	0	1	38	15	3	0	0	1	0	0	0	0	0	-4.043	-286.743	-1577.08	2	6
0	0	0	0	0	1	13	6	3	0	0	0	0	0	0	0	0	-4.025	1026.78	-298.929	2	6
0	0	0	0	0	19	17	0	4	0	0	2	1	0	0	0	1	-4.018	1528.35	209.286	2	6
0	0	0	0	0	0	9	1	0	0	0	0	0	0	0	0	0	-4.042	-232.882	-1516.34	2	6
0	0	0	0	0	1	8	3	0	0	0	0	0	0	0	0	0	-4.022	1254.65	-94.157	2	6
0	0	0	1	0	1	10	7	3	0	0	1	0	0	0	0	0	-4.034	340.884	-964.454	2	6
0	0	0	0	0	0	7	0	2	0	0	0	0	0	0	0	0	-4.024	1061.59	-182.895	2	6
0	0	0	0	0	3	40	11	1	0	0	5	3	0	0	0	0	-4.026	950.24	-366.946	2	6
0	0	0	0	0	2	14	0	2	0	0	0	1	1	1	0	0	-4.035	266.767	-1027.09	2	6
0	0	0	0	0	0	13	0	2	0	1	3	0	0	2	0	1	-4.019	1419.48	192.76	2	6
0	0	0	0	0	1	1	0	0	0	17	1	0	0	1	0	14	-4.016	1642.19	426.676	2	6
0	0	0	0	0	0	14	7	0	0	0	0	0	1	0	0	0	-4.022	1231.43	28.694	2	6
0	0	0	0	0	5	20	5	0	0	0	2	0	0	0	0	0	-4.024	1081.43	-132.062	2	6
0	0	0	0	0	0	11	5	1	1	0	0	0	0	0	0	0	-4.032	475.106	-751.7	2	6
0	0	0	0	0	3	13	0	3	0	0	15	0	0	0	0	1	-4.02	1343.83	134.889	2	6
0	0	0	0	0	7	9	0	3	0	0	0	0	0	0	0	0	-4.02	1354.12	177.895	2	6
0	0	0	0	0	1	14	9	2	0	0	0	0	0	0	0	0	-4.034	317.519	-873.319	2	6
0	0	0	0	0	0	12	9	3	1	0	1	0	0	1	1	0	-4.043	-356.802	-1529.69	2	6
0	0	0	0	0	0	0	0	1	0	37	0	0	1	0	0	25	-4.027	819.822	-338.707	2	6
0	0	0	0	0	0	10	1	0	0	0	0	1	0	0	0	0	-4.02	1317.32	171.538	2	6
0	0	0	1	0	1	14	7	0	0	2	5	0	0	0	0	0	-4.024	1006.06	-139.711	2	6
0	0	0	0	0	0	9	0	2	1	0	0	0	0	0	0	0	-4.028	685.179	-297.183	2	6
0	0	0	0	0	0	17	9	1	0	0	0	0	1	0	0	0	-4.023	1097.11	-6.396	2	6
0	0	0	0	0	11	17	0	4	0	1	0	0	0	0	0	0	-4.018	1520.27	395.478	2	6
0	0	0	0	0	1	9	0	2	0	0	1	0	0	0	0	0	-4.035	247.179	-886.105	2	6
0	0	0	0	0	1	14	4	4	0	2	3	1	2	0	0	1	-4.045	-560.407	-1659.16	2	6
0	0	0	0	0	0	0	0	0	0	8	0	0	0	0	0	9	-4.036	112.928	-1007.91	2	6
0	0	0	0	0	4	8	0	2	0	0	0	0	0	1	0	0	-4.022	1177.46	109.289	2	6
0	0	0	0	0	6	9	0	2	0	0	0	0	0	0	0	0	-4.021	1271.12	204.132	2	6
0	0	0	0	1	0	9	0	3	0	0	10	0	0	0	0	0	-4.019	1406.09	324.288	2	6
0	0	0	0	0	1	15	1	2	0	0	17	2	0	0	0	0	-4.029	606.413	-419.819	2	6
0	0	0	0	0	0	14	0	3	0	3	0	0	1	0	0	0	-4.038	-10.9	-1062.79	2	6
0	0	0	0	0	10	3	1	2	0	1	0	0	0	0	0	0	-4.019	1373.98	332.181	2	6
0	0	0	0	0	1	19	4	3	0	0	1	1	1	0	0	0	-4.032	391.899	-637.405	2	6
0	0	0	0	0	0	6	1	2	0	0	1	0	0	0	0	0	-4.033	273.675	-734.14	2	6
0	0	0	0	0	1	7	0	2	0	0	0	0	1	0	1	0	-4.025	878.949	-141.739	2	6
0	0	0	0	0	0	10	4	0	1	0	0	0	0	0	0	0	-4.041	-255.434	-1263.06	2	6
0	0	0	0	0	0	7	0	0	0	0	1	0	6	0	0	0	-4.017	1525.92	558.927	2	6
0	0	0	0	1	0	10	2	1	0	1	0	0	0	0	0	2	-4.035	171.754	-771.682	2	6
0	0	0	0	0	2	18	7	2	0	0	0	0	0	0	0	0	-4.04	-230.236	-1187.42	2	6
0	0	0	0	0	0	26	6	0	0	2	7	0	0	0	1	0	-4.024	975.523	31.315	2	6
0	0	0	0	0	0	0	0	2	1	36	2	0	1	0	0	25	-4.014	1713.1	759.531	2	6
0	0	0	0	0	0	9	0	5	0	0	5	1	0	0	0	0	-4.019	1306.61	387.117	2	6
0	0	0	0	0	0	15	10	0	0	1	1	0	0	0	0	0	-4.041	-347.337	-1273.08	2	6
0	0	0	0	0	1	9	0	7	0	0	5	0	1	0	0	1	-4.034	222.497	-685.954	2	6
0	0	0	0	0	1	10	1	2	0	4	0	0	0	0	0	0	-4.037	-68.795	-966.458	2	6
0	0	0	0	0	3	0	0	0	0	0	0	0	0	1	0	0	-4.024	903.279	88.91	2	6
0	0	0	0	0	0	18	0	0	0	0	0	0	1	0	0	0	-4.025	846.761	-33.755	2	6
0	0	0	0	0	0	4	0	3	0	1	0	0	0	0	0	0	-4.038	-127.383	-908.305	2	6
0	0	0	0	0	0	14	7	2	0	0	1	0	0	3	1	0	-4.04	-239.87	-1094.9	2	6
0	0	0	0	0	1	9	0	2	0	0	3	1	1	0	0	0	-4.02	1221.73	351.622	2	6
0	0	0	0	0	0	7	0	0	0	0	1	0	0	0	0	0	-4.023	963.047	106.77	2	6
0	0	0	0	0	1	13	3	0	0	0	0	0	0	0	0	0	-4.043	-525.212	-1353.54	2	6
0	0	0	0	0	0	20	0	6	0	0	8	0	0	0	0	0	-4.029	526.003	-276.984	2	6
0	0	0	0	0	5	1	1	8	0	62	1	0	0	0	0	49	-4.015	1555.5	724.925	2	6
0	0	0	0	0	1	23	12	0	0	0	0	0	0	0	0	0	-4.04	-319.762	-1156.21	2	6
0	0	0	0	0	1	28	17	0	0	0	3	0	0	0	0	0	-4.042	-461.553	-1304.6	2	6
0	0	0	0	0	2	12	0	0	0	0	0	0	0	0	0	0	-4.023	918.339	163.947	2	6
0	0	0	0	0	0	8	0	6	0	0	0	0	0	2	0	0	-4.03	439.814	-309.561	2	6
0	0	0	0	0	0	5	1	0	0	0	0	2	0	0	0	0	-4.033	218.508	-556.518	2	6
0	0	0	0	0	0	0	0	0	0	10	0	0	0	0	0	5	-4.014	1601.11	836.553	2	6
0	0	0	0	0	1	12	5	0	0	1	0	0	0	0	0	0	-4.04	-301.222	-1011.22	2	6
0	0	0	0	0	2	4	6	0	0	0	2	0	0	1	0	1	-4.041	-403.085	-1147.79	2	6
0	0	0	0	0	0	11	0	8	0	1	4	0	0	2	1	0	-4.032	234.851	-486.514	2	6
0	0	0	0	0	0	23	0	3	0	1	2	1	0	0	0	0	-4.032	304.595	-429.175	2	6
0	0	0	0	0	5	15	7	0	0	1	0	0	2	0	0	0	-4.04	-367.087	-1062.08	2	6
0	0	0	0	0	1	0	0	4	0	46	0	0	0	2	0	37	-4.016	1444.1	727.51	2	6
0	0	0	0	0	15	10	0	2	0	0	5	1	0	0	0	0	-4.019	1237.74	564.925	2	6
0	0	0	0	0	3	12	0	1	0	0	9	0	0	0	0	0	-4.027	686.081	-106.951	2	6
1	0	0	1	0	0	10	0	3	0	0	2	0	0	0	0	0	-4.023	950.166	247.895	2	6
0	0	0	0	0	0	1	0	0	0	17	0	0	0	1	0	10	-4.035	5.494	-689.716	2	6
0	0	0	0	0	0	3	0	0	0	0	2	0	0	1	0	0	-4.03	363.261	-318.842	2	6
0	0	0	0	0	1	7	0	1	0	1	1	0	1	0	0	0	-4.025	748.25	59.641	2	6
0	0	0	0	0	0	10	0	4	0	0	10	1	0	0	0	0	-4.026	694.35	41.582	2	6
0	0	0	0	0	2	14	7	3	0	0	1	0	0	0	0	1	-4.05	-1087.97	-1759.95	2	6
0	0	0	0	0	0	9	0	0	0	0	0	0	0	0	0	0	-4.039	-277.36	-933.692	2	6
0	0	0	0	0	0	18	0	5	0	0	7	0	0	0	0	0	-4.03	399.213	-245.497	2	6
0	0	0	0	0	0	17	1	0	0	0	12	0	0	0	0	0	-4.027	635.014	-5.433	2	6
0	0	0	0	0	6	12	0	1	0	0	0	0	0	0	0	0	-4.017	1365.16	702.279	2	6
0	0	0	0	0	1	18	3	0	0	0	0	0	0	0	0	0	-4.044	-632.006	-1296.41	2	6
0	0	0	0	0	1	10	0	8	1	0	1	0	1	0	0	0	-4.018	1297.68	583.144	2	6
0	0	0	0	0	1	15	0	1	0	0	1	0	0	0	0	0	-4.021	1095.1	431.081	2	6
0	0	0	0	0	0	5	0	0	0	0	0	0	0	0	0	0	-4.018	1252.8	639.946	2	6
0	0	0	0	0	0	2	0	1	0	1	5	0	0	0	0	0	-4.032	230.444	-398.798	2	6
0	0	0	0	0	0	1	0	0	0	5	0	0	0	0	0	0	-4.035	86.625	-663.182	2	6
0	0	0	0	0	0	9	2	0	0	1	2	0	0	0	0	1	-4.029	489.967	-146.01	2	6
0	0	0	0	0	0	6	2	3	0	0	9	0	0	0	0	0	-4.04	-397.648	-1024.93	2	6
0	0	0	0	0	0	0	0	6	0	1	0	0	0	0	0	1	-4.032	220.454	-339.463	2	6
0	0	0	0	0	10	0	0	1	0	0	0	0	1	0	0	0	-4.022	984.877	350.224	2	6
0	0	0	0	0	1	12	0	14	0	0	2	0	1	0	1	0	-4.037	-187.441	-793.276	2	6
0	0	0	0	0	0	0	0	6	0	0	0	0	1	0	0	1	-4.033	180.789	-427.347	2	6
0	0	0	0	0	0	9	1	0	1	0	0	1	0	0	0	0	-4.041	-465.513	-1007.91	2	6
0	0	0	0	0	0	5	0	2	0	0	0	0	8	0	0	0	-4.037	-166.264	-733.011	2	6
0	0	0	0	0	9	7	0	1	0	0	0	0	0	0	0	1	-4.02	1141.56	478.577	2	6
0	0	0	0	0	5	6	1	0	0	0	1	0	1	0	0	0	-4.042	-503.285	-1177.41	2	6
0	0	0	0	0	0	12	0	5	0	2	1	0	2	0	0	0	-4.036	-64.741	-654.382	2	6
0	0	0	0	0	0	16	0	0	0	0	4	0	0	0	0	0	-4.024	781.067	207.23	2	6
0	0	0	0	0	0	7	0	2	0	0	1	0	0	0	0	0	-4.022	931.899	400.343	2	6
0	0	0	0	0	1	1	0	0	4	201	0	0	0	0	5	138	-4.035	13.712	-600.929	2	6
0	0	0	0	0	4	28	9	1	0	0	1	0	0	0	0	0	-4.04	-379.32	-954.811	2	6
0	0	0	0	0	0	4	0	0	0	0	0	0	0	0	0	0	-4.051	-1186.4	-1778.36	2	6
0	0	0	0	0	0	10	7	2	0	0	1	0	0	0	0	0	-4.043	-602.892	-1174.8	2	6
0	0	0	0	0	0	8	0	2	0	0	4	0	0	0	0	0	-4.022	983.933	426.912	2	6
0	0	0	0	0	0	6	0	4	0	1	2	0	0	0	0	0	-4.038	-268.809	-719.577	2	6
0	0	0	0	0	0	5	1	2	0	0	0	0	0	0	0	0	-4.042	-538.359	-1116.59	2	6
0	0	0	0	0	0	27	1	0	1	1	0	2	1	0	0	0	-4.05	-1114.36	-1669.34	2	6
0	0	0	0	0	2	24	4	0	0	0	0	0	1	0	0	0	-4.044	-703.094	-1263.7	2	6
0	0	0	0	0	1	1	0	10	1	3	28	0	25	0	1	0	-4.034	30.135	-485.542	2	6
0	0	0	0	0	0	18	0	1	0	0	0	0	0	0	0	0	-4.026	641.952	131.671	2	6
0	0	0	0	0	0	11	0	12	0	1	2	0	0	0	0	1	-4.031	288.213	-229.541	2	6
0	0	0	0	0	3	1	0	0	0	9	0	0	4	0	0	2	-4.035	-74.442	-559.192	2	6
0	0	0	0	0	1	4	0	2	0	0	0	0	3	0	0	1	-4.018	1258.97	751.045	2	6
0	0	0	0	0	17	28	1	2	0	1	1	1	1	0	0	0	-4.02	1078.32	577.691	2	6
0	0	0	0	0	0	25	0	3	0	4	4	0	0	0	0	0	-4.035	-48.243	-505.842	2	6
0	0	0	0	0	0	0	0	0	0	74	1	0	2	0	0	72	-4.033	86.71	-344.92	2	6
0	0	0	0	0	2	1	0	0	0	1	0	0	1	0	0	0	-4.029	396.578	-121.952	2	6
0	0	0	0	0	0	0	0	12	0	1	77	0	30	0	0	4	-4.034	41.906	-419.987	2	6
0	0	0	0	0	0	18	2	4	0	0	1	2	1	1	0	0	-4.039	-383.374	-852.689	2	6
0	0	0	0	0	0	10	2	1	0	0	0	0	0	0	0	0	-4.042	-603.558	-1058.71	2	6
0	0	0	0	0	0	0	0	2	4	54	3	0	4	0	2	35	-4.034	-29.497	-430.993	2	6
0	0	0	0	0	2	10	0	0	1	1	0	0	0	0	0	0	-4.028	476.923	40.813	2	6
0	0	0	0	0	0	3	0	0	0	0	0	0	0	0	0	0	-4.021	925.704	649.513	2	6
0	0	0	0	0	0	7	0	1	0	0	0	0	0	0	0	0	-4.029	363.289	-22.787	2	6
0	0	0	0	0	0	5	0	0	0	0	0	0	0	0	0	0	-4.032	155.793	-253.763	2	6
0	0	0	0	0	0	0	0	3	0	84	5	0	6	0	0	67	-4.032	81.164	-264.168	2	6
0	0	0	0	0	1	15	12	0	0	0	1	0	0	1	1	0	-4.042	-600.316	-998.343	2	6
0	0	0	1	0	2	19	0	2	0	1	9	0	2	0	0	2	-4.025	666.485	253.59	2	6
0	0	0	0	0	0	6	0	0	0	0	2	2	0	0	0	0	-4.035	-117.166	-487.544	2	6
0	0	0	0	0	0	17	2	0	0	1	1	1	0	2	0	0	-4.031	188.108	-184.387	2	6
0	0	0	0	0	0	7	0	4	1	31	0	0	5	0	1	12	-4.033	20.08	-309.365	2	6
0	0	0	0	0	3	11	0	1	0	0	7	0	1	1	0	0	-4.027	507.823	182.233	2	6
0	0	0	0	0	0	10	0	0	0	0	0	0	0	0	0	0	-4.034	-33.364	-384.847	2	6
0	0	0	0	0	0	15	0	1	0	1	0	0	0	5	0	0	-4.032	124.022	-197.158	2	6
0	0	0	1	0	0	8	1	0	0	0	1	0	0	0	0	0	-4.028	410.854	89.801	2	6
0	0	0	0	0	1	11	5	2	0	0	0	0	0	0	1	0	-4.044	-822.198	-1135.17	2	6
0	0	0	0	0	0	16	0	2	0	2	1	0	0	0	0	1	-4.024	660.011	359.311	2	6
0	0	0	0	0	0	16	0	2	0	0	5	0	2	0	0	0	-4.037	-254.478	-575.271	2	6
0	0	0	0	0	2	20	0	1	0	1	0	1	0	0	1	0	-4.03	233.684	-78.526	2	6
1	0	0	1	0	0	2	0	1	0	0	1	0	0	0	0	0	-4.034	-65.074	-319.141	2	6
0	0	0	0	0	1	2	0	0	0	24	2	0	0	0	0	6	-4.016	1307.27	1012.2	2	6
0	0	0	0	0	10	5	0	1	0	2	31	0	3	1	1	0	-4.019	1089.46	818.881	2	6
0	0	0	0	0	0	17	0	0	1	3	7	0	0	0	0	0	-4.028	410.125	148.439	2	6
0	0	0	0	0	0	11	0	0	1	0	0	0	1	5	0	1	-4.031	126.877	-140.328	2	6
0	0	0	0	0	1	10	0	8	0	1	1	0	2	0	0	2	-4.036	-200.005	-439.111	2	6
0	0	0	0	0	1	9	1	1	0	0	3	1	0	1	0	0	-4.037	-292.93	-508.019	2	6
0	0	0	0	0	0	16	0	9	1	2	0	0	0	0	0	0	-4.029	297.79	17.606	2	6
0	0	0	0	0	0	0	0	1	0	0	1	1	13	0	0	1	-4.052	-1412.37	-1663.11	2	6
0	0	0	0	0	0	0	0	0	0	2	0	0	10	0	0	0	-4.032	100.446	-161.199	2	6
0	0	0	0	0	0	32	0	5	0	0	10	0	0	0	0	0	-4.016	1230.98	1000.48	2	6
0	0	0	0	0	1	28	0	15	0	2	0	0	0	0	0	0	-4.028	358.155	96.126	2	6
0	0	0	0	0	0	6	0	1	1	0	4	0	2	0	0	0	-4.029	262.061	70.216	2	6
0	0	0	0	0	0	10	0	0	1	0	2	0	0	0	0	0	-4.027	393.306	216.414	2	6
0	0	0	0	1	0	9	0	0	0	0	0	0	0	0	0	0	-4.02	1021.81	718.319	2	6
0	0	0	0	0	0	15	0	5	0	0	0	1	0	0	0	1	-4.031	122.238	-63.937	2	6
0	0	0	0	0	3	1	0	1	0	1	0	0	1	1	0	17	-4.024	681.379	450.938	2	6
0	0	0	0	0	2	8	6	1	0	0	3	0	2	0	0	0	-4.05	-1311.54	-1489.46	2	6
0	0	0	0	0	1	4	1	2	1	0	23	0	0	1	1	0	-4.015	1350.55	1143.8	2	6
0	0	0	0	0	0	0	0	17	0	3	28	0	23	1	0	2	-4.032	3.653	-164.549	2	6
0	0	0	0	0	8	14	1	0	1	0	0	3	0	0	1	1	-4.022	803.552	618.33	2	6
0	0	0	0	0	1	13	0	3	0	0	3	0	0	0	0	0	-4.036	-247.953	-388.636	2	6
0	0	0	0	0	7	11	0	2	0	0	0	0	0	0	0	0	-4.026	485.807	299.469	2	6
0	0	0	0	0	3	10	0	9	0	89	1	0	1	1	0	78	-4.028	293.993	144.023	2	6
0	0	0	0	0	1	18	5	1	0	0	4	0	1	0	0	0	-4.043	-785.819	-935.043	2	6
0	0	0	0	0	1	1	0	7	0	5	1	0	3	4	0	15	-4.019	976.741	827.611	2	6
0	0	0	0	0	0	14	0	3	0	1	0	0	0	0	0	0	-4.025	528.336	364.955	2	6
0	0	0	0	0	0	0	0	0	0	10	0	0	0	1	0	2	-4.032	67.085	-93.863	2	6
0	0	0	0	0	0	9	0	1	0	0	4	0	1	0	0	0	-4.017	1166.83	949.927	2	6
0	0	0	0	0	4	0	0	0	0	0	0	0	0	0	0	0	-4.024	618.447	459.281	2	6
0	0	0	0	0	0	0	0	2	0	8	0	0	0	2	0	22	-4.03	183.365	47.477	2	6
0	0	0	0	0	0	0	0	1	0	2	0	0	0	3	0	3	-4.031	74.636	-37.545	2	6
0	0	0	0	0	0	0	0	6	0	0	0	0	2	1	0	0	-4.022	745.939	608.817	2	6
0	0	0	0	0	2	7	0	0	0	0	4	0	0	0	0	0	-4.036	-320.417	-421.521	2	6
0	0	0	0	0	3	44	0	3	1	0	1	0	2	0	0	2	-4.028	331.612	240.588	2	6
0	0	0	0	0	0	0	0	2	0	25	0	0	4	0	0	8	-4.033	-41.955	-157.315	2	6
0	0	0	0	0	0	16	0	1	2	0	0	0	2	1	1	1	-4.034	-132.73	-247.34	2	6
0	0	0	0	0	0	3	0	0	0	0	0	0	0	0	0	0	-4.026	431.017	328.298	2	6
0	0	0	0	0	2	0	0	3	0	0	0	0	1	0	1	27	-4.017	1104.17	1033.62	2	6
0	0	0	2	0	1	8	0	2	0	0	0	0	0	0	0	0	-4.04	-592.647	-671.856	2	6
0	0	0	0	0	0	0	0	1	0	23	0	0	1	0	0	15	-4.032	-14.412	-71.202	2	6
0	0	0	0	0	0	10	0	3	0	0	2	0	0	0	0	0	-4.037	-376.276	-433.533	2	6
0	0	0	0	0	0	5	0	1	0	0	0	0	1	0	0	0	-4.018	1018.36	971.481	2	6
0	0	0	0	0	1	1	0	1	0	162	1	1	1	0	0	128	-4.013	1398.61	1378.38	2	6
0	0	0	0	0	0	0	0	0	0	0	0	0	5	0	0	0	-4.031	49.909	-51.898	2	6
0	0	0	0	0	1	0	0	2	0	8	0	0	2	0	0	1	-4.034	-151.873	-206.038	2	6
0	0	0	0	0	3	0	0	13	6	5	29	0	48	1	0	2	-4.033	-70.323	-109.355	2	6
0	0	0	0	0	0	0	0	3	0	36	1	0	4	0	0	29	-4.033	-133.218	-119.788	2	6
0	0	0	0	0	3	11	0	2	0	0	1	0	0	0	0	0	-4.025	525.927	491.429	2	6
0	0	0	0	0	0	4	0	1	0	44	0	0	0	2	0	49	-4.03	163.523	125.194	2	6
0	0	0	0	0	0	18	0	2	0	2	2	0	0	1	0	0	-4.036	-319.941	-333.009	2	6
0	0	0	0	0	1	23	6	2	0	0	1	0	0	0	1	0	-4.05	-1366.22	-1432.49	2	6
0	0	0	0	0	0	23	7	1	0	1	1	0	1	2	0	0	-4.046	-1057.38	-1026.98	2	6
0	0	0	0	0	0	27	2	4	0	0	8	0	0	0	0	0	-4.039	-567.01	-572.366	2	6
0	0	0	0	0	0	8	1	3	0	0	3	0	0	0	1	0	-4.047	-1039.9	-1232.44	2	6
0	0	0	0	0	0	19	0	4	0	1	1	1	0	1	0	3	-4.028	260.877	287.71	2	6
0	0	0	0	0	0	29	0	1	0	0	0	0	0	0	0	0	-4.027	313.1	369.968	2	6
0	0	0	0	0	0	0	0	0	0	5	0	0	0	1	0	1	-4.031	14.164	3.234	2	6
0	0	0	0	0	1	31	0	5	0	1	1	0	0	0	0	0	-4.026	428.33	437.199	2	6
0	0	0	0	0	2	26	13	1	0	0	1	1	1	0	0	0	-4.043	-904.177	-863.155	2	6
0	0	0	0	0	1	0	0	0	5	25	0	0	1	0	1	18	-4.032	-75.166	-35.925	2	6
0	0	0	0	0	2	28	9	2	0	0	1	0	0	0	1	0	-4.046	-1118.3	-1102.38	2	6
0	0	0	0	0	1	19	0	3	0	1	9	0	1	0	0	0	-4.015	1224.62	1246.76	2	6
0	0	0	0	0	0	9	0	1	0	0	0	0	0	0	0	0	-4.039	-538.04	-507.365	2	6
0	0	0	0	0	0	7	0	0	0	0	0	0	0	3	0	0	-4.017	1022.93	1100.93	2	6
0	0	0	0	0	0	27	0	4	0	0	15	2	0	0	0	0	-4.017	1071.74	1118.18	2	6
0	0	0	0	0	2	12	1	0	0	0	1	0	0	0	0	0	-4.048	-1203.95	-1257.65	2	6
0	0	0	0	0	0	24	0	2	0	1	14	0	1	1	0	0	-4.018	1022.35	1053.33	2	6
0	0	0	0	0	0	8	8	1	1	0	0	0	1	0	0	0	-4.045	-989.353	-969.363	2	6
0	0	0	0	0	2	22	0	0	0	0	0	0	0	0	0	0	-4.023	608.694	681.945	2	6
0	0	0	0	0	0	22	0	0	0	0	2	2	0	0	0	0	-4.018	958.304	1057.03	2	6
0	0	0	0	0	0	1	0	4	0	0	1	0	2	0	0	7	-4.029	195.831	273.184	2	6
0	0	0	0	0	2	0	0	0	0	13	0	0	0	0	0	9	-4.033	-141.844	-5.048	2	6
0	0	0	0	0	1	7	0	0	0	0	0	1	0	0	0	0	-4.017	1093.25	1176.34	2	6
0	0	0	0	0	3	34	0	5	0	3	17	0	0	0	0	1	-4.016	1147.31	1242.01	2	6
0	0	0	0	0	0	2	0	3	0	33	0	0	1	0	0	28	-4.029	138.446	238.295	2	6
0	0	0	0	0	2	18	0	1	0	3	11	0	1	0	0	0	-4.019	871.099	970.424	2	6
0	0	0	0	0	1	3	1	0	0	66	1	0	1	1	0	51	-4.014	1252.55	1368.26	2	6
0	0	0	0	0	6	27	0	4	0	0	7	1	0	0	0	0	-4.025	419.912	540.103	2	6
0	0	0	0	0	2	8	0	0	0	0	0	0	0	0	0	0	-4.024	518.409	587.268	2	6
0	0	0	0	0	1	2	0	0	0	0	4	0	2	0	0	0	-4.036	-356.606	-245.329	2	6
0	0	0	0	0	0	0	0	15	0	2	5	0	23	0	0	1	-4.032	-66.505	67.056	2	6
0	0	0	0	0	1	40	0	4	0	0	17	0	1	0	0	0	-4.019	906.541	1068.88	2	6
0	0	0	0	0	0	0	0	2	0	1	0	0	4	0	0	0	-4.033	-180.445	-50.05	2	6
0	0	0	0	0	2	2	1	6	0	181	1	0	5	0	0	137	-4.031	40.987	101.01	2	6
0	0	0	0	0	1	17	6	0	0	1	0	0	0	0	0	0	-4.047	-1214.3	-1103.38	2	6
0	0	0	0	0	0	12	0	4	0	0	1	1	0	5	0	0	-4.024	530.215	662.577	2	6
0	0	0	0	0	0	0	0	2	0	0	0	0	2	2	0	8	-4.02	822.891	963.166	2	6
0	0	0	0	0	0	4	0	3	0	2	0	0	1	5	0	20	-4.03	98.161	229.196	2	6
0	0	0	0	0	1	1	1	13	1	3	0	0	0	2	0	1	-4.035	-309.537	-168.495	2	6
0	0	0	0	0	0	12	0	6	1	1	0	1	1	1	1	0	-4.034	-251.865	-93.933	2	6
0	0	0	0	0	0	13	5	0	0	0	1	2	1	0	0	0	-4.048	-1300.11	-1141.44	2	6
0	0	0	0	1	0	24	4	5	0	0	1	0	0	0	0	0	-4.044	-1016.07	-865.02	2	6
0	0	0	0	0	0	5	0	4	1	0	0	1	0	2	0	0	-4.022	681.375	835.009	2	6
0	0	0	0	0	0	3	0	6	0	165	1	2	3	0	0	111	-4.031	-30.451	149.22	2	6
0	0	0	0	0	2	24	0	11	0	0	0	1	0	0	0	1	-4.027	301.527	478.761	2	6
0	0	0	0	0	3	9	0	0	0	0	0	0	0	0	0	0	-4.029	72.834	286.005	2	6
0	0	0	0	0	0	11	0	0	0	0	6	0	0	0	0	0	-4.019	814.116	1053.24	2	6
0	0	0	0	0	0	4	0	6	0	33	1	0	0	1	0	51	-4.029	109.111	313.011	2	6
0	0	0	0	0	0	3	0	0	0	0	6	0	0	0	0	0	-4.021	684.756	886.659	2	6
0	0	0	0	0	0	1	0	2	0	20	0	0	0	2	0	54	-4.028	193.535	443.19	2	6
0	0	0	0	0	0	0	0	0	1	25	1	0	0	0	1	9	-4.013	1270.22	1473.6	2	6
0	0	0	0	0	5	0	0	3	0	0	23	0	5	0	0	1	-4.035	-375.932	-148.978	2	6
0	0	0	0	0	1	24	0	1	0	1	4	1	0	0	1	1	-4.017	1009.43	1178.73	2	6
0	0	0	0	0	0	13	0	1	0	0	0	0	0	6	0	0	-4.028	174.485	392.778	2	6
0	0	0	0	0	1	16	8	0	0	0	0	1	0	0	1	0	-4.042	-871.865	-605.221	2	6
0	0	0	0	0	0	23	0	2	0	1	7	0	0	0	0	0	-4.017	988.044	1245.11	2	6
0	0	0	0	0	2	0	0	0	0	71	2	0	0	0	0	46	-4.013	1313.02	1561.21	2	6
0	0	0	0	0	2	11	0	0	0	2	1	0	0	0	0	1	-4.036	-468.912	-227.249	2	6
0	0	0	0	0	0	25	0	0	0	0	3	0	0	0	0	1	-4.018	896.23	1182.4	2	6
0	0	0	0	0	1	6	0	0	0	0	1	0	0	0	0	0	-4.021	705.616	943.65	2	6
0	0	0	0	0	0	24	8	0	2	1	2	0	1	1	0	1	-4.045	-1132.55	-865.844	2	6
0	0	0	0	0	0	12	0	2	0	0	1	0	0	1	0	0	-4.024	425.801	693.227	2	6
0	0	0	0	0	0	0	0	2	0	0	1	0	11	0	0	0	-4.031	-83.333	158.972	2	6
0	0	0	0	0	0	6	5	0	0	0	0	0	0	0	0	0	-4.048	-1325.88	-1069.83	2	6
0	0	0	0	0	0	20	0	1	0	1	0	0	1	7	0	0	-4.028	111.805	408.162	2	6
0	0	0	0	0	0	9	0	5	0	1	0	0	2	0	0	0	-4.038	-630.154	-364.476	2	6
0	0	0	0	0	0	1	0	4	0	43	1	0	1	0	0	23	-4.034	-303.612	-31.362	2	6
0	0	0	0	0	0	9	0	4	3	116	0	0	4	2	1	62	-4.032	-151.324	125.343	2	6
0	0	0	0	0	0	22	0	3	0	2	5	0	0	0	0	0	-4.04	-751.499	-430.6	2	6
0	0	0	0	0	0	8	0	1	0	0	0	0	0	0	0	0	-4.035	-364.639	-80.855	2	6
0	0	0	0	0	0	9	0	4	1	0	0	0	0	2	1	0	-4.029	69.753	350.826	2	6
0	0	0	0	0	0	5	0	1	0	0	0	0	0	0	0	0	-4.04	-848.954	-390.312	2	6
0	0	0	0	0	0	0	0	0	0	0	0	2	0	0	1	0	-4.033	-249.879	28.301	2	6
0	0	0	0	0	0	22	0	4	0	0	7	0	0	0	0	1	-4.019	806.318	1115.45	2	6
0	0	0	0	0	0	18	0	2	0	2	11	0	1	1	0	1	-4.038	-608.519	-301.134	2	6
0	0	0	0	0	0	0	0	5	0	0	9	0	0	0	0	0	-4.034	-299.618	35.748	2	6
0	0	0	0	0	1	19	0	4	1	0	1	0	2	0	0	0	-4.025	322.948	664.174	2	6
0	0	0	0	0	0	14	1	6	1	5	0	0	2	0	0	0	-4.03	-53.603	307.258	2	6
0	0	0	0	0	0	0	0	0	0	0	4	0	0	0	0	0	-4.042	-895.847	-562.865	2	6
0	0	0	0	0	0	8	0	8	0	0	0	3	3	0	0	0	-4.023	479.503	782.821	2	6
0	0	0	0	0	3	31	4	6	0	0	6	0	0	0	0	0	-4.044	-1097.26	-736.763	2	6
0	0	0	0	0	0	0	0	3	0	30	0	0	0	6	0	31	-4.029	33.227	407.355	2	6
0	0	0	0	0	0	11	1	5	0	0	0	1	0	0	0	0	-4.035	-400.681	-38.01	2	6
0	0	0	0	0	0	23	0	2	0	0	0	0	2	0	0	0	-4.023	490.204	886.348	2	6
0	0	0	0	0	0	0	0	2	0	38	0	0	0	3	0	38	-4.031	-140.69	253.738	2	6
0	0	0	0	0	0	13	0	1	0	0	8	0	0	0	0	0	-4.018	875.533	1285.51	2	6
0	0	0	0	0	0	22	1	3	0	0	0	0	0	5	0	1	-4.027	194.144	572.059	2	6
0	0	0	0	0	0	20	0	2	1	1	0	0	0	0	1	0	-4.032	-230.372	157.234	2	6
0	0	0	0	0	1	1	0	1	0	1	0	0	0	2	0	16	-4.026	261.082	632.804	2	6
0	0	0	0	0	5	40	0	2	0	0	15	1	0	0	0	0	-4.02	700.41	1113.6	2	6
0	0	0	0	0	0	34	0	4	0	0	3	0	0	1	0	0	-4.017	892.761	1337.16	2	6
0	0	0	2	0	0	1	0	2	0	40	3	0	0	0	0	27	-4.043	-994.186	-586.763	2	6
0	0	0	0	0	0	21	0	1	0	0	3	0	1	0	1	0	-4.016	1017.99	1455.55	2	6
0	0	0	0	0	0	9	0	2	0	0	0	0	0	0	0	0	-4.016	964.769	1386.68	2	6
0	0	0	0	0	0	1	0	3	0	8	0	0	2	0	0	37	-4.028	69.389	469.414	2	6
0	0	0	0	0	0	15	0	0	0	0	0	0	0	5	0	0	-4.028	49.075	495.602	2	6
0	0	0	0	0	0	6	0	2	0	1	0	0	0	0	0	1	-4.036	-541.568	-91.222	2	6
0	0	0	0	0	1	9	0	1	3	1	1	0	0	0	0	0	-4.023	425.102	882.112	2	6
0	0	0	0	0	0	7	0	2	0	0	0	0	0	0	0	0	-4.019	781.451	1186.5	2	6
2	0	0	2	0	1	30	11	2	0	1	4	0	1	0	0	0	-4.045	-1200.02	-781.484	2	6
0	0	0	0	0	0	12	2	1	0	0	3	0	8	0	0	0	-4.023	426.351	928.912	2	6
0	0	0	0	0	0	8	1	0	0	0	0	0	1	3	0	0	-4.03	-56.075	389.259	2	6
0	0	0	0	0	0	15	0	3	0	0	0	0	0	0	0	1	-4.025	290.162	745.838	2	6
0	0	0	0	0	0	15	9	0	0	0	2	1	0	0	1	0	-4.047	-1356.34	-878.11	2	6
0	0	0	0	0	0	3	0	1	0	0	0	0	0	0	0	0	-4.031	-163.702	290.034	2	6
0	0	0	0	0	0	3	0	1	0	1	0	1	0	0	0	0	-4.02	705.467	1154.65	2	6
0	0	0	0	0	0	23	0	2	2	0	0	0	2	0	0	0	-4.027	113.702	586.394	2	6
0	0	0	0	0	1	19	8	0	0	0	2	0	0	1	0	0	-4.044	-1152.16	-673.039	2	6
0	0	0	0	0	1	10	0	2	0	0	6	0	0	0	0	0	-4.016	939.591	1424.84	2	6
0	0	0	0	0	0	11	0	0	0	0	0	0	0	0	0	0	-4.021	593.326	1111.62	2	6
0	0	0	0	0	0	9	0	0	0	0	1	0	0	0	0	0	-4.018	797.857	1275.39	2	6
0	0	0	0	0	0	10	0	6	1	0	2	0	5	1	1	0	-4.033	-313.93	206.605	2	6
0	0	0	0	0	0	0	0	0	14	145	0	0	0	1	18	94	-4.03	-100.69	440.622	2	6
0	0	0	0	0	1	5	0	0	0	0	0	0	1	4	0	0	-4.017	893.588	1413.88	2	6
0	0	0	0	0	0	9	3	0	0	0	0	0	0	0	0	0	-4.043	-1076.11	-571.433	2	6
0	0	0	0	0	0	0	0	0	10	171	1	0	0	0	5	97	-4.031	-127.232	357.687	2	6
0	0	0	0	0	2	26	0	0	0	0	1	0	4	1	0	0	-4.035	-473.75	14.828	2	6
0	0	0	0	0	1	58	1	8	0	0	28	1	0	0	0	0	-4.018	822.571	1372.57	2	6
0	0	0	0	0	0	6	0	2	0	40	1	1	0	0	1	30	-4.032	-220.672	308.502	2	6
0	0	0	0	0	0	9	0	0	0	0	0	5	0	0	0	1	-4.028	41.183	591.303	2	6
0	0	0	0	0	2	19	0	4	0	2	0	0	2	11	0	0	-4.027	78.287	654.948	2	6
0	0	0	0	0	6	0	0	0	0	0	0	0	0	0	0	0	-4.027	119.943	695.981	2	6
0	0	0	0	0	0	0	0	0	0	0	0	0	3	0	0	0	-4.032	-288.968	279.661	2	6
0	0	0	0	0	0	37	0	8	2	0	0	0	2	0	0	1	-4.028	-30.218	633.552	2	6
0	0	0	0	0	0	11	0	3	1	0	0	1	0	0	0	0	-4.026	152.654	770.161	2	6
0	0	0	0	0	1	17	1	0	0	0	1	0	0	0	0	0	-4.039	-793.413	-148.622	2	6
0	0	0	0	0	0	7	2	0	0	0	7	0	0	0	0	0	-4.045	-1253.65	-691.232	2	6
0	0	0	0	0	1	2	0	0	0	0	6	0	0	0	0	0	-4.015	965.491	1570.88	2	6
0	0	0	0	0	0	16	0	1	0	1	4	0	3	0	0	1	-4.041	-938.691	-299.366	2	6
0	0	0	0	0	0	4	1	1	1	105	0	0	0	2	2	78	-4.03	-111.304	513.298	2	6
0	0	0	0	0	0	7	0	3	0	0	0	0	0	2	0	0	-4.031	-219.988	450.766	2	6
0	0	0	0	0	0	5	0	4	0	0	0	0	0	0	1	0	-4.031	-269.209	406.669	2	6
0	0	0	0	0	0	18	0	2	0	0	13	0	2	0	0	0	-4.017	825.89	1506.77	2	6
0	0	0	0	0	0	12	0	5	0	0	0	0	1	0	0	0	-4.02	606.429	1298.62	2	6
0	0	0	0	0	0	6	0	2	0	0	1	0	0	3	0	0	-4.022	417.43	1142.74	2	6
0	0	0	0	0	0	9	0	0	0	0	0	0	1	0	0	0	-4.023	343.364	1018.96	2	6
0	0	0	0	0	3	31	21	1	0	1	8	4	0	1	0	0	-4.046	-1347.79	-694.891	2	6
0	0	0	0	0	1	8	0	1	0	0	0	0	0	0	0	0	-4.04	-864.738	-238.942	2	6
0	0	0	0	0	0	8	0	0	0	0	0	0	0	0	0	0	-4.024	270.708	899.362	2	6
0	0	0	0	0	0	8	0	0	0	0	0	0	0	0	0	0	-4.033	-409.821	303.295	2	6
0	0	0	0	0	2	0	0	5	0	28	0	0	2	1	0	47	-4.033	-387.987	366.234	2	6
0	0	0	0	0	1	10	1	0	0	2	1	0	21	2	0	1	-4.025	175.117	869.703	2	6
0	0	0	0	0	4	0	0	0	0	0	0	0	0	0	0	0	-4.037	-706.309	-29.411	2	6
0	0	0	0	0	1	2	0	1	0	0	0	0	7	0	0	1	-4.025	208.135	918.636	2	6
0	0	0	0	0	0	26	0	3	0	0	0	0	0	1	1	0	-4.032	-342.983	391.985	2	6
0	0	0	0	0	1	25	0	4	0	2	15	0	0	1	0	0	-4.037	-753.484	-3.412	2	6
0	0	0	0	0	3	12	0	1	0	0	4	0	3	0	0	0	-4.02	521.177	1296.24	2	6
0	0	0	0	0	2	21	0	3	0	2	1	2	0	1	0	0	-4.036	-627.003	101.573	2	6
0	0	0	0	0	17	6	0	0	0	1	0	0	0	0	0	0	-4.038	-835.56	-52.183	2	6
0	0	0	0	0	2	15	1	0	0	0	0	0	0	0	0	0	-4.045	-1341.25	-572.604	2	6
0	0	0	0	0	0	3	0	4	0	1	0	0	0	0	1	0	-4.032	-417.52	423.434	2	6
0	0	0	0	0	1	2	0	1	1	10	0	0	0	3	0	22	-4.03	-240.178	542.016	2	6
0	0	0	0	0	0	51	0	1	0	0	1	2	28	0	0	1	-4.024	222.73	1033.63	2	6
0	0	0	0	0	1	17	0	0	0	0	5	0	1	0	0	0	-4.039	-877.006	-75.229	2	6
0	0	0	0	0	1	41	0	13	0	0	2	0	0	3	0	0	-4.04	-944.84	-180.869	2	6
0	0	0	0	0	0	7	0	0	0	0	0	0	0	0	0	0	-4.038	-827.058	12.418	2	6
0	0	0	0	0	0	14	0	1	0	0	1	0	0	0	0	0	-4.027	27.149	855.197	2	6
0	0	0	0	0	6	17	0	1	0	0	0	0	1	0	0	0	-4.044	-1255.76	-443.863	2	6
0	0	0	1	0	0	26	0	1	0	0	4	0	5	1	0	1	-4.026	85.637	946.259	2	6
0	0	0	0	0	1	13	0	2	0	2	1	0	0	0	0	0	-4.035	-583.455	232.6	2	6
0	0	0	0	0	0	13	0	2	0	1	1	0	1	0	0	0	-4.031	-304.694	495.327	2	6
0	0	0	0	0	0	7	1	1	1	0	0	0	0	2	0	0	-4.032	-388.212	474.522	2	6
0	0	0	0	0	1	8	0	5	1	0	1	0	0	0	0	1	-4.027	-30.674	845.035	2	6
0	0	0	0	0	0	6	0	5	0	1	1	1	0	0	0	0	-4.029	-163.859	703.028	2	6
0	0	0	0	0	4	12	0	4	0	0	1	0	0	1	0	0	-4.043	-1118.41	-413.385	2	6
0	0	0	0	0	0	9	2	2	0	0	1	1	0	0	0	0	-4.039	-929.26	-66.045	2	6
0	0	0	0	0	1	21	0	0	0	0	5	0	11	0	0	0	-4.023	247.549	1159.58	2	6
0	0	0	0	0	4	16	0	0	0	0	0	0	0	0	0	0	-4.041	-1047.2	-277.099	2	6
0	0	0	0	0	12	18	0	5	0	1	0	1	0	1	0	0	-4.043	-1229.94	-320.774	2	6
0	0	0	0	0	0	3	0	4	0	0	0	0	0	0	0	0	-4.043	-1172.02	-330.527	2	6
0	0	0	0	0	6	36	0	0	0	1	0	0	0	0	0	0	-4.037	-814.754	120.411	2	6
0	0	0	0	0	0	15	1	1	0	0	0	0	4	0	0	0	-4.022	312.559	1252.16	2	6
0	0	0	0	0	0	1	0	0	1	1	0	0	2	2	0	0	-4.03	-234.131	679.695	2	6
0	0	0	0	0	1	4	0	3	0	1	0	0	0	0	0	0	-4.044	-1344.18	-357.305	2	6
0	0	0	0	0	2	10	0	1	0	1	1	0	0	0	0	1	-4.045	-1386.85	-478.516	2	6
0	0	0	0	0	1	6	0	1	0	0	0	0	0	1	0	0	-4.041	-1083.51	-164.555	2	6
0	0	0	0	0	0	5	0	2	0	4	0	0	0	1	0	11	-4.031	-388.346	566.945	2	6
0	0	0	0	0	1	26	0	0	0	0	1	1	4	0	0	0	-4.025	118.313	1083.48	2	6
0	0	0	0	0	1	20	0	7	2	0	0	3	2	0	1	1	-4.029	-235.926	753.607	2	6
0	0	0	0	0	1	2	1	1	0	66	0	0	0	0	0	38	-4.042	-1165.05	-202.289	2	6
0	0	0	0	0	0	10	0	2	0	0	0	0	5	0	0	1	-4.024	171.09	1141.42	2	6
1	0	0	1	0	1	26	0	6	1	0	28	0	1	0	0	1	-4.039	-1001.92	-3.985	2	6
0	0	0	0	0	19	21	0	4	1	0	1	0	0	0	0	0	-4.035	-672.207	345.963	2	6
0	0	0	0	0	3	3	0	3	1	0	0	0	1	0	0	0	-4.03	-316.348	702.894	2	6
0	0	0	0	0	0	14	0	7	0	0	2	0	0	0	0	0	-4.033	-575.105	466.301	2	6
0	0	0	0	0	0	20	0	4	0	1	2	0	4	0	0	0	-4.038	-920.471	64.75	2	6
0	0	0	0	0	0	1	0	1	0	14	0	0	0	0	0	21	-4.033	-545.647	480.587	2	6
0	0	0	0	0	7	11	0	4	0	3	4	1	0	0	0	0	-4.043	-1303.24	-257.773	2	6
0	0	0	0	0	0	7	0	0	0	0	0	0	0	1	0	0	-4.032	-484.692	543.445	2	6
0	0	0	0	0	0	22	0	3	0	0	2	0	0	0	0	0	-4.028	-142.872	924.855	2	6
0	0	0	0	0	18	22	0	3	0	2	1	0	1	0	0	0	-4.041	-1160.25	-109.955	2	6
0	0	0	0	0	9	7	0	0	0	0	7	0	0	1	0	0	-4.04	-1048.79	36.494	2	6
0	0	0	0	0	0	4	0	1	0	0	0	0	3	0	0	1	-4.031	-436.576	625.604	2	6
0	0	0	0	0	1	39	0	4	1	0	3	1	3	0	0	0	-4.024	135.521	1258.96	2	6
0	0	0	0	0	34	35	0	5	0	1	3	0	1	0	0	0	-4.037	-843.562	213.673	2	6
0	0	0	0	0	1	17	0	3	2	0	0	0	1	14	0	2	-4.029	-298.629	800.38	2	6
0	0	0	0	0	0	15	0	4	0	0	0	0	0	0	0	0	-4.03	-362.529	761.425	2	6
0	0	0	0	0	0	0	0	0	0	0	0	0	0	0	0	5	-4.033	-592.16	569.365	2	6
0	0	0	1	0	1	10	0	10	0	0	1	0	2	0	0	0	-4.028	-221.55	901.788	2	6
0	0	0	0	0	1	11	0	0	0	0	0	0	0	0	0	0	-4.043	-1346.86	-219.667	2	6
0	0	0	0	0	0	20	1	9	2	1	1	0	0	0	0	0	-4.034	-622.857	515.632	2	6
0	0	0	0	0	0	24	0	1	0	0	1	0	0	5	0	0	-4.024	87.574	1222.33	2	6
0	0	0	0	0	9	7	0	1	0	0	0	2	1	0	0	0	-4.039	-994.214	135.333	2	6
0	0	0	0	0	0	16	0	3	0	0	0	0	0	0	0	0	-4.023	183.788	1357.63	2	6
0	0	0	0	0	4	3	0	1	0	0	0	0	0	0	0	0	-4.044	-1394.83	-223.35	2	6
0	0	0	0	0	9	3	0	0	0	0	4	0	0	0	0	0	-4.031	-497.455	719.758	2	6
0	0	0	0	0	1	9	0	1	2	0	0	0	1	6	0	1	-4.03	-371.8	838.215	2	6
0	0	0	0	0	2	22	1	2	1	0	4	3	6	0	0	0	-4.025	47.474	1185.58	2	6
0	0	0	0	0	4	19	1	6	0	0	0	1	1	0	0	0	-4.043	-1355.38	-148.594	2	6
0	0	0	0	0	0	17	0	0	0	0	1	0	11	0	0	0	-4.025	-57.77	1180.78	2	6
0	0	0	0	0	12	19	0	2	0	1	1	1	0	0	0	0	-4.041	-1183.52	1.418	2	6
0	0	0	0	0	0	4	1	3	0	0	0	0	0	0	0	0	-4.038	-1001.74	189.035	2	6
0	0	0	0	0	0	21	0	4	0	0	7	0	0	1	0	0	-4.035	-703.615	437.183	2	6
0	0	0	0	0	0	5	0	1	0	0	4	1	0	0	0	0	-4.024	34.661	1281.9	2	6
0	0	0	0	0	1	27	0	3	0	0	3	1	7	3	0	0	-4.029	-335.571	921.503	2	6
0	0	0	0	0	0	16	1	1	0	0	0	0	0	0	0	0	-4.023	77.129	1380.28	2	6
0	0	0	0	0	6	5	0	0	1	0	4	0	0	0	1	0	-4.035	-774.744	447.795	2	6
0	0	0	0	0	3	6	0	0	0	1	0	0	0	0	0	0	-4.034	-727.073	517.631	2	6
0	0	0	0	0	7	12	0	0	0	0	0	0	1	0	0	0	-4.031	-463.468	805.077	2	6
0	0	0	0	0	0	0	0	0	0	0	10	0	0	0	0	0	-4.025	-45.827	1216.95	2	6
0	0	0	0	0	0	18	0	1	0	0	2	0	7	0	1	0	-4.025	-5.556	1249.84	2	6
0	0	0	0	0	0	7	0	2	0	0	0	0	0	3	0	0	-4.03	-426.596	874.146	2	6
0	0	0	0	0	1	8	0	0	0	2	0	1	2	0	0	0	-4.038	-1020.96	299.727	2	6
0	0	0	0	0	12	8	0	5	0	0	1	1	1	0	0	0	-4.04	-1209.26	93.3	2	6
0	0	0	0	0	2	13	0	3	0	0	1	1	4	0	0	0	-4.026	-144.734	1181.61	2	6
0	0	0	0	0	1	0	0	7	0	0	0	0	2	0	0	0	-4.033	-613.798	654.875	2	6
0	0	0	0	0	0	12	0	1	0	3	0	0	0	0	0	0	-4.041	-1248.6	51.55	2	6
0	0	0	0	0	12	11	0	1	0	0	0	1	0	0	2	2	-4.042	-1351.44	-61.68	2	6
0	0	0	0	0	1	20	0	6	0	0	21	0	0	0	0	0	-4.032	-622.749	726.901	2	6
0	0	0	0	0	17	19	2	5	0	2	5	1	1	0	0	0	-4.039	-1143.2	180.661	2	6
0	0	0	0	0	0	12	0	2	0	0	1	0	1	0	0	0	-4.021	235.825	1562.41	2	6
0	0	0	0	0	0	22	0	0	1	1	3	0	7	0	0	0	-4.022	143.544	1475.03	2	6
0	0	0	0	0	1	13	0	4	1	0	1	0	2	0	0	0	-4.031	-504.376	867.123	2	6
0	0	0	0	0	0	0	0	0	0	5	0	0	0	0	0	0	-4.041	-1252.39	125.811	2	6
0	0	0	0	0	0	10	0	1	0	0	0	1	0	0	0	0	-4.026	-120.253	1250.98	2	6
0	0	0	0	0	0	0	0	0	0	17	0	0	0	1	0	36	-4.04	-1175.03	204.492	2	6
0	0	0	0	0	2	14	0	4	0	0	0	0	0	1	0	0	-4.041	-1298.11	99.179	2	6
0	0	0	0	0	0	12	1	1	0	0	6	0	0	0	0	0	-4.027	-260.044	1109.61	2	6
0	0	0	0	0	0	0	0	1	0	4	1	0	0	3	0	4	-4.037	-976.213	436.05	2	6
0	0	0	0	0	0	7	0	0	1	0	0	0	1	1	1	0	-4.028	-329.918	1139.76	2	6
0	0	0	0	0	0	19	1	1	0	1	3	0	6	0	0	0	-4.027	-245.213	1198.36	2	6
0	0	0	0	0	0	11	0	1	0	0	3	0	0	1	0	0	-4.026	-160.282	1299.24	2	6
0	0	0	0	0	0	4	0	0	0	0	3	0	0	0	0	0	-4.035	-860.453	616.64	2	6
0	0	0	0	0	27	44	1	3	0	0	0	0	0	0	0	1	-4.039	-1172.39	268.855	2	6
0	0	0	0	0	8	19	0	0	0	0	2	0	1	0	0	1	-4.034	-809.642	645.659	2	6
0	0	0	0	0	0	0	0	5	0	0	0	2	0	1	0	0	-4.026	-213.751	1257.66	2	6
0	0	0	0	0	0	6	0	4	0	0	0	0	0	0	0	0	-4.025	-160.923	1379.72	2	6
0	0	0	0	0	4	2	0	0	0	0	0	0	0	0	0	1	-4.033	-746.22	732.823	2	6
0	0	0	0	0	1	4	0	4	0	19	0	0	1	0	0	14	-4.038	-1090.8	394.825	2	6
0	0	0	0	0	0	18	0	2	1	0	1	0	0	0	0	1	-4.03	-474.251	1018.91	2	6
0	0	0	0	0	1	9	0	1	0	0	0	0	0	0	0	0	-4.04	-1258.89	236.424	2	6
0	0	0	0	0	0	5	0	2	1	0	0	0	0	5	1	0	-4.029	-410.959	1002.14	2	6
0	0	0	0	0	0	12	0	4	0	0	0	0	0	0	0	0	-4.029	-408.902	1121.11	2	6
0	0	0	0	0	0	0	0	2	0	0	0	0	2	5	0	10	-4.035	-882.164	614.53	2	6
0	0	0	0	0	0	22	0	5	5	0	0	0	1	7	0	0	-4.028	-377.344	1162.53	2	6
0	0	0	0	0	0	4	0	4	0	45	0	0	0	0	1	58	-4.033	-727.406	777.605	2	6
0	0	0	0	0	0	6	0	3	1	0	0	0	0	0	0	0	-4.03	-536.419	1032.02	2	6
0	0	0	0	0	3	4	0	1	0	181	0	0	2	0	0	128	-4.034	-833.273	756.213	2	6
0	0	0	0	0	0	24	3	0	0	0	2	0	5	0	0	0	-4.027	-336.607	1219.1	2	6
0	0	0	0	0	0	0	0	0	0	0	0	0	1	3	0	0	-4.033	-786.575	809.412	2	6
0	0	0	0	0	1	11	0	6	0	1	0	0	0	0	0	0	-4.041	-1329.46	243.117	2	6
0	0	0	0	0	0	0	0	0	0	0	0	0	6	0	0	0	-4.029	-453.878	1156.16	2	6
1	0	0	2	0	1	1	0	2	0	0	1	1	0	5	0	0	-4.037	-1121.1	506.831	2	6
0	0	0	0	0	0	5	0	4	0	0	0	0	4	0	0	0	-4.031	-669.482	1002.31	2	6
0	0	0	0	0	0	23	0	1	0	1	2	0	1	0	0	0	-4.028	-403.977	1239.3	2	6
0	0	0	0	0	0	0	0	1	0	1	2	0	5	0	0	1	-4.035	-982.184	782.25	2	6
0	0	0	0	0	0	1	1	0	0	30	0	0	0	0	0	33	-4.032	-735.711	884.13	2	6
0	0	0	0	0	3	8	0	0	0	0	3	0	0	0	0	0	-4.03	-581.285	1113.68	2	6
0	0	0	0	0	0	10	0	2	0	0	0	0	1	0	1	0	-4.028	-466.556	1229.75	2	6
0	0	0	0	0	0	0	0	1	0	2	0	0	1	1	0	8	-4.033	-869.82	899.574	2	6
0	0	0	0	0	0	15	2	4	0	0	1	0	1	0	0	0	-4.027	-350.33	1384.74	2	6
0	0	0	0	0	1	22	8	4	0	0	3	0	2	0	0	0	-4.028	-427.751	1312.36	2	6
0	0	0	0	0	0	10	0	1	0	0	6	0	0	0	0	0	-4.026	-322.916	1471.59	2	6
0	0	0	0	0	0	7	0	0	0	0	0	0	0	0	0	1	-4.032	-759.784	985.041	2	6
0	0	0	0	0	0	7	0	0	0	0	1	0	0	0	0	0	-4.024	-122.565	1501.87	2	6
0	0	0	0	0	0	33	0	0	0	0	6	0	7	0	0	0	-4.025	-299.13	1554.21	2	6
0	0	0	0	0	14	6	0	0	0	1	0	0	2	0	0	1	-4.039	-1298.24	543.196	2	6
0	0	0	0	0	1	4	0	0	0	0	8	0	0	0	0	0	-4.033	-860.816	1012.31	2	6
0	0	0	0	0	0	0	0	0	0	15	0	1	0	0	0	10	-4.036	-1120.83	721.27	2	6
0	0	0	0	0	4	2	0	0	0	0	0	0	0	0	0	0	-4.037	-1157.23	714.343	2	6
0	0	0	0	0	7	8	0	0	0	1	0	0	0	0	1	2	-4.036	-1074.2	778.337	2	6
0	0	0	0	0	0	14	0	0	0	0	3	0	1	0	0	0	-4.026	-375.799	1498.21	2	6
0	0	0	0	0	2	16	0	2	0	1	5	0	1	1	0	0	-4.034	-943.41	946.155	2	6
0	0	0	0	0	3	7	0	0	1	0	0	0	0	0	0	1	-4.027	-441.937	1451.62	2	6
0	0	0	0	0	0	8	0	1	0	0	0	0	1	2	0	0	-4.031	-751.469	1146.21	2	6
0	0	0	0	0	0	0	0	0	0	0	1	0	5	0	0	0	-4.036	-1151.32	775.149	2	6
0	0	0	0	0	0	4	0	1	0	0	0	0	0	0	0	0	-4.038	-1306.22	616.247	2	6
0	0	0	0	0	0	20	0	0	0	0	2	0	0	0	0	0	-4.028	-532.534	1368.67	2	6
0	0	0	0	1	0	0	0	0	0	0	6	0	3	0	0	0	-4.033	-921.51	989.376	2	6
0	0	0	0	0	1	26	0	3	0	0	1	0	4	0	0	0	-4.029	-621.414	1328.08	2	6
0	0	0	0	0	1	1	0	0	0	0	8	0	0	1	0	0	-4.033	-957.648	1045.69	2	6
0	0	0	0	0	1	16	0	0	0	0	0	0	0	0	0	0	-4.034	-1042.85	946.589	2	6
0	0	0	0	0	0	0	0	0	0	2	0	0	0	0	0	12	-4.032	-870.173	1086.3	2	6
0	0	0	0	0	0	1	0	1	0	1	0	0	0	2	0	10	-4.038	-1327.64	674.015	2	6
0	0	0	0	0	0	29	0	0	0	0	0	0	8	0	0	0	-4.028	-553.89	1479.37	2	6
1	0	0	1	0	0	1	0	0	0	0	0	0	0	0	0	0	-4.037	-1263.21	859.275	2	6
0	0	0	0	0	0	2	0	0	0	6	0	0	0	0	0	6	-4.033	-992.485	1107.33	2	6
0	0	0	0	0	0	0	0	1	0	0	0	0	0	0	0	5	-4.035	-1116.41	987.36	2	6
0	0	0	0	0	0	4	0	2	0	0	1	0	0	2	0	0	-4.038	-1372.56	714.344	2	6
0	0	0	0	0	0	0	0	2	0	2	6	0	0	0	0	0	-4.033	-942.671	1145.25	2	6
0	0	0	0	0	1	1	0	0	0	0	0	0	4	0	0	1	-4.035	-1163.99	951.969	2	6
0	0	0	0	0	0	0	0	0	0	0	1	0	3	0	0	0	-4.035	-1140.6	1016.39	2	6
0	0	0	0	0	0	4	0	1	0	0	4	0	0	0	0	0	-4.035	-1150.21	1029.2	2	6
0	0	0	0	0	0	15	0	5	0	0	6	1	3	2	0	2	-4.034	-1115.44	1091.39	2	6
0	0	0	0	0	0	0	0	1	0	3	0	0	0	0	0	12	-4.034	-1125.1	1070.97	2	6
0	0	0	0	0	0	9	0	0	0	2	17	2	1	0	0	1	-4.035	-1212.66	1047.4	2	6
0	0	0	0	0	3	0	0	0	0	0	0	0	0	0	0	12	-4.035	-1216.34	1117.4	2	6
0	0	0	0	0	0	0	1	3	0	66	1	0	1	0	0	57	-4.034	-1150.42	1172.19	2	6
0	0	0	0	0	0	14	3	1	0	0	11	0	0	0	0	1	-4.034	-1187.18	1253.68	2	6
0	0	0	0	0	3	0	0	0	0	9	1	0	0	0	0	14	-4.037	-1417.17	979.356	2	6
0	0	0	0	0	0	0	0	4	0	2	0	0	2	0	0	21	-4.035	-1263.05	1166.2	2	6
0	0	0	0	0	0	25	3	0	0	2	26	0	1	0	0	0	-4.035	-1317.18	1148.1	2	6
0	0	0	0	0	0	0	0	1	0	0	0	0	0	0	0	1	-4.032	-1016.83	1430.68	2	6
0	0	0	0	0	1	14	0	1	0	0	2	0	0	0	1	0	-4.031	-1030.78	1502.28	2	6
0	0	0	1	0	3	1	0	3	0	2	2	0	2	1	0	6	-4.034	-1265.1	1260.17	2	6
0	0	0	0	0	0	0	0	0	0	3	1	0	1	0	0	1	-4.032	-1167.31	1481.44	2	6
1	0	0	2	0	1	10	1	3	0	0	0	1	0	0	0	7	-4.034	-1359.52	1387.49	2	6
0	0	0	0	0	0	1	0	0	0	113	0	0	0	0	0	54	-4.033	-1373.82	1581.65	2	6
0	0	0	0	0	0	0	0	0	0	3	0	0	1	0	0	9	-4.027	623.536	-86.745	2	6
0	0	0	0	0	0	9	0	5	0	0	0	0	0	1	0	0	-4.039	-495.575	-606.497	2	6
0	0	0	0	0	0	12	0	0	0	1	0	0	0	0	0	10	-4.03	27.358	324.966	2	6
0	0	0	0	0	11	24	1	1	0	0	2	0	0	0	0	0	-4.042	-1357.48	84.659	2	6
0	0	0	0	0	0	12	0	1	0	0	1	0	1	0	0	0	-4.024	-53.47	1399.99	2	6
2	0	0	2	0	3	0	0	0	0	0	0	0	2	1	0	0	-4.03	1085.65	-1232.41	2	6
0	0	0	0	0	2	18	0	4	0	0	1	0	4	0	1	0	-4.036	-146.561	-557.871	2	6
0	0	0	0	0	2	3	0	1	0	0	10	0	0	0	0	0	-4.024	602.43	433.91	2	6
0	0	0	0	0	0	2	0	2	0	1	0	2	0	2	0	0	-4.029	-115.182	674.812	2	6
0	0	0	0	0	0	7	0	3	0	0	0	0	0	0	0	0	-4.036	-241.097	-499.605	2	6
0	0	0	0	0	0	8	0	0	0	0	0	0	1	0	0	0	-4.019	1534.93	18.955	2	6
0	0	0	0	0	6	8	1	2	1	0	2	3	0	0	0	0	-4.021	1074.87	312.012	2	6
0	0	0	0	0	4	5	0	0	0	0	0	0	0	0	0	0	-4.022	1067.59	241.205	2	6
0	0	0	0	0	0	5	0	0	0	0	0	0	0	0	0	0	-4.025	233.992	792.367	2	6
0	0	0	0	0	0	7	0	0	0	0	0	0	1	0	0	0	-4.031	370.884	-481.887	2	6
0	0	0	0	0	0	1	0	1	0	0	1	0	4	0	0	0	-4.031	79.768	47.642	2	6
0	0	0	0	0	1	6	0	3	0	11	6	0	24	0	0	7	-4.033	-21.521	-241.895	2	6
0	0	0	0	0	0	10	0	0	0	1	0	0	1	0	0	0	-4.03	303.656	-93.75	2	6
0	0	0	0	0	2	0	0	1	2	0	2	1	2	0	1	0	-4.038	-1321.81	755.388	2	6
0	0	0	0	0	0	7	0	0	0	0	0	0	0	0	0	0	-4.033	-820.271	911.328	2	6
0	0	0	0	0	0	7	0	2	0	0	0	1	0	0	0	1	-4.023	845.98	369.678	2	6
0	0	0	0	0	1	14	0	2	0	0	1	0	6	0	0	0	-4.037	-342.339	-577.362	2	6
0	0	0	0	0	2	6	0	3	0	0	0	1	1	0	0	0	-4.041	-567.712	-820.409	2	6
0	0	0	0	0	0	0	1	0	0	0	3	0	0	0	0	0	-4.037	-1210.73	665.449	2	6
0	0	0	0	0	5	0	0	0	0	1	0	0	0	0	0	0	-4.034	-570.406	305.063	2	6
0	0	0	0	0	0	6	0	0	0	0	0	0	0	0	0	0	-4.032	183.513	-389.029	2	6
0	0	0	0	0	2	12	2	4	1	0	1	1	0	0	0	0	-4.016	1892.06	111.538	2	6
0	0	0	0	0	1	0	0	1	0	0	0	0	0	1	0	0	-4.043	-941.996	-797.277	2	6
0	0	0	0	0	1	9	0	0	0	0	0	1	0	0	0	0	-4.028	-78.925	736.199	2	6
0	0	0	0	0	1	0	0	0	0	4	0	0	0	0	0	0	-4.03	-14.448	261.298	2	6
0	0	0	0	0	2	0	0	0	0	1	0	0	0	1	0	1	-4.014	1988.51	357.86	2	6
0	0	0	0	0	0	23	0	1	0	1	2	0	0	2	0	0	-4.022	626.475	906.69	2	6
2	0	0	3	0	1	0	0	0	0	1	0	0	0	0	0	0	-4.04	-1215.02	144.488	2	6
0	0	0	0	0	2	6	0	0	0	0	0	1	0	1	0	0	-4.042	-790.282	-743.047	2	6
0	0	0	0	0	0	5	0	0	0	0	0	0	0	0	0	0	-4.033	-986.808	1172.48	2	6
0	0	0	0	0	0	5	0	5	0	0	1	0	1	1	0	0	-4.032	354.726	-547.158	2	6
0	0	0	0	0	7	1	0	0	0	0	0	0	0	0	0	0	-4.019	1209.73	643.499	2	6
0	0	0	0	0	0	11	0	2	0	0	0	0	0	0	0	0	-4.034	-369.472	45.572	2	6
0	0	0	0	0	0	8	0	2	0	0	1	1	1	0	0	0	-4.017	1066.83	1062.53	2	6
0	0	0	0	0	0	7	0	3	0	1	0	0	2	0	0	0	-4.031	284.741	-314.682	2	6
0	0	0	0	0	5	1	0	0	0	0	1	0	1	0	0	0	-4.026	225.382	732.357	2	6
0	0	0	0	0	1	4	1	0	0	0	0	0	0	0	0	0	-4.024	1616.92	-929.019	2	6
0	0	0	0	0	0	12	2	1	0	0	1	0	0	0	0	0	-4.03	923.594	-1063.91	2	6
0	0	0	0	0	0	0	5	0	0	0	0	0	0	1	0	0	-4.028	1064.85	-913.351	2	6
0	0	0	0	0	0	7	0	1	0	1	4	0	0	0	0	0	-4.034	83.722	-616.122	2	6
0	0	0	0	0	1	5	0	3	0	0	2	0	0	0	0	0	-4.025	1090.42	-347.548	2	6
0	0	0	0	0	0	8	0	0	0	0	0	0	0	0	0	0	-4.034	-350.53	-11.899	2	6
0	0	0	0	0	2	20	0	3	0	1	11	0	0	0	0	0	-4.03	426.375	-395.071	2	6
0	0	0	0	0	0	5	0	0	0	0	0	0	0	0	0	0	-4.036	-156.287	-646.242	2	6
0	0	0	0	0	0	0	0	0	0	6	0	0	0	0	0	0	-4.032	-285.762	375.819	2	6
0	0	0	0	0	0	7	2	0	0	0	0	0	2	0	0	1	-4.022	602.158	841.646	2	6
0	0	0	0	0	0	7	0	2	0	0	1	0	0	0	0	4	-4.016	918.476	1573.77	2	6
0	0	0	0	0	0	0	0	0	0	6	0	0	0	0	0	0	-4.032	-62.146	23.103	2	6
0	0	0	0	0	1	4	0	1	0	0	0	2	0	0	0	0	-4.018	930.351	1214.82	2	6
0	0	0	0	0	0	0	0	0	0	0	0	0	7	0	0	0	-4.037	-996.432	394.693	2	6
0	0	0	0	0	0	0	0	3	0	0	0	0	0	0	0	0	-4.033	-1045	1155.99	2	6
0	0	0	0	0	0	8	1	3	0	0	0	0	0	1	0	0	-4.032	304.941	-496.666	2	6
0	0	0	0	0	0	1	0	0	0	0	0	0	0	3	0	0	-4.027	75.821	739.637	2	6
0	0	0	0	0	4	1	0	1	0	1	0	0	0	0	0	0	-4.016	1914.84	147.023	2	6
0	0	0	0	0	0	11	0	0	0	0	0	0	0	0	1	0	-4.033	-337.461	273.397	2	6
0	0	0	0	0	5	0	0	0	0	0	0	0	1	0	0	0	-4.022	520.414	934.731	2	6
0	0	0	0	0	0	0	0	1	0	2	0	0	0	2	0	10	-4.037	-1023.23	396.543	2	6
0	0	0	0	0	0	4	0	0	0	1	0	0	0	0	0	0	-4.029	-371.384	987.731	2	6
0	0	0	0	0	0	18	0	1	0	0	0	0	2	0	0	0	-4.03	-533.148	1091.67	2	6
0	0	0	0	0	0	0	0	0	0	0	0	3	0	0	0	0	-4.03	-174.391	453.871	2	6
0	0	0	0	0	0	0	0	3	0	0	5	0	5	0	0	0	-4.033	-296.622	68.982	2	6
1	0	1	1	0	0	1	0	0	0	0	0	1	0	0	0	0	-4.044	-545.834	-1416.02	2	6
0	0	0	0	0	0	0	0	0	0	0	0	1	0	0	0	0	-4.028	130.396	495.234	2	6
0	0	0	0	0	2	0	0	0	0	0	0	0	0	0	0	0	-4.036	531.169	-1531.96	2	6
0	0	0	0	0	0	0	0	7	0	0	0	0	0	0	0	0	-4.031	394.756	-444.636	2	6
0	0	0	0	0	0	6	0	0	0	0	6	0	0	1	0	0	-4.017	1121.24	1009.79	2	6
0	0	0	0	0	0	2	0	6	0	0	0	1	0	0	1	0	-4.03	301.852	-157.536	2	6
0	0	0	0	0	1	13	0	0	0	0	0	0	0	0	0	0	-4.023	1196.09	-65.732	2	6
0	0	0	0	0	0	3	0	0	0	0	0	1	0	0	0	0	-4.031	-54.975	244.452	2	6
0	0	0	0	0	0	6	0	2	0	0	0	0	0	0	0	0	-4.02	1705.69	-329.873	2	6
0	0	0	0	0	8	4	0	3	0	0	2	1	1	0	0	1	-4.021	1005.3	552.071	2	6
0	0	0	0	0	0	0	0	0	0	2	0	0	0	0	0	0	-4.031	178.753	-135.554	2	6
0	0	0	0	0	0	4	1	0	0	0	0	0	0	0	0	0	-4.027	1795.23	-1752.8	2	6
0	0	0	0	0	0	2	0	0	1	0	0	0	0	0	0	0	-4.034	40.035	-535.695	2	6
0	0	0	0	0	0	10	0	1	0	0	0	0	0	0	0	0	-4.029	-693.205	1364.18	2	6
0	0	0	0	0	0	0	0	0	0	0	0	0	0	2	0	1	-4.029	-62.574	576.471	2	6
0	0	0	0	0	2	1	0	0	0	0	0	0	0	1	0	0	-4.033	-341.932	160.387	2	6
0	0	0	0	0	0	1	2	0	0	0	0	0	0	0	0	0	-4.014	1885.68	528.533	2	6
0	0	0	0	0	0	6	0	0	0	0	0	0	0	0	0	0	-4.029	199.386	136.859	2	6
0	0	0	0	0	0	2	0	2	0	0	1	0	0	0	0	0	-4.022	1622.78	-514.289	2	6
0	0	0	0	0	0	4	0	0	0	0	0	0	0	0	1	0	-4.043	-1221.51	-408.994	2	6
0	0	0	0	0	0	0	0	0	0	1	1	0	0	1	0	0	-4.036	408.249	-1458.24	2	6
0	0	0	0	0	0	0	0	0	0	0	0	0	1	0	0	0	-4.022	1599.89	-445.18	2	6
0	0	0	0	13	0	5	4	1	0	1	0	0	0	0	0	1	-5.133	-1605.94	1513.18	1	7
0	0	0	0	66	1	12	2	4	0	5	0	2	0	1	0	6	-5.134	-1497.25	1576.45	1	7
0	0	0	0	0	0	9	3	0	0	0	0	0	0	0	0	0	-5.131	-1516.35	1483.6	1	7
0	0	0	0	31	0	0	0	0	0	6	0	0	0	0	0	0	-5.129	-1590.92	1401.53	1	7
0	0	0	0	0	0	20	3	9	0	2	0	0	0	0	0	0	-5.129	-1534.16	1402.15	1	7
0	8	0	0	33	0	7	0	0	0	3	2	0	0	0	0	3	-5.131	-1428.92	1488.51	1	7
0	0	0	0	36	0	1	1	2	1	0	0	0	0	0	0	1	-5.134	-1363.36	1607.49	1	7
0	0	0	0	21	0	0	0	1	0	3	0	0	1	0	0	1	-5.13	-1484.33	1433.46	1	7
0	0	0	0	33	0	14	1	3	0	1	0	0	0	0	0	0	-5.126	-1584.11	1314.48	1	7
0	0	0	0	0	0	0	0	0	2	2	0	4	0	0	0	0	-5.129	-1438.27	1416.95	1	7
0	2	0	0	32	0	0	0	0	0	0	0	1	0	0	0	0	-5.125	-1506.09	1297.14	1	7
0	0	0	0	8	0	0	4	1	0	1	0	0	0	0	0	0	-5.128	-1470.57	1382.99	1	7
0	0	0	0	5	0	0	1	0	0	48	0	0	0	0	0	19	-5.129	-1383.84	1432.18	1	7
0	0	0	0	11	0	0	0	0	0	2	0	1	0	0	0	0	-5.131	-1342.88	1503.61	1	7
0	0	0	0	0	0	0	0	0	0	0	0	0	0	0	0	7	-5.129	-1341.1	1450.52	1	7
0	0	0	0	35	0	5	0	0	1	13	0	0	2	1	0	2	-5.132	-1264.17	1561.02	1	7
0	0	0	0	8	0	0	0	0	1	79	0	1	0	0	0	52	-5.127	-1345.19	1381.41	1	7
0	2	0	0	33	0	0	0	0	0	2	1	2	1	0	0	1	-5.124	-1384.96	1286.63	1	7
0	0	0	0	31	1	1	0	0	0	6	0	0	0	0	0	7	-5.132	-1114.82	1605.65	1	7
0	0	0	2	40	0	1	0	3	0	3	1	2	0	0	0	3	-5.123	-1576.8	1212.94	1	7
0	0	0	0	0	0	0	0	0	0	0	13	0	0	0	0	0	-5.123	-1457.26	1235.48	1	7
0	0	0	0	42	0	0	1	2	0	0	0	0	0	0	0	0	-5.12	-1593.26	1127.58	1	7
0	0	0	0	59	0	16	0	3	1	29	4	1	1	0	0	3	-5.127	-1227.89	1431.4	1	7
0	0	0	0	16	0	0	0	5	0	0	0	1	0	0	0	0	-5.122	-1493.79	1203.56	1	7
0	0	0	0	0	0	0	0	0	4	1	0	7	0	0	0	0	-5.131	-1144.43	1547.99	1	7
0	0	0	0	66	0	1	0	0	0	1	0	1	0	0	0	1	-5.119	-1500.32	1126.42	1	7
0	0	0	0	55	0	0	0	0	0	1	0	0	0	0	0	1	-5.124	-1280.39	1325.19	1	7
0	0	0	0	36	0	0	0	0	0	5	0	0	0	0	0	2	-5.129	-1123.36	1507.5	1	7
0	0	0	0	0	0	0	0	0	0	6	0	0	0	0	0	0	-5.123	-1297.02	1288.13	1	7
0	1	0	0	39	0	1	0	1	0	3	0	0	0	0	0	0	-5.116	-1576.6	1018.75	1	7
0	0	0	0	14	1	3	3	0	0	2	0	0	0	0	0	0	-5.121	-1422.43	1198.85	1	7
0	1	0	0	93	0	12	3	4	1	4	5	0	0	0	0	0	-5.121	-1320.34	1219.84	1	7
0	0	0	0	23	0	0	0	1	0	2	0	0	0	0	0	0	-5.116	-1475.75	1024.5	1	7
0	0	0	0	9	1	0	0	0	0	10	0	1	0	0	0	20	-5.129	-1021.85	1534.12	1	7
0	0	0	0	13	0	0	0	0	0	3	0	0	0	0	0	0	-5.131	-950.016	1594.75	1	7
0	0	0	0	19	0	0	1	0	0	94	0	0	0	0	0	48	-5.119	-1402.71	1131.84	1	7
0	0	0	0	20	0	2	0	1	0	0	0	0	1	0	0	1	-5.117	-1435.4	1076.77	1	7
0	0	0	0	31	8	3	0	2	0	0	1	0	0	0	0	0	-5.11	-1596.25	820.096	1	7
0	0	0	1	26	0	3	0	1	7	259	1	6	1	0	1	137	-5.124	-1167.99	1329.59	1	7
0	0	0	0	5	0	2	0	0	0	39	0	1	0	0	0	28	-5.118	-1305.92	1143.59	1	7
0	0	0	0	21	0	0	0	0	0	0	1	0	0	0	0	0	-5.119	-1241.04	1178.81	1	7
0	0	0	0	14	0	2	0	0	1	62	1	1	0	0	0	4	-5.121	-1232.97	1232.81	1	7
0	0	0	0	0	0	0	0	0	0	0	0	5	0	0	0	0	-5.125	-987.816	1417.57	1	7
0	1	0	0	34	0	0	1	0	0	15	6	0	0	0	0	9	-5.115	-1369.75	1023.11	1	7
1	0	0	1	0	0	0	0	0	0	0	0	0	0	0	0	25	-5.12	-1216.96	1215.31	1	7
0	1	0	0	19	0	9	1	0	6	292	1	5	2	0	0	187	-5.126	-1046.87	1432.23	1	7
0	0	0	0	4	0	0	2	0	0	0	0	0	0	0	0	0	-5.117	-1327.05	1092.16	1	7
0	0	0	0	0	0	0	0	0	0	0	5	0	0	0	0	0	-5.12	-1188.85	1205.09	1	7
0	0	0	0	0	0	0	0	0	0	15	0	1	0	0	0	40	-5.129	-843.645	1556.33	1	7
0	0	0	0	63	0	2	10	0	1	168	0	1	0	0	1	75	-5.122	-1076.39	1318.68	1	7
0	0	0	0	55	1	15	2	0	0	320	1	2	0	0	0	145	-5.127	-897.327	1494.22	1	7
0	0	0	0	7	0	1	1	5	1	102	13	1	1	0	1	71	-5.123	-997.107	1359.84	1	7
0	0	0	0	0	0	0	0	0	1	0	0	2	1	0	1	0	-5.123	-1054.76	1333.51	1	7
0	0	0	0	105	3	8	0	2	0	0	8	0	0	0	0	0	-5.112	-1470.48	918.37	1	7
0	0	0	0	9	1	0	0	0	0	0	0	0	0	0	0	0	-5.109	-1532.98	802.478	1	7
0	0	0	0	15	0	0	0	3	0	133	2	0	0	0	0	100	-5.125	-941.519	1424.03	1	7
0	0	0	0	0	0	0	0	0	0	12	0	0	0	0	0	7	-5.13	-700.345	1629.12	1	7
0	0	0	0	13	0	0	1	0	1	86	0	0	1	0	0	44	-5.119	-1163.44	1182.93	1	7
0	0	0	0	0	0	0	0	0	0	10	1	0	0	0	0	0	-5.13	-759.863	1605.01	1	7
1	0	0	0	16	1	8	1	2	0	187	0	0	0	0	0	104	-5.116	-1252.46	1087.52	1	7
0	0	0	0	42	0	0	2	3	0	3	0	1	0	0	0	2	-5.113	-1283.97	998.684	1	7
0	0	0	0	0	0	0	0	0	0	0	4	0	0	0	0	0	-5.112	-1395.21	921.014	1	7
0	0	0	0	0	11	0	0	0	0	0	0	0	0	0	0	0	-5.123	-946.941	1359.97	1	7
0	0	0	0	2	0	10	0	0	0	0	5	0	0	0	0	0	-5.107	-1510.32	740.031	1	7
0	0	0	0	9	0	0	0	0	0	36	2	0	0	0	0	82	-5.126	-820.648	1472.72	1	7
0	0	0	0	4	0	1	4	0	0	108	0	1	0	0	0	55	-5.127	-727.803	1534.95	1	7
0	0	0	0	32	0	2	0	0	0	0	1	0	0	0	0	0	-5.108	-1434.09	806.23	1	7
0	0	0	0	28	0	0	0	0	0	0	0	0	0	0	0	1	-5.114	-1215.89	1030.94	1	7
0	0	0	0	71	0	6	3	5	1	7	0	3	0	0	0	2	-5.118	-1085.02	1178.08	1	7
9	0	0	1	26	0	3	1	0	3	149	1	1	0	0	0	103	-5.115	-1159.57	1079.27	1	7
0	0	0	0	19	0	5	10	3	0	163	0	0	0	0	0	143	-5.121	-911.249	1303.05	1	7
0	0	0	0	11	0	0	4	0	0	3	0	0	0	0	0	6	-5.129	-591.754	1640.53	1	7
0	0	0	0	102	0	5	1	1	0	0	0	0	0	0	0	0	-5.111	-1335.37	915.856	1	7
0	0	0	0	0	0	0	0	0	0	9	0	0	0	0	0	38	-5.127	-671.733	1537.38	1	7
0	0	0	0	0	0	0	0	0	2	1	0	4	0	0	0	0	-5.116	-1056.97	1131.39	1	7
0	0	0	0	9	0	0	0	0	0	38	0	1	0	0	0	10	-5.127	-626.438	1544.76	1	7
0	0	0	0	6	0	0	3	0	0	71	1	0	0	0	0	59	-5.115	-1084.69	1084.94	1	7
0	0	0	0	0	0	8	1	0	0	0	0	0	0	0	0	0	-5.109	-1262.06	876.491	1	7
0	1	0	0	74	1	0	0	1	0	1	3	0	0	0	0	0	-5.104	-1446.09	677.257	1	7
0	0	0	0	19	0	1	2	0	1	104	2	1	0	0	0	43	-5.124	-745.754	1429.01	1	7
2	0	0	1	10	0	0	1	1	0	66	0	0	0	0	0	30	-5.111	-1226.46	951.256	1	7
0	0	0	0	38	0	4	0	2	0	65	2	0	0	0	0	19	-5.119	-963.837	1232.15	1	7
0	0	0	0	21	0	0	0	0	0	8	0	0	0	0	0	0	-5.103	-1536.54	631.039	1	7
0	0	0	0	19	0	1	1	0	0	63	0	3	0	0	0	11	-5.122	-833.067	1348.16	1	7
0	0	0	0	2	0	0	0	0	0	33	0	0	0	0	0	21	-5.115	-1015.95	1110.54	1	7
0	0	0	0	3	0	0	1	0	0	82	0	1	0	0	0	134	-5.122	-690.05	1397.17	1	7
0	0	0	0	31	0	1	0	0	0	7	0	0	0	0	0	3	-5.127	-505.667	1595.73	1	7
0	0	0	0	61	0	0	0	2	0	3	1	0	1	0	0	4	-5.111	-1123	975.796	1	7
0	0	0	0	41	1	0	0	0	0	3	1	0	0	0	0	0	-5.099	-1607.88	498.709	1	7
0	0	0	0	2	0	0	0	0	0	40	0	0	0	0	0	31	-5.119	-826.8	1266.74	1	7
0	0	0	0	24	0	2	6	2	0	126	0	0	0	0	0	97	-5.121	-760.218	1337.2	1	7
0	0	0	0	2	3	0	0	0	0	3	0	0	0	0	0	0	-5.108	-1351.87	832.34	1	7
0	0	0	0	35	0	2	0	1	0	1	6	2	0	0	0	0	-5.109	-1216.2	873.534	1	7
0	0	0	0	26	0	1	0	1	0	0	0	0	0	0	0	1	-5.118	-855.622	1232.78	1	7
0	0	0	0	2	0	7	1	0	0	0	0	0	0	0	0	0	-5.1	-1543.58	540.208	1	7
0	0	0	0	53	0	0	0	0	0	4	0	0	1	0	0	4	-5.115	-964.89	1114.69	1	7
0	0	0	0	57	0	1	1	5	0	4	0	3	0	0	0	2	-5.116	-890.45	1160.85	1	7
0	0	0	0	18	0	1	2	3	0	145	2	3	0	0	0	97	-5.123	-605.801	1435.13	1	7
0	0	0	0	0	0	6	0	4	0	0	0	0	0	0	0	0	-5.127	-485.269	1599.2	1	7
0	0	0	0	41	1	5	5	3	0	6	0	0	0	0	0	2	-5.113	-1020.41	1035.13	1	7
0	0	0	0	3	0	0	0	1	0	42	0	0	0	0	0	32	-5.119	-678.564	1304.58	1	7
0	0	0	0	0	0	3	0	0	0	0	20	0	0	0	0	0	-5.103	-1370.76	671.653	1	7
0	0	0	0	6	0	0	2	0	0	0	0	0	0	0	0	0	-5.104	-1323.62	710.382	1	7
0	1	0	0	27	0	0	0	1	0	0	0	1	0	0	0	1	-5.11	-1046.28	939.085	1	7
0	0	0	0	6	0	13	0	0	0	1	0	0	0	0	0	0	-5.1	-1462.67	556.236	1	7
0	0	0	0	7	0	0	0	0	0	3	32	0	0	0	0	0	-5.101	-1423.69	581.604	1	7
0	0	0	0	3	3	0	0	0	0	0	31	0	0	0	0	0	-5.098	-1527.98	482.557	1	7
0	0	0	0	12	1	3	0	1	0	0	1	0	0	0	1	1	-5.108	-1119.86	888.505	1	7
0	0	0	0	34	0	0	0	2	0	2	1	0	0	0	0	0	-5.104	-1264.46	713.471	1	7
0	2	0	0	0	0	5	0	0	0	0	0	0	0	0	0	0	-5.111	-966.716	989.187	1	7
0	0	0	0	0	0	0	0	3	0	0	0	0	0	0	0	0	-5.106	-1236.84	782.739	1	7
0	0	0	0	1	0	0	2	0	0	81	0	1	0	0	0	27	-5.116	-809.29	1196.57	1	7
1	0	0	0	12	1	4	0	5	0	67	2	2	0	0	1	32	-5.112	-913.811	1047.11	1	7
0	1	0	0	22	0	0	3	0	0	0	0	0	0	0	0	0	-5.105	-1193.47	781.436	1	7
0	1	0	0	78	0	0	0	5	0	13	2	0	0	0	0	2	-5.125	-362.778	1574.76	1	7
0	0	0	0	35	0	0	0	1	1	3	1	2	0	0	0	0	-5.102	-1322.34	641.638	1	7
0	0	0	0	1	0	5	0	2	0	50	0	0	0	0	0	22	-5.116	-702.475	1211.36	1	7
0	0	0	0	1	0	0	0	0	0	3	0	0	0	0	0	26	-5.116	-772.468	1193.05	1	7
0	0	0	0	52	0	1	0	8	0	7	2	0	0	0	0	1	-5.096	-1574.06	400.674	1	7
0	0	0	0	0	0	14	0	1	0	0	0	0	0	0	0	1	-5.097	-1468.84	478.429	1	7
0	0	0	0	0	0	0	0	0	0	0	0	6	0	0	0	0	-5.096	-1525.69	428.17	1	7
0	0	0	0	0	0	8	0	1	0	0	5	0	0	0	0	0	-5.103	-1190.19	713.645	1	7
0	0	0	0	6	11	0	0	0	0	2	33	0	0	0	0	0	-5.096	-1499.65	437.366	1	7
0	0	0	0	7	3	1	0	3	0	2	30	0	0	0	0	0	-5.1	-1359.15	579.809	1	7
0	0	0	0	46	0	2	1	1	0	3	8	0	0	0	0	0	-5.098	-1410.05	504.825	1	7
1	0	0	0	25	1	1	0	0	0	8	0	1	0	0	0	1	-5.11	-858.744	994.756	1	7
0	0	0	0	0	0	0	0	0	0	0	9	0	0	0	0	0	-5.109	-914.013	951.851	1	7
0	0	0	0	5	0	3	0	0	0	54	0	0	0	0	0	7	-5.124	-413.983	1520.07	1	7
0	0	0	0	20	1	0	2	0	0	60	0	0	0	0	0	23	-5.123	-479.999	1460.58	1	7
0	0	0	0	35	0	0	1	2	0	85	0	0	0	0	0	61	-5.126	-293.639	1608.51	1	7
0	0	0	0	0	0	5	2	2	0	1	0	0	0	0	0	0	-5.1	-1283.06	584.871	1	7
0	0	0	0	0	1	0	0	1	0	0	17	0	0	0	0	0	-5.106	-1074.71	839.527	1	7
0	0	0	0	73	1	1	0	0	1	5	0	5	1	0	0	2	-5.112	-806.245	1077.17	1	7
0	0	0	0	21	1	1	1	0	0	94	1	1	0	0	0	48	-5.119	-535.339	1351.43	1	7
0	0	0	0	0	0	3	0	1	0	0	0	0	0	0	0	0	-5.12	-502.925	1392.38	1	7
0	0	0	0	61	2	5	1	0	0	7	4	0	0	0	0	3	-5.093	-1491.46	341.437	1	7
0	0	0	0	9	6	0	0	0	0	0	0	2	0	0	0	1	-5.1	-1235.51	622.443	1	7
0	0	0	0	33	4	0	0	0	0	5	6	1	1	0	0	0	-5.105	-1104.03	795.87	1	7
0	0	0	0	43	0	0	0	0	0	4	0	0	0	0	0	0	-5.122	-411.586	1471.19	1	7
0	0	0	0	0	0	0	0	0	0	3	0	0	0	0	0	20	-5.123	-375.502	1501.48	1	7
0	0	0	0	7	0	0	3	1	0	0	0	0	0	0	0	0	-5.113	-650.258	1148.98	1	7
0	0	0	0	13	0	3	0	0	0	0	0	0	0	0	0	0	-5.109	-953.607	932.335	1	7
0	0	0	0	30	0	3	0	0	0	3	0	2	0	0	0	0	-5.093	-1589.25	317.3	1	7
0	0	0	0	6	3	6	0	1	0	1	59	0	0	0	0	1	-5.097	-1321.7	512.279	1	7
0	0	0	0	0	3	0	0	0	0	0	0	0	0	0	0	0	-5.107	-1008.55	878.638	1	7
0	0	0	0	3	0	0	0	0	0	35	0	0	0	0	0	31	-5.107	-962.783	880.844	1	7
0	0	0	0	3	5	1	0	0	0	0	0	2	0	0	0	0	-5.091	-1556.68	273.249	1	7
0	0	0	0	0	0	13	0	0	0	1	0	0	0	0	0	0	-5.101	-1145.02	662.499	1	7
0	0	0	0	51	0	2	0	0	0	137	2	1	0	0	0	111	-5.12	-378.387	1400.55	1	7
0	0	0	0	18	0	0	0	1	0	0	0	1	0	0	0	0	-5.115	-590.135	1206.35	1	7
0	0	0	0	21	0	1	0	1	0	3	0	0	2	0	0	4	-5.095	-1438.15	420.873	1	7
0	0	0	0	15	0	1	0	1	0	103	0	0	0	0	0	67	-5.117	-547.177	1270.74	1	7
0	0	0	0	39	0	2	2	4	0	5	3	0	0	0	0	2	-5.09	-1594.58	228.082	1	7
0	0	0	0	16	0	0	12	7	0	0	7	0	0	0	0	0	-5.101	-1119.98	679.212	1	7
0	1	0	0	7	1	31	5	13	0	0	7	0	3	0	0	0	-5.109	-801.053	989.004	1	7
0	0	0	0	36	1	3	0	0	0	5	2	0	0	0	0	0	-5.097	-1251.39	504.875	1	7
0	0	0	0	18	0	2	3	0	0	44	0	1	0	0	0	14	-5.119	-442.304	1355.77	1	7
0	0	0	0	0	0	0	0	0	0	0	10	0	0	0	0	0	-5.112	-693.3	1086.19	1	7
0	1	0	0	0	0	16	3	4	0	9	6	0	0	0	0	0	-5.09	-1483.19	259.616	1	7
0	0	0	0	1	0	2	0	0	0	18	0	0	0	0	0	17	-5.114	-600.638	1168.18	1	7
0	0	0	0	7	11	0	0	0	0	0	1	0	0	0	0	0	-5.093	-1408.67	367.423	1	7
0	0	0	0	0	0	1	0	0	0	4	18	0	0	0	0	1	-5.11	-752.737	1033.15	1	7
0	3	0	0	48	0	0	2	3	0	9	3	2	0	0	0	3	-5.125	-183.778	1610.86	1	7
0	2	0	0	24	1	0	0	2	0	3	0	0	0	0	1	1	-5.123	-220.473	1535.41	1	7
0	0	0	0	49	0	0	0	0	0	0	1	0	0	0	0	0	-5.095	-1331.06	429.427	1	7
0	0	0	0	25	4	0	0	0	0	1	0	0	0	0	0	0	-5.101	-1006.05	677.289	1	7
0	0	0	0	37	0	10	0	3	0	0	0	0	0	0	0	0	-5.116	-450.169	1277.36	1	7
0	0	0	0	14	0	4	2	1	0	60	0	0	0	0	0	35	-5.114	-493.122	1203.38	1	7
0	0	0	0	26	0	61	3	5	2	8	17	1	0	0	0	4	-5.094	-1247.38	433.729	1	7
0	0	0	0	10	6	0	0	0	0	0	0	4	0	0	0	0	-5.088	-1543.2	182.88	1	7
0	0	0	0	37	1	3	0	0	0	2	0	0	0	0	0	4	-5.091	-1406.74	292.195	1	7
0	1	1	0	55	0	0	0	0	0	9	0	1	0	0	0	5	-5.12	-228.015	1444.11	1	7
0	0	0	0	31	0	1	0	0	0	2	2	0	0	0	0	0	-5.107	-779.623	914.629	1	7
0	0	0	0	45	0	0	2	5	0	0	1	0	0	0	0	1	-5.089	-1496.38	216.495	1	7
0	0	0	0	16	0	3	0	0	0	0	0	0	0	0	0	1	-5.11	-671.125	1033.65	1	7
0	0	0	0	0	0	24	0	6	0	0	2	0	0	0	0	0	-5.098	-1095.11	576.965	1	7
0	1	0	0	38	0	3	2	0	0	125	2	0	0	0	0	73	-5.117	-373.828	1313.93	1	7
0	0	0	0	0	0	3	3	0	0	0	0	0	0	0	0	0	-5.114	-440.367	1225.46	1	7
0	1	0	0	24	0	5	4	1	1	154	0	0	0	0	0	97	-5.092	-1352.36	349.71	1	7
0	0	0	0	62	0	1	0	3	0	6	3	0	0	0	0	1	-5.087	-1591.15	122.583	1	7
0	0	0	0	36	0	0	0	0	0	1	0	0	0	0	0	1	-5.12	-313.903	1429.37	1	7
0	0	0	1	8	4	0	1	0	0	109	0	0	0	0	0	48	-5.084	-1606.4	38.461	1	7
0	1	0	0	1	2	0	0	0	0	0	38	0	0	0	0	1	-5.098	-1141.06	557.916	1	7
0	0	0	0	0	0	11	0	0	0	0	0	0	0	0	0	0	-5.087	-1469.38	170.765	1	7
0	0	0	0	0	0	12	1	2	0	0	0	0	0	0	0	0	-5.088	-1371.34	227.164	1	7
0	0	0	0	0	0	0	0	2	0	0	0	0	0	0	0	0	-5.123	-61.493	1565.32	1	7
0	0	0	0	0	2	0	0	0	0	0	4	0	0	0	0	1	-5.116	-310.08	1312.45	1	7
0	0	0	0	24	0	0	0	0	0	1	1	0	0	0	0	3	-5.088	-1415.2	213.02	1	7
0	0	0	0	1	0	0	0	2	0	3	0	0	0	0	0	6	-5.104	-721.666	851.609	1	7
0	0	0	0	2	0	0	2	0	0	0	3	0	0	0	1	0	-5.103	-782.799	816.667	1	7
0	1	0	0	51	0	1	0	0	0	10	5	1	0	0	0	10	-5.089	-1329.09	243.701	1	7
0	0	0	0	0	0	0	0	0	0	7	0	0	0	0	0	0	-5.119	-149.053	1444.01	1	7
0	0	0	0	10	0	0	0	0	0	0	0	1	0	0	0	1	-5.1	-916.362	692.744	1	7
0	0	0	0	13	1	0	1	8	10	11	2	27	0	0	0	4	-5.125	-82.219	1618.96	1	7
0	0	0	0	9	2	59	4	7	1	10	2	1	0	0	0	0	-5.091	-1256.03	345.811	1	7
0	0	0	0	16	0	1	0	1	0	53	1	0	0	0	0	34	-5.114	-368.57	1218.94	1	7
0	0	0	0	43	0	2	2	1	2	4	8	0	0	0	0	1	-5.095	-1138.87	476.145	1	7
0	0	0	0	6	0	0	0	0	1	0	16	0	0	0	0	0	-5.096	-1039.41	543.86	1	7
0	0	0	0	1	0	1	1	0	5	0	37	0	0	0	0	3	-5.092	-1218.68	373.844	1	7
0	0	0	0	8	2	0	0	2	0	0	31	0	0	0	0	2	-5.098	-936.743	632.734	1	7
0	2	0	0	51	2	6	1	3	0	3	1	0	0	0	0	5	-5.085	-1504.56	91.657	1	7
0	0	0	0	1	0	0	0	0	0	4	0	0	0	0	0	15	-5.106	-621.965	938.233	1	7
0	0	0	0	93	3	2	0	2	0	5	12	0	0	0	0	0	-5.082	-1586.68	-18.743	1	7
0	9	0	0	41	0	0	2	0	1	210	0	0	0	0	0	105	-5.117	-250.076	1338.77	1	7
0	0	0	0	2	0	0	0	0	0	3	0	0	0	0	0	9	-5.111	-446.125	1127.05	1	7
0	4	0	0	22	0	0	1	1	9	18	2	25	0	0	0	7	-5.122	-3.303	1550.86	1	7
0	0	0	0	39	0	11	0	3	0	1	0	1	0	0	0	5	-5.109	-560.68	1048.71	1	7
0	0	0	0	1	1	23	0	1	0	0	0	0	0	0	0	0	-5.091	-1180.57	348.968	1	7
0	0	0	0	0	0	14	0	2	0	0	0	0	0	0	0	0	-5.095	-1071.87	509.779	1	7
0	0	0	0	12	0	5	0	2	2	5	32	0	0	0	0	7	-5.092	-1162.15	385.94	1	7
0	0	0	0	3	0	0	1	0	0	64	0	0	0	0	0	29	-5.11	-486.492	1082.86	1	7
1	4	0	2	6	0	0	0	0	2	4	2	2	2	0	1	0	-5.119	-36.11	1472.53	1	7
0	0	0	0	14	0	40	1	11	0	4	0	0	0	0	0	1	-5.092	-1096.85	407.684	1	7
0	0	0	0	11	0	0	0	0	0	1	0	0	0	0	0	0	-5.099	-841.19	683.351	1	7
0	7	1	0	38	1	3	0	2	0	17	2	0	0	0	0	13	-5.089	-1228.31	270.188	1	7
0	0	0	0	57	0	1	3	1	0	4	0	0	0	0	0	1	-5.11	-393.397	1116.14	1	7
0	5	0	0	56	3	0	0	1	0	2	5	0	0	0	0	2	-5.086	-1425.54	133.049	1	7
0	0	0	0	12	0	1	0	1	4	24	3	14	0	0	0	10	-5.123	68.128	1616.4	1	7
0	0	0	0	0	0	0	0	0	0	8	0	0	0	0	0	2	-5.079	-1563.78	-87.583	1	7
0	2	1	0	14	7	0	0	0	0	0	2	0	0	0	0	0	-5.082	-1487.45	2.19	1	7
0	0	0	0	5	0	0	3	0	0	0	0	1	0	0	0	0	-5.09	-1165.23	329.06	1	7
0	10	0	0	53	0	5	1	0	0	6	0	0	0	0	0	2	-5.085	-1333.81	146.431	1	7
0	4	1	0	14	0	1	0	0	0	0	0	1	0	0	0	1	-5.118	-67.292	1417.83	1	7
0	0	0	0	0	0	2	2	2	0	0	5	0	0	0	0	0	-5.096	-910.646	558.858	1	7
0	1	1	0	19	5	5	0	0	0	134	1	0	0	0	0	85	-5.083	-1423.22	58.336	1	7
0	0	0	0	23	0	4	2	0	1	149	1	0	2	0	0	71	-5.112	-203.176	1217.59	1	7
0	5	0	0	49	1	0	0	0	1	94	0	1	0	0	0	44	-5.115	-138.155	1317.9	1	7
0	0	0	0	80	0	2	0	0	4	2	18	1	0	0	0	0	-5.092	-1003.33	419.958	1	7
0	0	0	0	52	0	0	0	0	0	3	0	0	0	0	0	0	-5.077	-1588.82	-177.952	1	7
0	0	0	0	80	2	13	4	10	0	0	0	0	0	0	0	1	-5.104	-512.003	910.581	1	7
0	12	2	0	61	2	0	0	0	0	9	2	0	0	0	0	4	-5.086	-1240.52	173.474	1	7
0	0	0	0	0	0	0	0	0	0	8	0	0	0	0	0	3	-5.095	-864.587	547.837	1	7
0	0	0	0	0	0	0	0	0	0	0	21	0	0	0	0	1	-5.081	-1445.95	-19.519	1	7
0	4	0	0	54	0	0	0	1	0	5	1	0	0	0	0	1	-5.115	-14.618	1342.65	1	7
0	0	0	0	22	0	0	0	1	16	22	0	27	1	0	0	11	-5.122	171.959	1589.59	1	7
0	0	0	0	0	0	1	0	0	0	9	0	0	0	0	0	0	-5.116	-20.543	1381.69	1	7
0	0	0	0	3	0	29	1	5	0	5	1	0	0	0	0	0	-5.11	-220.523	1140.67	1	7
0	9	2	0	68	0	1	0	1	0	8	0	0	0	0	0	5	-5.118	34.645	1432.51	1	7
0	1	0	0	38	2	0	1	1	1	6	0	2	0	0	0	10	-5.12	104.643	1516.57	1	7
0	0	0	0	0	0	0	0	3	0	5	36	0	1	0	0	4	-5.096	-788.358	592.057	1	7
0	0	0	0	0	0	33	0	1	0	1	1	0	0	0	0	1	-5.09	-1028.03	366.498	1	7
0	5	0	1	34	0	10	1	0	3	242	1	1	0	0	1	142	-5.113	-44.606	1272.05	1	7
0	0	0	0	1	0	0	0	0	0	1	0	12	0	0	0	0	-5.097	-732.855	630.346	1	7
0	0	0	0	32	1	0	1	1	0	0	0	0	0	0	0	3	-5.101	-598.261	790.006	1	7
0	2	0	0	55	4	0	0	0	0	5	5	0	0	0	0	3	-5.081	-1381.4	0.423	1	7
0	3	0	0	29	0	3	0	1	0	1	10	0	0	0	0	1	-5.082	-1283.03	57.091	1	7
0	0	0	0	17	0	2	0	1	0	103	0	0	0	0	0	41	-5.106	-323.236	1006.85	1	7
0	1	0	0	32	0	1	0	0	0	1	0	0	0	0	0	0	-5.107	-243.135	1059.77	1	7
0	0	0	0	0	0	0	0	0	0	0	0	5	0	0	0	0	-5.084	-1196.18	137.178	1	7
0	0	0	0	0	0	0	0	0	0	0	11	0	0	0	0	0	-5.091	-946.965	396.298	1	7
0	3	0	0	49	0	2	0	0	0	3	0	0	0	1	0	0	-5.077	-1512.96	-144.564	1	7
0	1	0	0	45	0	1	1	0	0	9	1	0	0	0	0	1	-5.118	200.918	1487.7	1	7
0	11	0	0	85	0	3	0	1	0	1	0	0	0	0	0	5	-5.079	-1429.2	-70.298	1	7
0	0	0	0	0	0	12	4	4	0	0	0	0	0	0	0	0	-5.083	-1226.07	89.116	1	7
0	0	0	0	0	2	1	0	0	3	2	0	3	1	0	3	0	-5.092	-909.765	436.081	1	7
0	0	0	0	1	0	0	0	0	0	21	0	0	0	0	0	8	-5.109	-225.518	1099.93	1	7
0	0	0	0	0	0	0	0	0	0	0	0	0	0	0	0	14	-5.105	-269.961	989.578	1	7
0	8	0	0	32	0	2	0	2	0	1	6	0	0	0	0	4	-5.089	-1117.43	293.291	1	7
0	0	0	0	3	0	11	2	8	0	1	1	0	0	0	0	0	-5.092	-846.444	472.53	1	7
0	0	0	0	0	0	7	0	2	0	0	0	0	0	0	0	0	-5.09	-947.393	375.625	1	7
0	0	0	0	0	0	0	0	4	0	0	0	0	0	0	0	0	-5.104	-424.5	904.772	1	7
0	0	0	0	19	0	2	1	4	0	58	0	0	0	1	0	47	-5.109	-149.71	1123.39	1	7
0	5	0	0	61	1	17	1	2	0	6	6	0	1	0	0	0	-5.086	-1047.46	242.959	1	7
0	10	0	1	42	0	3	1	3	0	12	6	1	0	0	0	7	-5.085	-1124.21	190.346	1	7
0	0	0	0	0	0	12	1	1	0	1	0	0	0	0	0	0	-5.074	-1525.34	-240.123	1	7
0	1	0	0	1	0	0	0	0	0	0	14	0	0	0	0	0	-5.075	-1494.41	-211.669	1	7
0	0	0	0	0	0	0	0	0	0	0	11	0	0	0	0	0	-5.073	-1561.66	-262.941	1	7
0	0	0	0	30	0	0	0	2	0	0	0	0	1	0	0	0	-5.101	-459.268	824.169	1	7
0	12	1	0	41	0	1	1	0	0	10	0	0	1	0	0	7	-5.082	-1220.2	76.74	1	7
0	6	0	0	32	0	0	0	0	0	0	0	0	1	1	0	6	-5.115	65.615	1349.33	1	7
0	0	0	0	11	0	0	0	1	6	20	1	28	0	0	0	5	-5.121	259.671	1588.16	1	7
0	0	1	0	15	4	5	2	0	0	1	2	0	0	0	0	1	-5.083	-1170.76	123.372	1	7
0	0	0	0	44	14	1	1	0	0	0	0	0	0	0	0	0	-5.073	-1589.81	-288.295	1	7
0	0	0	0	1	0	1	0	0	0	21	0	0	0	0	0	53	-5.079	-1284.34	-23.951	1	7
0	0	0	0	31	0	0	0	0	0	5	0	0	0	0	0	2	-5.09	-871.997	397.2	1	7
0	0	0	0	1	6	0	0	0	0	0	0	0	0	0	0	0	-5.08	-1239.01	11.985	1	7
0	0	0	0	11	0	0	8	1	0	1	0	0	0	0	0	0	-5.1	-517.025	782.632	1	7
0	0	0	0	19	0	0	0	1	0	1	2	0	0	0	0	0	-5.07	-1590.22	-378.373	1	7
0	0	0	0	4	0	0	0	0	0	60	2	0	0	0	0	44	-5.077	-1389.22	-124.938	1	7
0	0	0	0	0	0	9	1	2	0	0	0	0	0	0	0	0	-5.078	-1365.2	-86.309	1	7
0	0	0	0	15	0	0	0	0	0	1	3	0	0	0	0	0	-5.098	-546.419	697.35	1	7
1	12	3	0	43	1	4	0	2	1	75	9	3	0	0	0	27	-5.079	-1318.89	-41.89	1	7
0	0	0	0	48	0	1	0	0	0	0	2	0	0	0	0	0	-5.103	-376.71	908.074	1	7
2	2	1	2	0	0	0	0	0	0	0	0	0	2	0	1	0	-5.073	-1519.71	-280.56	1	7
0	0	0	0	9	0	0	0	7	0	3	0	0	0	0	0	1	-5.087	-968.198	273.66	1	7
0	0	0	0	0	0	6	4	2	0	0	0	0	0	0	0	0	-5.112	23.678	1253.11	1	7
0	0	0	0	19	0	4	0	15	4	18	1	21	0	0	0	4	-5.12	349.32	1590.23	1	7
0	4	0	0	30	0	1	0	0	0	4	0	3	0	0	0	4	-5.088	-937.823	328.82	1	7
0	26	0	0	56	0	11	1	6	0	9	1	0	1	0	0	6	-5.081	-1114.51	82.196	1	7
0	3	0	0	43	0	2	0	0	0	0	0	0	0	0	0	0	-5.076	-1360.07	-149.161	1	7
0	0	0	0	6	0	1	11	5	0	0	1	0	0	0	0	1	-5.087	-866.146	317.318	1	7
0	0	0	0	4	0	0	0	0	0	69	1	0	0	0	0	27	-5.115	136.388	1379.12	1	7
0	4	0	0	87	0	1	1	3	0	12	0	0	0	0	0	10	-5.118	312.19	1497.26	1	7
0	0	0	0	7	0	0	1	0	1	2	41	0	1	0	0	1	-5.088	-834.469	348.825	1	7
0	2	0	0	21	0	0	0	0	0	38	0	0	0	0	0	22	-5.11	-64.458	1181.18	1	7
0	0	0	0	23	0	4	0	0	0	4	0	0	0	0	0	1	-5.076	-1441.37	-173.136	1	7
0	0	0	0	2	0	0	0	6	0	4	2	19	0	0	0	3	-5.121	436.054	1632.18	1	7
0	0	0	0	37	2	9	1	0	0	2	4	0	0	0	0	0	-5.104	-237.312	974.903	1	7
0	0	0	0	38	0	0	0	2	0	1	3	0	0	0	0	0	-5.097	-450.664	713.623	1	7
0	0	0	0	1	0	0	0	0	0	30	0	0	0	0	0	20	-5.103	-305.065	924.099	1	7
0	4	0	0	49	0	0	1	0	0	3	0	0	0	0	0	4	-5.114	176.679	1369.18	1	7
0	6	0	0	45	1	18	7	1	1	9	4	1	0	0	1	6	-5.085	-920.271	230.541	1	7
0	0	0	0	30	0	2	0	0	0	0	0	0	0	0	0	0	-5.102	-252.841	894.238	1	7
0	2	0	0	36	3	2	1	2	0	1	0	0	0	0	0	0	-5.072	-1406.69	-272.867	1	7
0	8	1	0	51	19	2	3	4	0	24	51	0	0	0	0	5	-5.083	-1022.94	138.072	1	7
0	11	2	0	48	0	0	0	1	0	4	1	0	0	0	0	1	-5.078	-1216.43	-45.32	1	7
0	0	0	0	6	0	0	1	0	0	3	13	0	0	0	0	0	-5.096	-484.048	653.287	1	7
0	1	0	0	33	0	1	0	1	0	6	0	0	0	0	0	18	-5.111	81.287	1239.61	1	7
0	0	0	0	9	0	0	6	0	0	0	0	0	0	0	0	0	-5.09	-725.586	428.508	1	7
0	3	0	0	16	0	0	4	0	0	1	1	0	0	0	0	1	-5.088	-754.167	375.278	1	7
0	0	0	0	18	0	0	3	0	1	88	0	0	0	0	0	5	-5.114	261.43	1389.31	1	7
0	0	0	0	8	0	18	0	4	2	3	1	1	0	0	0	0	-5.067	-1599.53	-477.808	1	7
0	0	0	0	0	0	0	0	0	0	32	0	0	0	0	0	8	-5.106	-75.957	1058.7	1	7
0	0	0	0	7	8	1	0	0	0	64	3	0	0	0	0	39	-5.087	-852.332	314.437	1	7
0	0	0	0	1	0	12	1	2	0	0	7	0	0	0	0	1	-5.09	-701.301	419.451	1	7
0	0	0	0	50	0	0	0	1	0	3	3	0	0	0	0	1	-5.091	-664.181	470.783	1	7
0	5	1	0	7	1	5	0	2	0	1	0	0	0	0	0	2	-5.08	-1164.5	12.115	1	7
0	0	0	0	25	1	2	3	0	0	1	0	0	0	0	0	2	-5.091	-570.025	501.817	1	7
0	0	0	0	13	4	1	0	0	0	0	0	0	0	0	0	0	-5.083	-976.454	162.936	1	7
0	3	0	0	15	0	45	8	7	1	10	6	0	2	0	0	3	-5.082	-942.68	134.032	1	7
0	2	0	0	27	0	0	1	0	0	1	1	0	0	0	0	1	-5.086	-801.47	292.27	1	7
0	0	1	0	2	0	0	8	7	0	2	0	0	0	0	0	0	-5.076	-1228.6	-109.339	1	7
0	5	0	0	73	1	19	9	4	0	9	0	0	1	1	0	0	-5.074	-1255.52	-168.869	1	7
0	25	0	0	87	30	2	2	5	0	2	32	0	0	0	0	0	-5.069	-1494.29	-383.757	1	7
0	7	1	0	4	3	37	4	0	0	1	1	0	0	0	0	0	-5.079	-1086.34	10.143	1	7
0	22	0	0	4	0	0	0	0	0	3	0	0	0	0	0	0	-5.109	129.128	1195.13	1	7
0	0	0	0	15	0	0	0	0	0	0	1	0	0	0	0	0	-5.12	570.357	1618.6	1	7
0	0	0	0	0	0	0	0	0	0	0	12	0	0	0	0	0	-5.083	-899.248	184.549	1	7
0	0	0	0	0	0	0	0	0	0	0	6	0	0	1	0	0	-5.093	-463.636	568.117	1	7
0	5	0	0	10	16	3	1	2	0	96	6	0	0	0	0	81	-5.073	-1301.42	-219.925	1	7
0	0	0	0	0	5	0	0	0	0	0	0	0	1	0	0	0	-5.08	-1068.87	53.301	1	7
0	0	0	0	0	1	0	0	0	0	0	11	0	0	0	0	0	-5.08	-1068.95	38.668	1	7
0	0	0	0	1	0	0	0	0	0	22	0	0	0	0	0	13	-5.113	223.496	1342.57	1	7
0	15	0	0	44	0	6	0	4	0	6	0	0	0	0	0	5	-5.075	-1162.16	-112.013	1	7
0	0	0	0	0	0	0	0	0	0	0	9	0	9	0	0	0	-5.075	-1231.06	-152.442	1	7
0	0	0	0	7	2	5	0	2	0	0	43	0	0	0	0	0	-5.066	-1532.52	-465.315	1	7
1	11	0	1	77	1	2	0	0	1	8	1	2	1	0	1	5	-5.079	-1009.21	45.06	1	7
0	0	0	0	0	0	10	0	0	0	0	0	0	0	0	0	0	-5.065	-1538.27	-510.615	1	7
0	2	0	0	0	0	2	0	0	0	36	0	0	0	0	0	16	-5.07	-1369.21	-309.278	1	7
0	0	0	0	4	3	0	0	1	0	0	0	0	0	0	0	0	-5.096	-298.135	720.754	1	7
0	0	0	0	55	3	10	0	0	0	6	0	0	0	0	0	11	-5.089	-609.396	415.214	1	7
0	3	0	0	49	1	0	0	0	0	4	0	0	0	0	0	5	-5.108	79.639	1149.6	1	7
0	0	0	0	55	1	2	0	0	0	1	0	0	0	0	0	0	-5.099	-193.159	831.954	1	7
0	0	0	0	0	0	0	0	0	0	8	1	0	0	0	0	29	-5.07	-1347.11	-320.52	1	7
0	2	0	0	19	0	0	0	0	1	131	1	0	0	0	0	61	-5.111	193.8	1257.8	1	7
0	1	0	0	33	0	0	0	0	0	1	0	0	0	0	0	0	-5.084	-831.409	214.696	1	7
0	0	0	0	115	0	3	2	2	0	8	0	0	0	0	0	2	-5.103	-141.889	946.72	1	7
0	0	0	0	2	0	27	10	7	0	1	2	0	0	0	0	1	-5.092	-506.907	550.511	1	7
0	3	3	0	10	6	0	0	0	0	6	0	0	0	0	0	3	-5.073	-1179.62	-184.003	1	7
0	2	0	0	41	0	0	2	1	0	3	0	0	0	0	0	4	-5.105	0.302	1056.09	1	7
0	0	0	0	0	0	0	0	0	0	16	0	0	0	0	0	16	-5.101	-94.397	918.14	1	7
0	4	0	0	46	1	2	0	1	0	2	0	0	0	0	0	0	-5.071	-1303.15	-279.421	1	7
1	0	0	0	1	0	1	0	0	5	7	1	5	6	0	5	2	-5.077	-1043.66	-40.553	1	7
0	0	0	0	0	0	0	0	0	0	0	4	0	0	0	0	0	-5.096	-436.185	664.565	1	7
0	0	0	0	47	0	8	21	5	0	1	6	0	0	0	0	2	-5.087	-681.468	339.353	1	7
0	0	0	0	23	0	0	0	0	0	3	1	0	0	0	0	1	-5.082	-881.879	144.898	1	7
0	4	0	0	54	1	0	0	0	0	4	0	0	0	0	0	1	-5.077	-1101.13	-46.472	1	7
0	0	0	0	0	0	10	0	2	0	0	0	0	0	0	0	0	-5.098	-233.779	769.447	1	7
0	1	0	0	26	0	0	1	1	5	41	0	0	0	0	0	12	-5.111	338.533	1317.69	1	7
0	0	0	0	0	1	0	0	0	0	54	0	0	0	0	0	30	-5.103	-54.244	969.66	1	7
0	0	0	0	30	0	0	0	0	0	1	1	0	0	0	0	0	-5.101	-34.433	914.919	1	7
0	1	0	0	44	0	0	0	0	0	1	0	0	0	0	0	2	-5.104	86.853	1024.58	1	7
0	0	0	0	0	0	0	0	0	0	9	0	0	0	0	0	0	-5.115	387.843	1451.43	1	7
0	2	0	0	56	0	1	0	0	0	11	2	0	0	0	0	3	-5.079	-896.154	59.157	1	7
0	0	0	0	42	2	0	3	0	0	6	3	0	0	0	0	3	-5.084	-741.707	251.448	1	7
0	0	0	0	0	0	10	0	4	0	2	0	0	0	0	0	0	-5.115	517.775	1455.25	1	7
0	42	4	0	10	0	1	0	0	0	2	0	0	0	1	1	3	-5.075	-1071.58	-110.548	1	7
0	0	0	0	0	0	0	0	0	0	0	3	0	1	0	0	0	-5.075	-1097.8	-97.372	1	7
0	0	0	0	1	0	0	0	0	0	4	0	0	0	0	0	12	-5.08	-882.651	104.367	1	7
0	0	0	0	0	0	2	0	0	0	49	0	0	0	0	0	10	-5.113	429.514	1389.02	1	7
0	0	0	0	0	0	0	0	0	0	23	0	0	1	0	0	13	-5.077	-928.702	-1.948	1	7
0	8	0	0	11	0	0	0	4	0	19	0	0	0	0	0	3	-5.107	186.24	1160.62	1	7
0	5	0	0	52	0	0	0	3	0	3	1	0	0	2	0	1	-5.068	-1313.16	-373.372	1	7
0	0	0	0	11	0	0	0	0	0	0	1	0	0	0	0	0	-5.093	-397.265	608.125	1	7
0	7	0	0	25	0	0	0	0	0	32	0	0	0	0	0	97	-5.109	263.565	1227.31	1	7
0	0	0	0	6	0	4	0	2	0	71	0	0	0	0	0	43	-5.104	139.917	1049.61	1	7
0	0	0	0	22	0	0	0	0	0	1	0	0	0	0	0	0	-5.094	-320.38	644.65	1	7
0	0	0	0	13	0	0	0	0	0	1	0	1	0	0	0	0	-5.119	673.868	1620.05	1	7
0	0	0	0	0	0	0	0	0	0	0	0	1	2	0	1	0	-5.11	375.291	1294.39	1	7
0	0	0	0	0	0	8	1	1	0	0	0	0	0	0	0	0	-5.084	-646.687	276.162	1	7
0	0	0	0	0	0	8	0	0	0	0	0	0	0	0	0	0	-5.1	23.645	900.551	1	7
0	0	0	0	28	0	1	1	0	0	112	1	0	0	0	0	57	-5.089	-485.191	451.411	1	7
0	0	0	0	0	0	0	0	0	0	0	13	0	0	0	0	0	-5.059	-1618.01	-704.937	1	7
0	0	0	0	28	0	0	0	0	0	0	0	0	0	0	0	1	-5.115	575.614	1485.23	1	7
0	0	0	0	1	0	0	0	0	0	1	0	0	0	0	0	37	-5.113	459.196	1384.46	1	7
0	1	0	0	42	1	7	0	0	0	6	0	0	0	0	0	2	-5.08	-826.16	94.107	1	7
0	0	0	0	0	0	6	0	0	0	0	4	0	0	0	0	0	-5.099	-67.042	858.051	1	7
0	0	0	0	20	0	1	0	0	0	0	0	0	0	0	0	0	-5.059	-1610.63	-718.469	1	7
0	0	0	0	19	0	0	0	0	0	2	0	0	0	0	0	1	-5.061	-1462.1	-606.705	1	7
0	0	0	0	27	0	6	2	0	0	3	6	1	0	0	0	2	-5.085	-602.743	311.456	1	7
0	2	1	0	21	0	0	0	0	0	2	0	0	0	0	0	1	-5.076	-992.648	-48.376	1	7
0	1	0	0	12	0	8	4	2	0	9	32	0	0	0	0	0	-5.081	-759.315	153.37	1	7
0	0	0	0	8	0	0	0	0	0	3	0	0	0	0	0	0	-5.118	787.452	1622.62	1	7
0	2	0	0	33	0	1	0	1	0	8	6	0	0	0	0	1	-5.093	-233.801	635.922	1	7
0	0	0	0	53	0	5	3	3	0	4	1	0	0	0	0	1	-5.086	-515.451	351.198	1	7
0	0	0	0	15	0	0	0	0	0	0	0	0	1	0	0	0	-5.097	-61.772	789.138	1	7
0	0	0	0	0	0	9	0	3	0	0	0	0	0	0	0	0	-5.097	-119.434	768.741	1	7
0	0	0	0	17	0	0	0	0	0	5	0	0	12	1	0	1	-5.111	457.765	1326.29	1	7
0	0	0	0	0	0	0	0	0	0	9	0	0	0	0	0	0	-5.089	-353.506	482.091	1	7
0	9	2	0	97	1	3	2	0	0	7	5	0	0	0	0	7	-5.069	-1203.78	-299.68	1	7
0	0	0	0	32	0	0	2	0	0	9	1	0	0	0	0	2	-5.062	-1578.46	-610.278	1	7
0	16	0	0	12	0	59	14	11	0	10	2	0	1	0	0	6	-5.077	-813.562	6.457	1	7
0	0	0	0	2	0	0	0	0	0	48	0	0	0	0	0	12	-5.107	363.704	1186.01	1	7
1	0	0	1	0	0	0	0	0	1	0	0	1	1	0	1	0	-5.106	267.207	1149.71	1	7
0	9	3	0	19	7	3	0	0	0	111	0	0	0	0	0	73	-5.074	-986.266	-116.292	1	7
0	0	0	0	65	0	0	0	0	0	7	0	0	0	0	0	5	-5.082	-646.374	212.21	1	7
0	8	0	0	59	0	0	0	0	0	6	0	0	0	0	0	5	-5.078	-725.241	58.35	1	7
0	0	0	0	0	2	0	0	0	0	0	8	0	0	0	0	0	-5.078	-814.961	48.703	1	7
0	1	0	0	28	0	0	0	0	0	0	5	0	0	0	0	1	-5.105	208.062	1105.07	1	7
0	0	0	0	0	0	0	0	0	0	7	0	0	0	0	0	1	-5.101	118.23	965.4	1	7
0	1	0	0	14	0	0	0	1	0	9	1	1	0	0	0	0	-5.065	-1321.83	-473.573	1	7
0	1	0	0	21	0	2	0	0	0	9	0	0	0	0	0	0	-5.094	-172.382	683.065	1	7
0	29	4	0	10	0	1	0	3	0	10	0	0	0	0	0	4	-5.071	-1123.18	-248.023	1	7
0	0	0	0	0	0	0	0	0	0	22	0	0	0	0	0	11	-5.096	-59.563	778.031	1	7
0	0	0	0	29	0	0	0	0	0	1	0	0	0	0	0	0	-5.116	674.953	1536.24	1	7
0	2	0	0	34	0	0	3	0	0	179	0	1	0	0	0	88	-5.106	290.356	1134.44	1	7
0	4	0	0	2	0	17	4	2	0	0	0	0	0	0	0	0	-5.067	-1171.91	-366.029	1	7
0	0	0	0	24	0	0	0	0	0	4	0	0	0	0	0	1	-5.11	524.811	1333.64	1	7
0	0	0	0	0	0	0	0	0	0	14	0	0	0	0	0	4	-5.091	-275.279	559.627	1	7
0	0	0	0	3	0	17	8	0	0	3	0	0	0	0	0	0	-5.065	-1255.49	-438.645	1	7
0	0	0	0	0	1	0	0	0	0	0	14	0	0	0	0	0	-5.078	-760.82	63.984	1	7
0	0	0	0	0	0	0	0	0	0	6	0	0	0	0	0	0	-5.114	696.642	1485.21	1	7
0	3	1	0	38	0	1	0	0	0	0	0	0	0	0	0	1	-5.072	-1023.31	-183.288	1	7
0	1	2	0	58	1	0	0	0	0	2	2	0	0	0	0	0	-5.072	-907.348	-143.322	1	7
0	2	0	0	12	0	0	0	0	0	4	0	0	0	0	0	0	-5.095	-105.199	732.931	1	7
0	0	0	0	33	0	4	0	0	0	3	0	0	0	0	0	1	-5.059	-1506.65	-692.744	1	7
0	0	0	0	1	5	1	0	0	0	0	19	0	0	0	0	0	-5.067	-1142.24	-347.237	1	7
0	4	0	0	24	0	0	0	0	0	1	0	0	0	0	0	0	-5.066	-1210.69	-415.766	1	7
0	0	0	0	58	2	1	0	2	0	1	0	0	0	0	0	0	-5.086	-436.419	390.848	1	7
0	0	0	0	0	0	0	0	0	0	0	13	0	0	0	0	0	-5.112	556.052	1374.27	1	7
0	0	0	0	5	0	1	0	0	0	39	0	0	0	0	0	15	-5.099	119.91	887.783	1	7
0	0	0	0	0	0	12	3	0	0	0	0	0	0	0	0	0	-5.088	-349.865	465.882	1	7
0	0	0	0	25	0	0	0	0	0	156	0	0	0	0	0	88	-5.108	457.905	1232.97	1	7
0	0	0	0	6	0	0	0	0	0	22	0	0	0	0	0	7	-5.094	-9.136	725.299	1	7
0	0	0	0	71	5	1	1	0	0	12	2	0	0	0	0	9	-5.082	-537.472	226.909	1	7
0	0	0	0	0	0	0	0	0	0	0	0	0	0	0	0	25	-5.105	331.951	1130.26	1	7
0	14	0	0	29	2	3	0	0	0	3	0	0	0	0	0	5	-5.075	-902.675	-57.125	1	7
0	2	0	0	29	0	3	2	0	0	3	1	0	0	0	0	2	-5.057	-1550.48	-759.723	1	7
0	0	0	0	16	0	0	1	0	0	1	0	0	0	0	1	3	-5.089	-210.824	512.657	1	7
0	0	0	0	7	0	0	0	0	0	1	0	0	0	0	0	0	-5.104	394.355	1124.29	1	7
0	0	0	0	17	0	0	0	0	0	3	0	0	0	0	0	0	-5.055	-1599.09	-812.858	1	7
0	8	0	0	29	3	8	1	0	0	128	4	0	0	0	0	81	-5.07	-981.116	-243.692	1	7
0	0	0	0	27	6	0	0	0	0	3	0	0	1	0	0	0	-5.111	615.277	1360.12	1	7
0	11	0	0	43	0	1	0	0	1	1	0	0	0	0	0	3	-5.068	-1032.97	-289.187	1	7
0	0	0	0	25	0	1	0	0	0	2	0	0	0	0	0	2	-5.083	-469.726	280.051	1	7
0	3	0	0	41	0	0	0	3	0	9	1	0	0	0	0	5	-5.116	861.481	1566.19	1	7
0	0	0	0	4	0	1	6	0	0	0	2	0	0	0	0	0	-5.08	-572.216	154.996	1	7
0	0	0	0	0	0	0	0	0	0	0	0	0	0	0	0	23	-5.096	51.157	785.489	1	7
0	0	0	0	42	2	0	0	0	0	2	0	0	0	0	0	1	-5.088	-286.392	484.378	1	7
0	3	0	0	3	5	0	0	0	0	18	0	0	0	0	0	39	-5.07	-939.901	-209.532	1	7
0	1	0	0	77	0	0	0	0	0	1	0	0	0	0	0	5	-5.063	-1240.99	-500.826	1	7
0	0	0	0	8	0	37	20	0	0	1	0	0	0	0	0	0	-5.054	-1569.88	-849.401	1	7
0	0	0	0	14	0	0	0	0	0	29	0	0	0	0	0	1	-5.096	29.548	788.768	1	7
0	0	0	0	1	0	12	0	0	0	0	5	2	0	0	0	0	-5.076	-714.412	-2.363	1	7
0	0	0	0	37	0	0	0	0	0	3	0	0	0	0	0	3	-5.112	678.078	1419.73	1	7
1	19	0	0	51	0	5	1	0	0	9	0	0	0	0	0	11	-5.066	-1068.95	-367.065	1	7
0	0	0	0	21	0	0	1	1	0	8	0	0	0	0	0	4	-5.087	-326.784	420.98	1	7
0	0	0	0	26	0	0	0	0	0	0	0	0	0	0	1	1	-5.1	202.899	934.318	1	7
0	0	0	0	22	0	0	1	0	0	3	0	0	0	0	0	3	-5.102	358.207	1049.36	1	7
0	0	0	0	8	0	1	0	0	0	2	0	0	0	0	0	0	-5.113	771.339	1466.26	1	7
0	0	0	0	0	0	0	0	0	0	42	0	0	0	0	0	12	-5.082	-465.872	244.089	1	7
0	0	0	0	0	0	7	0	0	0	0	0	0	0	0	0	0	-5.088	-198.222	488.422	1	7
0	0	0	0	11	2	0	0	0	1	78	1	0	0	0	0	41	-5.059	-1381.77	-655.556	1	7
0	0	0	0	17	0	0	0	0	0	2	0	0	2	0	0	0	-5.095	18.866	747.011	1	7
0	0	0	0	15	0	0	0	2	1	15	0	1	2	0	0	1	-5.092	8.86	652.981	1	7
0	12	0	0	66	0	0	0	0	0	7	0	0	0	0	0	5	-5.074	-750.771	-56.923	1	7
0	0	0	0	20	0	0	0	1	0	27	0	0	0	0	0	13	-5.086	-221.943	432.356	1	7
0	0	0	0	0	7	1	0	0	0	2	32	0	0	0	0	0	-5.07	-873.137	-200.831	1	7
0	0	0	0	32	0	0	0	0	0	4	0	0	0	0	0	1	-5.06	-1305.23	-599.634	1	7
0	1	0	0	34	0	1	0	0	0	13	4	0	0	0	0	1	-5.092	-64.127	637.444	1	7
0	0	0	0	0	0	0	0	0	0	0	7	0	0	0	0	0	-5.061	-1262.62	-560.263	1	7
0	0	0	0	0	0	0	0	0	0	28	0	0	0	0	0	11	-5.099	286.246	948.509	1	7
0	0	0	0	9	0	0	0	0	0	77	1	0	0	0	0	53	-5.103	445.583	1098.74	1	7
0	1	0	0	41	0	3	0	0	0	1	2	0	0	0	0	7	-5.084	-337.333	343.193	1	7
0	6	0	0	43	1	1	0	0	0	0	0	0	0	1	0	3	-5.095	103.646	783.057	1	7
0	1	0	0	28	0	2	0	0	0	0	0	0	1	0	0	2	-5.096	195.371	821.715	1	7
0	15	0	0	41	0	0	2	2	0	16	2	1	0	0	1	15	-5.071	-804.738	-152.738	1	7
0	0	0	0	33	1	0	0	0	0	1	1	0	0	0	0	1	-5.079	-491.936	145.989	1	7
0	0	0	0	21	0	1	0	1	0	2	1	0	1	0	0	0	-5.056	-1432.47	-760.422	1	7
0	0	0	0	39	1	1	1	2	0	1	3	0	0	0	0	1	-5.052	-1605.5	-914.244	1	7
0	0	0	0	14	0	0	0	0	0	0	0	0	0	0	0	2	-5.063	-1126.56	-481.77	1	7
0	0	0	0	2	0	4	0	0	0	28	0	0	0	0	0	15	-5.097	234.352	875.199	1	7
0	0	0	0	0	0	0	0	0	0	9	0	0	0	0	0	0	-5.055	-1375.26	-765.478	1	7
0	0	0	0	0	0	0	0	0	0	10	0	0	0	0	0	0	-5.058	-1217.83	-633.476	1	7
0	0	0	0	21	0	6	0	0	0	6	1	0	0	0	0	2	-5.076	-625.777	24.144	1	7
0	0	0	0	2	0	0	0	0	0	10	0	0	0	0	0	38	-5.105	539.208	1184.18	1	7
0	1	0	0	27	0	3	0	3	0	128	0	0	1	0	0	44	-5.089	-127.413	535.951	1	7
0	1	0	0	43	2	0	0	1	0	203	6	0	0	0	0	155	-5.082	-382.672	271.076	1	7
0	0	0	0	14	0	0	1	0	0	49	0	0	0	0	0	39	-5.106	639.28	1227.58	1	7
0	0	0	0	72	0	4	4	4	0	2	2	0	0	3	0	0	-5.052	-1498.23	-881.01	1	7
0	0	0	0	5	0	8	3	2	0	3	3	0	0	0	0	1	-5.073	-664.872	-67.318	1	7
0	0	0	0	3	0	36	0	3	0	2	18	0	0	0	2	0	-5.084	-229.743	371.71	1	7
0	0	1	0	13	0	0	0	0	0	0	0	0	0	0	0	5	-5.067	-923.897	-317.52	1	7
0	0	0	0	0	0	0	0	0	0	1	24	0	1	0	0	0	-5.089	-52.109	564.969	1	7
0	0	0	0	8	0	0	1	0	0	104	4	0	0	0	0	47	-5.108	703.47	1307.79	1	7
0	0	0	0	53	1	0	0	0	0	5	1	0	0	0	0	6	-5.057	-1303.36	-695.125	1	7
0	0	0	0	42	0	0	0	2	0	5	0	0	0	0	0	0	-5.083	-264.764	341.275	1	7
0	6	0	0	51	0	0	0	0	0	5	0	0	0	0	0	1	-5.068	-871.721	-258.944	1	7
0	3	0	0	22	0	0	0	0	0	2	0	0	0	0	0	0	-5.114	993.377	1552.82	1	7
0	3	0	0	40	0	0	0	1	0	7	0	0	0	0	0	1	-5.109	774.362	1359.23	1	7
0	0	0	0	2	0	0	0	0	0	25	0	0	0	0	0	0	-5.083	-208.034	339.71	1	7
0	0	0	0	42	0	1	1	0	1	244	2	0	0	0	0	166	-5.086	-94.555	455.722	1	7
0	3	0	0	27	0	1	0	1	0	179	2	0	0	0	0	104	-5.079	-421.851	184.255	1	7
0	0	0	0	8	0	0	0	0	0	0	4	0	1	0	0	0	-5.098	288.847	892.891	1	7
0	0	0	0	7	0	2	0	0	0	1	0	0	0	0	0	0	-5.103	535.714	1128.28	1	7
0	0	0	0	0	0	0	0	0	0	0	11	0	0	0	0	0	-5.054	-1390.14	-813.8	1	7
0	15	3	0	3	0	0	0	0	0	5	0	0	0	0	0	2	-5.065	-965.771	-364.262	1	7
0	0	0	0	4	0	0	0	0	0	17	0	0	0	0	0	2	-5.06	-1142.14	-569.329	1	7
0	0	0	0	54	1	9	0	1	0	0	7	0	0	0	0	4	-5.077	-554.232	76.933	1	7
0	4	0	0	19	0	1	2	7	0	7	0	0	0	0	0	1	-5.053	-1411.89	-850.299	1	7
0	0	0	0	0	0	0	0	0	0	0	38	0	0	0	0	0	-5.063	-1027.98	-464.541	1	7
0	0	0	0	0	0	29	0	0	0	0	0	0	0	0	0	0	-5.062	-1054.44	-484.347	1	7
0	3	0	0	23	0	0	0	0	0	0	2	0	0	0	0	0	-5.095	273.979	800.624	1	7
0	0	0	0	0	2	2	1	0	0	8	0	0	0	0	0	19	-5.073	-567.699	-29.418	1	7
0	0	0	0	13	0	0	0	0	0	23	0	0	1	0	0	43	-5.098	387.63	933.782	1	7
0	0	0	0	13	0	0	0	0	1	132	2	1	3	0	0	47	-5.092	105.917	673.009	1	7
0	0	0	0	13	0	1	0	2	0	172	6	0	2	0	0	112	-5.087	-2.687	504.675	1	7
0	0	0	0	30	0	0	0	1	0	0	0	0	0	0	0	3	-5.048	-1600.28	-1019.93	1	7
0	1	0	0	3	0	0	0	0	0	0	0	0	0	1	0	1	-5.115	1071.35	1593.03	1	7
0	2	0	0	8	6	7	5	2	0	1	0	0	0	0	0	1	-5.068	-740.328	-229.745	1	7
0	0	0	0	0	0	0	0	0	0	0	9	0	0	0	0	0	-5.083	-249.668	318.407	1	7
0	5	0	0	0	0	0	0	0	0	1	0	0	2	0	0	0	-5.089	53.823	578.386	1	7
0	0	0	0	73	0	0	0	5	0	0	0	1	0	0	0	17	-5.07	-620.771	-150.327	1	7
0	2	0	0	17	0	3	0	0	0	9	1	0	0	0	0	5	-5.061	-983.052	-485.659	1	7
0	2	0	0	34	0	5	0	1	0	7	1	0	3	0	0	3	-5.083	-145.776	366.271	1	7
0	0	0	0	6	0	0	2	0	0	0	0	0	0	0	0	0	-5.046	-1617.9	-1096.28	1	7
0	5	0	0	9	0	4	3	5	1	90	0	0	0	0	0	68	-5.109	886.832	1372.48	1	7
0	0	0	0	0	0	6	0	0	0	0	0	0	0	0	0	0	-5.066	-825.895	-305.481	1	7
0	0	0	0	1	0	14	1	1	0	0	0	0	0	0	0	0	-5.046	-1582.48	-1082.24	1	7
0	2	0	1	16	0	0	0	0	2	5	1	2	1	0	1	2	-5.111	1023.71	1480.98	1	7
0	3	0	0	29	1	4	4	0	0	2	2	0	1	0	0	5	-5.067	-787.675	-280.535	1	7
0	0	0	0	1	0	0	0	2	0	13	0	0	0	0	0	4	-5.104	640.069	1160.95	1	7
0	0	0	0	4	0	0	0	0	0	0	0	0	6	0	0	0	-5.09	113.731	617.84	1	7
0	0	0	0	2	3	0	0	0	0	4	1	0	0	0	0	1	-5.047	-1551.75	-1046.83	1	7
0	0	0	0	0	0	1	0	0	0	0	22	0	0	0	0	0	-5.082	-211.3	304.608	1	7
0	3	0	0	33	0	0	0	1	0	6	8	0	0	0	0	1	-5.093	176.069	717.345	1	7
0	5	0	0	29	0	1	0	0	0	138	1	0	0	0	0	91	-5.077	-383.095	110.423	1	7
0	0	0	0	14	0	4	0	1	0	0	0	0	0	0	0	0	-5.106	765.198	1253.19	1	7
0	7	0	0	24	3	0	0	2	1	132	0	0	1	0	0	76	-5.079	-255.059	210.982	1	7
0	0	0	0	5	0	0	0	0	0	34	0	0	0	1	0	24	-5.095	328.935	834.836	1	7
0	0	0	0	7	0	0	2	1	0	60	1	0	0	0	0	33	-5.048	-1479.94	-1005.42	1	7
0	2	0	0	48	0	1	0	1	0	4	1	0	0	0	0	6	-5.053	-1262.75	-794.992	1	7
0	0	0	0	38	0	1	0	0	0	1	5	0	0	0	0	1	-5.057	-1112.5	-638.415	1	7
0	0	0	0	15	0	2	1	0	0	87	0	0	0	0	0	42	-5.076	-462.77	65.029	1	7
0	0	0	0	19	0	0	0	0	0	0	0	0	0	0	0	15	-5.097	530.596	941.105	1	7
0	0	0	0	28	0	1	1	0	0	1	0	0	0	0	0	0	-5.111	950.657	1449.36	1	7
0	0	0	0	54	4	0	0	0	0	5	2	0	0	0	0	2	-5.074	-463.818	11.952	1	7
0	0	0	0	0	0	9	0	1	0	0	0	0	0	0	0	0	-5.111	1042.36	1470.86	1	7
0	1	0	0	25	1	0	0	0	0	3	0	0	0	0	0	1	-5.05	-1425.84	-940.379	1	7
0	0	0	0	8	0	2	0	0	0	3	0	0	0	0	0	1	-5.115	1163.63	1632.88	1	7
0	0	0	0	27	0	0	0	0	0	100	0	0	0	0	0	88	-5.072	-550.103	-83.867	1	7
0	18	4	0	27	2	1	1	5	4	11	0	0	0	0	0	7	-5.05	-1348.41	-909.524	1	7
0	13	0	0	1	0	0	0	0	0	2	0	0	0	0	0	0	-5.112	1068.92	1521.39	1	7
0	0	0	0	3	0	0	1	0	0	138	0	0	0	0	0	66	-5.092	285.24	727.392	1	7
0	0	0	0	10	0	5	1	0	0	94	0	0	0	0	0	64	-5.103	748.373	1155.14	1	7
0	5	0	0	32	0	6	1	3	0	0	1	0	0	1	0	0	-5.046	-1491.5	-1069.71	1	7
0	0	0	0	49	0	0	0	1	0	64	1	0	0	0	0	46	-5.083	-46.502	387.696	1	7
0	13	0	0	5	0	0	0	0	1	4	1	0	0	0	0	4	-5.062	-760.112	-407.195	1	7
0	2	0	0	0	0	0	3	0	0	10	0	0	0	0	0	2	-5.059	-1006.83	-567.983	1	7
0	0	0	0	0	14	0	0	0	0	1	0	0	0	0	0	0	-5.108	948.175	1374.84	1	7
0	0	0	0	0	0	7	0	0	0	0	0	0	0	0	0	0	-5.113	1082.21	1529.71	1	7
0	8	2	0	52	0	4	0	1	0	138	0	1	0	0	0	83	-5.076	-302.04	118.074	1	7
0	2	0	0	10	0	1	0	0	0	163	2	0	0	0	0	97	-5.08	-148.334	263.06	1	7
0	1	0	0	1	0	35	1	1	0	2	0	0	0	0	0	0	-5.051	-1225.99	-848.026	1	7
0	0	0	0	0	0	1	0	0	0	0	37	0	0	0	0	4	-5.052	-1193.27	-821.261	1	7
0	0	0	0	0	0	0	0	0	0	0	7	0	0	0	0	0	-5.091	272.707	696.502	1	7
0	0	0	0	1	0	0	0	0	0	12	2	0	0	0	0	1	-5.101	692.483	1100.67	1	7
0	0	0	0	4	0	1	2	0	0	0	0	0	0	0	0	1	-5.096	471.891	898.617	1	7
0	0	0	0	2	0	0	0	0	0	46	0	0	0	0	0	18	-5.106	853.971	1276.65	1	7
0	15	1	0	49	0	2	0	0	0	5	0	0	0	0	0	2	-5.05	-1237.66	-894.882	1	7
0	0	0	0	0	0	18	0	0	0	0	0	0	0	0	0	0	-5.053	-1157.41	-779.577	1	7
0	0	0	0	0	0	0	0	0	0	16	0	0	0	0	0	46	-5.094	453.406	835.342	1	7
0	0	0	0	0	0	12	2	0	0	0	0	0	0	0	0	0	-5.043	-1539.47	-1156.94	1	7
0	0	0	0	0	0	0	0	0	0	0	0	0	3	0	0	0	-5.058	-813.764	-558.67	1	7
0	0	0	0	18	0	1	0	0	0	0	0	0	0	0	0	6	-5.099	594.957	999.429	1	7
0	9	0	0	10	0	3	2	3	0	27	0	1	0	2	0	17	-5.112	1156.43	1521.61	1	7
0	1	0	0	27	1	0	0	0	0	0	7	0	0	0	0	0	-5.044	-1524.17	-1123.29	1	7
0	1	0	0	3	0	2	0	0	0	1	30	0	0	0	0	1	-5.054	-1123.94	-755.262	1	7
0	0	0	0	44	0	0	0	0	0	4	1	0	2	0	0	2	-5.084	50.642	429.635	1	7
0	0	0	0	3	0	1	2	7	0	5	0	0	0	0	0	24	-5.09	305.161	674.046	1	7
0	5	0	0	2	0	2	0	0	0	46	0	2	0	0	0	78	-5.092	371.33	743.03	1	7
0	0	0	0	61	1	2	2	1	0	0	0	0	0	0	0	8	-5.066	-504.784	-248.549	1	7
0	0	0	0	44	0	2	0	0	0	0	1	0	0	0	0	0	-5.054	-1073.75	-716.201	1	7
0	0	0	0	2	0	0	0	0	0	43	1	0	1	0	0	16	-5.107	959.914	1328.01	1	7
0	0	0	0	4	0	0	0	0	0	0	0	0	0	0	0	1	-5.093	505.921	793.906	1	7
0	0	0	0	0	0	12	0	0	1	0	0	0	0	0	0	0	-5.111	1125.22	1481.53	1	7
0	0	0	0	3	0	0	0	0	0	68	0	0	0	0	0	28	-5.073	-383.891	6.07	1	7
0	1	0	0	2	0	0	0	0	0	25	1	0	3	0	0	4	-5.085	144.279	487.981	1	7
0	2	0	0	9	1	0	0	0	1	107	2	0	0	0	0	40	-5.072	-461.598	-58.285	1	7
0	0	0	0	0	0	0	0	0	0	13	0	0	0	0	0	2	-5.054	-1012.39	-721.576	1	7
0	0	0	0	2	0	0	0	0	0	1	0	0	0	0	0	7	-5.064	-681.057	-334.924	1	7
0	0	0	0	20	1	0	0	2	0	3	2	0	0	0	0	1	-5.056	-1009.5	-662.815	1	7
0	0	0	0	0	0	0	0	0	0	6	0	0	0	0	0	2	-5.06	-851.814	-502.386	1	7
0	0	0	0	6	0	0	0	2	0	137	10	0	0	1	0	80	-5.088	175.547	573.657	1	7
0	0	0	0	0	0	0	0	0	0	6	0	0	3	0	0	0	-5.083	61.072	402.292	1	7
0	0	0	0	28	0	2	0	0	0	1	0	0	0	0	0	1	-5.069	-510.391	-146.061	1	7
0	8	1	0	17	5	0	0	0	0	1	1	0	0	0	0	1	-5.047	-1421.23	-1017	1	7
0	0	0	0	13	1	0	0	0	0	2	0	0	0	0	0	0	-5.078	-125.126	196.481	1	7
0	0	0	2	3	0	0	3	0	0	88	1	0	0	0	0	24	-5.103	849.126	1184.57	1	7
0	7	0	0	15	0	10	8	4	0	55	0	0	0	0	0	39	-5.105	919.143	1253.56	1	7
0	2	3	0	21	0	81	0	0	0	2	9	0	0	0	0	2	-5.047	-1315.26	-998.936	1	7
0	4	0	0	33	0	0	0	2	1	153	2	1	1	0	0	77	-5.08	-48.974	277.398	1	7
0	5	0	0	29	0	2	0	1	1	130	0	0	0	0	0	74	-5.073	-314.904	9.888	1	7
0	3	0	0	16	0	1	0	5	0	62	6	0	2	0	0	13	-5.081	35.145	336.701	1	7
0	0	0	0	47	0	5	0	2	0	1	2	0	0	0	0	0	-5.096	676.182	945.749	1	7
0	9	0	1	1	0	1	0	1	0	17	0	0	0	0	0	42	-5.102	891.566	1169.06	1	7
0	0	0	0	30	0	1	0	0	0	0	0	0	0	0	0	6	-5.065	-605.64	-287.07	1	7
0	1	0	0	3	1	0	0	3	0	12	10	0	0	0	0	18	-5.085	245.172	510.524	1	7
0	4	0	0	37	0	0	1	2	0	147	0	0	0	0	0	56	-5.07	-343.709	-88.164	1	7
0	27	2	0	32	0	1	1	2	0	45	13	0	2	0	0	36	-5.076	-173.234	138.724	1	7
0	0	0	0	1	0	0	0	0	0	91	1	0	0	0	0	70	-5.087	302.958	592.293	1	7
0	0	0	0	0	0	0	0	0	0	15	0	0	1	1	0	4	-5.059	-757.303	-505.401	1	7
0	0	0	0	0	0	0	0	0	0	0	9	0	0	0	0	0	-5.054	-958.644	-689.706	1	7
0	0	0	0	12	0	2	0	0	0	114	0	0	0	0	0	40	-5.099	779.961	1042.2	1	7
0	33	0	0	5	0	0	0	2	0	7	2	0	0	0	0	1	-5.107	1023.74	1339.62	1	7
0	2	0	0	1	0	0	0	0	0	21	1	0	0	0	0	0	-5.06	-671.322	-443.661	1	7
0	4	0	0	39	0	1	0	2	0	0	0	0	0	0	0	0	-5.043	-1592.04	-1189.82	1	7
0	0	0	0	0	0	10	0	0	0	0	0	0	0	0	0	0	-5.054	-993.958	-710.584	1	7
0	5	1	0	31	0	3	0	1	0	0	0	0	0	0	0	0	-5.041	-1497.26	-1212.02	1	7
0	0	1	0	25	0	1	0	0	1	0	2	0	0	0	0	0	-5.043	-1434.32	-1158.06	1	7
0	0	0	0	9	0	12	0	0	0	0	1	0	0	2	0	3	-5.114	1365.54	1631.58	1	7
0	17	1	0	32	0	0	0	6	0	153	4	0	0	0	0	108	-5.073	-231.101	42.384	1	7
0	0	0	0	18	0	0	0	0	0	1	0	0	1	0	0	0	-5.112	1244.38	1545.12	1	7
0	1	1	0	0	0	0	0	0	0	2	22	0	0	0	0	0	-5.047	-1271.65	-990.501	1	7
0	1	0	0	0	0	17	0	0	2	5	101	1	2	0	0	1	-5.051	-1078.21	-817.944	1	7
0	1	0	0	11	0	3	3	0	0	60	1	1	0	0	0	29	-5.1	861.483	1090.77	1	7
0	3	0	0	75	4	8	3	4	0	5	3	0	0	0	0	0	-5.068	-429.486	-148.145	1	7
0	3	0	0	26	0	3	2	0	1	178	4	1	0	0	0	118	-5.081	121.448	370.392	1	7
0	9	0	0	5	0	51	0	8	0	3	3	0	0	0	0	2	-5.05	-1104.12	-858.828	1	7
0	0	0	0	71	1	0	0	0	0	6	13	1	0	0	0	13	-5.053	-920.366	-714.72	1	7
0	19	1	0	54	0	8	1	3	0	0	1	0	1	0	0	1	-5.044	-1371.52	-1100.77	1	7
0	1	0	0	0	0	0	0	0	0	1	34	0	0	0	0	0	-5.074	-127.295	93.113	1	7
0	3	0	1	16	1	1	1	1	0	82	0	0	0	0	1	49	-5.104	1015.25	1251.92	1	7
0	1	0	0	1	0	2	1	2	0	52	0	0	0	0	0	21	-5.101	932.916	1135.24	1	7
0	1	0	0	79	0	3	1	1	0	0	2	0	0	0	0	0	-5.039	-1569.07	-1299.87	1	7
0	0	0	0	0	0	0	0	0	0	7	0	0	0	0	0	0	-5.083	231.38	433.227	1	7
0	0	0	0	4	0	2	1	0	0	0	0	0	0	0	0	0	-5.094	637.984	868.212	1	7
0	0	0	0	0	0	10	0	0	0	0	0	0	0	0	0	0	-5.037	-1583.76	-1349.3	1	7
0	0	0	1	2	0	0	0	0	3	1	0	3	4	0	1	0	-5.109	1265.93	1469.89	1	7
0	0	0	0	0	0	9	1	1	0	1	2	0	0	0	0	0	-5.086	348.545	552.157	1	7
0	19	0	0	36	3	1	1	0	0	265	2	1	0	0	0	168	-5.076	-38.137	168.243	1	7
0	7	1	0	4	0	34	0	4	0	1	0	0	0	0	0	3	-5.047	-1202.75	-985.387	1	7
0	28	0	0	11	0	3	1	2	0	1	1	0	0	0	0	4	-5.044	-1263.47	-1060.03	1	7
0	6	0	0	23	0	1	0	0	0	77	0	0	0	0	0	71	-5.096	834.096	981.141	1	7
0	14	0	0	14	0	3	0	1	1	5	49	0	0	0	0	5	-5.047	-1152.64	-945.498	1	7
0	0	0	0	0	0	16	0	1	0	0	0	0	0	0	0	0	-5.066	-398.247	-208.307	1	7
0	0	0	0	3	0	4	0	1	3	1	98	4	1	0	0	0	-5.051	-991.392	-806.007	1	7
0	0	0	0	1	0	57	0	5	0	1	1	0	0	0	0	0	-5.05	-1002.34	-837.656	1	7
0	0	0	0	0	0	0	0	0	0	13	0	0	0	0	0	6	-5.056	-757.792	-596.867	1	7
0	30	0	0	5	0	11	1	3	0	1	0	0	0	0	0	1	-5.107	1213.66	1385.43	1	7
0	0	0	0	11	0	1	0	2	0	0	0	0	1	0	0	0	-5.111	1378.87	1552.59	1	7
0	0	0	0	0	0	0	0	0	1	0	0	0	0	0	3	0	-5.081	151.525	361.251	1	7
0	96	5	0	35	1	3	2	0	0	15	0	0	0	0	0	1	-5.069	-186.851	-64.906	1	7
0	18	0	0	9	0	0	0	4	0	292	4	0	0	1	0	236	-5.078	34.054	245.062	1	7
0	0	0	0	2	0	0	0	0	0	0	27	0	1	0	0	0	-5.05	-909.218	-809.742	1	7
0	4	0	0	7	0	2	2	0	0	33	0	0	0	0	0	6	-5.095	773.22	933.139	1	7
0	1	0	0	0	0	0	0	0	0	0	28	0	0	0	0	0	-5.037	-1498.77	-1335.7	1	7
0	0	0	0	0	0	13	0	1	0	4	0	0	0	0	0	0	-5.053	-850.206	-718.136	1	7
0	2	0	0	67	2	0	0	1	0	0	8	1	0	0	0	0	-5.038	-1416.09	-1281.25	1	7
4	3	1	2	2	0	0	0	0	2	0	0	3	2	0	1	0	-5.099	932.892	1079.42	1	7
0	1	0	0	103	0	1	0	0	0	10	0	0	0	0	0	4	-5.082	280.474	411.322	1	7
0	0	0	0	3	0	0	2	0	0	0	0	0	0	0	0	0	-5.061	-561.166	-409.093	1	7
0	0	0	0	10	0	3	0	2	0	2	0	0	2	0	0	0	-5.111	1450.17	1567.77	1	7
0	2	0	0	5	1	10	0	0	2	102	0	1	0	0	0	18	-5.103	1122.07	1260.31	1	7
0	0	0	0	0	0	4	3	7	0	2	0	0	0	0	0	0	-5.085	413.513	536.667	1	7
0	0	0	0	0	0	0	0	0	0	0	0	0	0	0	0	13	-5.094	791.77	908.956	1	7
0	2	0	0	42	1	0	0	2	0	0	0	0	0	0	0	0	-5.035	-1568.67	-1416.53	1	7
0	16	1	0	21	1	0	0	2	3	125	2	1	0	0	0	82	-5.071	-135.109	-1.509	1	7
0	0	0	0	32	0	0	0	1	0	0	0	0	0	0	0	0	-5.036	-1487.58	-1376.51	1	7
0	19	1	0	20	0	0	0	0	5	187	2	1	3	3	0	111	-5.078	113.957	276.147	1	7
0	0	0	0	20	0	6	0	1	0	5	30	1	0	0	0	2	-5.053	-809.481	-683.829	1	7
0	6	1	0	7	0	44	0	1	0	4	0	0	0	0	0	1	-5.04	-1336.33	-1203.14	1	7
0	8	3	0	25	7	0	0	1	0	51	14	0	0	0	0	22	-5.066	-334.375	-184.174	1	7
0	9	3	0	24	1	3	1	1	0	8	0	0	0	0	0	4	-5.038	-1329.24	-1281.32	1	7
0	0	0	0	21	0	3	0	0	0	0	0	0	0	0	0	0	-5.032	-1562.53	-1515.12	1	7
0	0	0	0	57	0	1	0	2	0	174	2	0	0	0	0	125	-5.079	192.659	306.404	1	7
0	26	0	0	31	0	1	0	1	0	140	1	0	5	0	0	94	-5.073	-27.823	74.188	1	7
0	0	0	0	2	0	0	0	0	0	144	3	0	0	0	0	113	-5.055	-637.482	-591.568	1	7
0	3	0	0	64	4	3	0	0	0	0	0	0	0	0	0	0	-5.064	-303.63	-257.101	1	7
0	4	0	0	14	3	7	1	0	1	143	2	0	0	0	0	103	-5.1	1012.17	1123.09	1	7
0	0	0	0	2	0	0	0	0	0	5	0	0	0	0	0	8	-5.108	1497.27	1501.99	1	7
0	0	0	0	0	0	7	0	2	0	0	0	0	0	0	0	0	-5.083	407.258	481.557	1	7
1	48	1	1	14	1	3	0	0	1	0	7	1	1	0	1	0	-5.041	-1282.88	-1154.63	1	7
0	2	1	0	5	0	56	0	7	0	1	3	0	0	0	0	0	-5.045	-1102.52	-1008.06	1	7
0	1	0	0	12	1	6	1	0	0	56	0	1	0	0	1	43	-5.1	1089	1160.96	1	7
0	44	2	0	15	1	4	1	1	0	5	0	0	0	0	0	2	-5.043	-1174.88	-1073.55	1	7
0	0	0	0	32	2	1	0	1	0	6	5	0	0	0	0	0	-5.061	-501.229	-385.408	1	7
0	0	0	0	9	0	1	0	0	0	0	2	0	0	0	0	0	-5.088	629.421	699.963	1	7
0	2	0	0	9	0	15	0	2	1	1	74	0	0	0	0	0	-5.046	-1060.97	-961.396	1	7
0	0	0	0	3	0	0	1	2	0	24	0	0	2	0	1	94	-5.102	1153.43	1235.18	1	7
0	0	0	0	0	0	0	0	0	0	0	20	0	0	0	0	0	-5.041	-1286.22	-1184.76	1	7
0	0	0	0	0	0	0	0	1	0	1	0	2	0	0	0	0	-5.107	1437.03	1445.34	1	7
0	31	0	0	54	0	3	1	1	1	524	4	1	3	1	0	353	-5.074	70.41	135.495	1	7
0	1	0	0	16	0	0	0	1	0	8	0	0	0	0	0	3	-5.096	934.894	984.893	1	7
0	11	0	0	28	1	1	0	1	0	152	0	0	2	0	0	87	-5.069	-75.583	-47.754	1	7
0	13	1	0	24	1	16	0	5	0	51	0	0	0	0	0	8	-5.066	-230.983	-181.587	1	7
0	0	0	0	2	0	0	0	7	0	0	0	0	0	0	0	0	-5.09	785.378	784.056	1	7
0	11	0	0	3	0	36	0	2	0	1	1	0	1	0	0	6	-5.046	-959.552	-956.517	1	7
0	1	1	0	0	0	0	0	0	0	12	0	0	0	0	0	38	-5.066	-185.533	-175.429	1	7
0	16	0	0	57	0	1	0	0	0	10	0	0	0	0	0	3	-5.075	151.238	186.06	1	7
0	0	0	0	0	0	0	0	0	0	8	0	0	0	0	0	0	-5.081	418.684	428.885	1	7
0	0	0	0	0	0	2	0	0	0	26	0	0	0	0	0	7	-5.061	-375.82	-364.258	1	7
0	31	0	0	3	0	0	0	2	0	5	2	0	0	0	0	7	-5.039	-1262.76	-1235.02	1	7
0	3	0	0	4	0	41	0	4	0	4	0	0	0	0	0	2	-5.049	-832.777	-813.241	1	7
0	0	0	0	28	1	1	3	0	0	4	0	0	0	0	0	0	-5.09	719.043	767.192	1	7
0	0	0	0	3	0	4	2	0	0	59	2	0	0	0	0	18	-5.058	-492.034	-488.807	1	7
0	0	0	0	41	0	0	0	0	0	1	0	0	0	0	0	0	-5.062	-422.1	-338.296	1	7
0	0	0	0	14	0	6	0	1	0	0	0	0	0	0	0	0	-5.102	1302.96	1270.1	1	7
0	21	0	0	47	0	1	1	6	0	61	13	0	0	0	1	43	-5.07	16.722	-5.477	1	7
0	35	1	0	6	0	0	1	1	0	3	0	0	0	0	0	0	-5.066	-83.762	-138.357	1	7
0	0	0	0	12	0	0	1	0	0	0	0	0	0	0	0	0	-5.062	-333.751	-321.937	1	7
0	0	0	0	3	4	0	0	0	0	0	0	0	0	0	0	0	-5.03	-1554.14	-1566.78	1	7
0	0	0	0	25	0	0	0	0	0	3	0	0	0	0	0	0	-5.06	-329.935	-385.179	1	7
0	4	0	0	14	0	7	0	0	2	1	97	5	1	0	3	2	-5.047	-864.582	-880.826	1	7
0	0	0	0	25	0	1	0	0	0	2	0	0	0	0	0	0	-5.099	1182.04	1140.31	1	7
0	5	0	0	13	0	6	6	3	0	133	0	0	0	0	0	61	-5.096	1115.92	1043.17	1	7
0	0	0	0	0	0	0	0	0	0	3	67	0	0	0	0	2	-5.05	-804.8	-797.474	1	7
0	0	0	0	8	0	1	0	5	0	0	0	0	0	0	0	0	-5.107	1561.45	1488.65	1	7
0	0	0	0	0	0	0	0	0	0	8	0	0	0	0	0	0	-5.057	-400.774	-471.088	1	7
0	14	0	0	45	0	2	1	0	0	0	2	0	0	1	0	3	-5.039	-1192.29	-1193.53	1	7
0	0	0	0	12	0	3	0	0	0	0	0	0	0	0	0	0	-5.03	-1467.58	-1550.85	1	7
0	1	0	0	5	0	31	1	4	0	2	0	1	0	0	0	2	-5.043	-992.81	-1054.8	1	7
0	3	2	0	2	0	10	0	0	0	2	75	0	5	0	0	3	-5.047	-930.739	-921.756	1	7
0	0	0	0	38	0	0	0	0	0	0	0	0	0	0	0	2	-5.083	551.997	523.419	1	7
0	2	0	0	21	0	1	0	0	0	0	0	0	1	0	0	0	-5.091	836.53	818.679	1	7
0	0	0	0	36	0	0	0	0	0	3	0	0	0	0	0	7	-5.076	329.321	270.137	1	7
0	0	0	0	34	0	0	0	0	0	4	0	0	0	0	0	0	-5.054	-525.281	-607.916	1	7
0	1	0	0	20	0	1	0	0	0	0	0	0	0	0	0	0	-5.099	1267.83	1172.52	1	7
0	0	0	0	3	1	0	0	0	0	0	0	0	0	0	0	0	-5.033	-1415.61	-1443.7	1	7
0	16	0	0	94	1	3	0	1	0	6	0	0	1	0	0	1	-5.06	-237.381	-353.911	1	7
0	15	0	0	2	1	0	0	0	0	0	1	0	0	0	0	1	-5.047	-796.845	-881.456	1	7
0	1	1	0	8	1	0	0	0	0	0	30	0	0	0	0	0	-5.034	-1343	-1393.23	1	7
0	0	0	0	1	0	0	0	0	0	13	0	0	0	0	0	0	-5.059	-273.749	-388.039	1	7
0	0	0	0	2	0	23	0	0	0	0	0	0	0	0	0	0	-5.033	-1368.33	-1428.91	1	7
0	1	0	0	30	1	1	0	1	1	0	0	0	0	0	1	0	-5.104	1417.08	1364.43	1	7
0	0	0	0	0	0	0	0	0	0	2	31	0	0	0	1	1	-5.07	69.299	5.838	1	7
0	2	0	0	11	0	0	0	0	0	1	5	0	1	0	0	0	-5.065	-115.855	-190.691	1	7
0	25	2	0	7	1	0	1	0	0	2	0	0	0	0	0	1	-5.064	-158.639	-223.27	1	7
0	3	0	0	1	0	0	0	0	0	24	4	0	0	0	0	0	-5.098	1160.57	1100.93	1	7
0	4	0	0	0	0	0	0	0	0	0	0	0	1	0	0	0	-5.063	-234.416	-265.492	1	7
0	0	0	0	20	0	0	0	0	0	2	1	0	0	0	0	0	-5.058	-363.072	-447.682	1	7
0	0	0	0	0	0	12	0	3	0	0	0	0	0	0	0	0	-5.047	-784.966	-861.152	1	7
0	0	0	0	0	0	13	0	0	0	0	0	0	0	0	0	0	-5.108	1568.76	1497.83	1	7
0	3	0	0	25	0	0	1	0	0	0	0	0	0	0	0	0	-5.096	1029.52	1026.14	1	7
0	3	0	0	87	52	1	0	14	0	2	57	0	0	1	0	0	-5.093	1046.42	925.609	1	7
0	0	0	0	0	0	2	0	0	0	0	53	0	0	0	1	0	-5.043	-962.058	-1030.74	1	7
0	0	0	0	1	0	0	0	0	0	1	0	0	0	0	0	17	-5.097	1188.83	1085.53	1	7
0	0	0	0	3	0	11	2	0	0	0	0	0	1	0	0	0	-5.105	1497.79	1393.35	1	7
0	0	0	0	0	0	13	1	0	0	0	0	0	0	0	0	0	-5.077	376.913	285.361	1	7
0	3	0	0	0	0	0	0	0	0	2	29	0	0	0	0	0	-5.039	-1054.13	-1160.78	1	7
0	0	0	0	6	0	0	0	0	0	0	0	0	0	0	0	1	-5.08	507.594	432.124	1	7
0	11	1	0	54	1	4	1	1	0	9	4	0	1	0	0	7	-5.043	-1057.38	-1063.67	1	7
0	0	0	0	3	0	0	0	0	0	31	0	0	0	0	0	8	-5.101	1269.89	1215.46	1	7
0	0	0	0	1	0	0	0	0	0	1	0	0	0	0	0	8	-5.052	-562.833	-670.297	1	7
0	0	0	0	35	0	0	0	0	0	3	1	0	0	0	0	0	-5.052	-627.19	-696.178	1	7
0	2	0	0	1	0	50	0	1	0	1	2	0	0	0	0	1	-5.039	-1089.73	-1196.38	1	7
0	6	0	0	12	0	1	0	0	0	10	13	0	0	0	0	6	-5.077	424.438	302.63	1	7
0	0	0	0	0	0	2	7	0	0	0	0	0	0	0	0	0	-5.083	670.075	550.261	1	7
0	3	0	0	4	0	33	0	0	0	0	1	0	0	0	0	0	-5.037	-1139.99	-1266.37	1	7
0	3	0	0	27	2	10	0	2	0	86	2	0	0	0	0	28	-5.071	197.103	80.826	1	7
0	1	0	0	1	0	21	0	2	0	2	0	0	0	0	0	0	-5.036	-1219.6	-1311.47	1	7
0	2	0	0	16	0	0	0	2	0	34	1	0	0	0	0	32	-5.061	-159.194	-303.583	1	7
0	1	0	0	0	0	0	0	0	0	0	41	0	0	0	0	0	-5.038	-1119.87	-1232.63	1	7
0	0	0	0	22	0	0	1	2	0	1	0	0	0	0	0	0	-5.086	750.07	654.448	1	7
1	13	1	0	27	1	0	0	1	2	206	1	0	0	0	0	144	-5.067	97.421	-59.359	1	7
0	0	0	0	2	0	0	4	0	0	0	0	0	0	0	0	1	-5.102	1380.07	1269.74	1	7
0	1	0	0	9	0	9	0	0	2	103	0	1	0	0	0	27	-5.097	1245.32	1098.67	1	7
0	0	0	0	0	0	6	0	0	0	0	65	0	5	0	0	0	-5.044	-826.463	-963.057	1	7
0	1	0	0	4	0	0	0	0	0	54	0	1	0	0	0	19	-5.064	-58.527	-190.731	1	7
0	0	0	0	0	0	3	0	0	0	0	18	0	3	0	0	0	-5.036	-1183.4	-1284.81	1	7
0	0	0	0	0	0	0	0	0	0	1	12	0	1	0	0	0	-5.086	793.68	678.239	1	7
0	0	0	0	0	0	0	0	0	1	22	4	0	0	0	0	31	-5.068	134.879	-32.668	1	7
2	18	1	0	27	1	0	0	3	0	215	4	2	1	0	0	162	-5.067	-1.488	-104.218	1	7
0	0	0	0	0	0	0	0	0	0	0	11	0	0	0	0	0	-5.063	-126.386	-252.202	1	7
0	0	0	0	9	0	3	0	0	0	3	40	0	0	0	0	0	-5.046	-719.897	-886.43	1	7
0	1	0	0	1	0	1	0	0	1	17	0	0	0	0	0	47	-5.07	226.127	57.587	1	7
0	0	0	0	3	0	0	0	0	0	13	1	0	0	0	0	1	-5.055	-395.605	-551.185	1	7
0	0	0	0	8	0	21	2	9	0	6	0	0	0	2	0	1	-5.075	404.763	231.637	1	7
0	2	1	0	28	0	0	0	1	0	2	0	0	0	0	0	0	-5.088	986.843	772.557	1	7
0	22	0	0	2	0	0	0	0	0	0	0	0	0	0	0	2	-5.034	-1160.46	-1335.29	1	7
0	2	1	0	36	1	3	1	0	0	3	1	0	0	0	0	0	-5.087	918.014	731.874	1	7
0	0	0	0	0	0	0	0	0	0	4	0	0	0	0	0	0	-5.091	1091.41	887.608	1	7
0	0	0	0	0	0	1	0	0	0	16	0	0	0	0	0	0	-5.048	-673.052	-815.43	1	7
0	47	4	0	28	0	0	0	1	0	15	0	0	1	0	0	9	-5.061	-93.446	-289.995	1	7
0	0	0	0	16	4	0	0	0	0	1	2	0	0	0	0	0	-5.087	842.07	697.711	1	7
0	0	0	0	0	0	0	0	0	0	0	0	0	0	0	0	11	-5.099	1320.38	1181.66	1	7
0	0	0	0	0	0	47	0	2	0	0	0	0	0	0	0	0	-5.043	-854.66	-996.487	1	7
0	0	0	0	13	0	2	15	2	0	0	3	0	0	0	0	0	-5.077	516.574	327.165	1	7
0	0	0	1	1	0	0	0	0	0	11	1	0	0	0	1	39	-5.095	1176.71	1016.67	1	7
0	3	0	0	7	1	1	3	0	0	35	0	0	1	0	0	90	-5.096	1320.36	1085.44	1	7
0	19	5	0	12	0	3	1	3	0	6	1	0	0	0	0	5	-5.036	-1048.37	-1254.4	1	7
0	20	1	0	2	1	0	0	2	0	7	0	0	1	0	0	2	-5.063	-55.815	-214.99	1	7
0	0	0	0	17	0	0	0	0	0	34	2	0	1	0	0	7	-5.055	-322.408	-523.125	1	7
0	15	0	0	8	0	1	0	0	0	8	0	0	0	0	0	2	-5.071	270.261	101.949	1	7
0	0	0	0	5	3	15	0	5	0	0	8	0	0	0	0	0	-5.029	-1320.28	-1531.06	1	7
0	0	0	0	0	0	52	1	8	0	0	0	0	0	0	0	1	-5.039	-1003.83	-1177.11	1	7
0	7	1	0	2	0	2	0	1	0	0	64	0	0	0	0	2	-5.039	-967.87	-1140.32	1	7
0	12	1	0	38	0	2	0	1	0	2	0	0	0	0	0	1	-5.034	-1248.8	-1376.41	1	7
0	0	0	0	8	0	0	1	0	0	55	1	0	0	0	0	30	-5.051	-479.211	-669.144	1	7
0	0	0	0	2	0	16	5	2	0	3	0	0	0	0	0	0	-5.072	399.93	156.519	1	7
0	0	0	0	0	0	0	0	0	0	10	0	0	0	0	0	11	-5.099	1397.7	1206.28	1	7
0	4	0	0	7	0	1	0	1	0	1	0	0	0	0	0	0	-5.099	1460.03	1222.09	1	7
0	33	1	0	38	0	1	0	3	0	100	3	1	0	0	1	59	-5.069	141.052	16.99	1	7
0	0	0	0	6	1	0	0	0	0	22	0	0	0	0	0	1	-5.098	1328.49	1141.97	1	7
0	2	0	0	11	0	0	0	0	0	0	0	0	0	0	0	2	-5.092	1237.95	953.031	1	7
0	0	0	0	2	0	0	0	2	1	100	3	0	1	0	0	57	-5.082	728.477	532.722	1	7
0	0	0	0	37	0	12	1	6	0	8	18	0	0	0	0	0	-5.079	641.091	423.884	1	7
0	2	0	0	109	1	0	0	1	0	20	2	0	0	0	0	5	-5.056	-255.758	-465.77	1	7
0	0	0	0	63	0	0	0	0	0	1	0	0	0	0	0	0	-5.052	-352.093	-612.897	1	7
0	0	0	0	72	0	0	0	0	0	11	1	0	0	0	0	3	-5.053	-429.559	-620.032	1	7
0	0	0	0	26	0	0	0	2	0	3	1	0	0	0	0	2	-5.081	706.103	491.597	1	7
0	0	0	0	0	0	6	2	0	0	0	0	0	0	0	0	0	-5.07	337.384	78.848	1	7
0	0	0	0	5	0	0	0	0	0	43	0	0	0	0	0	1	-5.101	1501.78	1275.74	1	7
0	8	0	0	34	0	1	0	1	0	12	3	0	0	0	0	6	-5.036	-986.846	-1254.08	1	7
0	0	0	0	0	1	13	0	0	0	0	0	0	0	0	0	0	-5.049	-552.568	-770.43	1	7
0	0	0	0	11	51	6	1	1	0	6	7	0	0	2	0	2	-5.092	1152.69	943.544	1	7
0	0	0	0	11	1	0	0	1	0	0	2	0	0	0	0	0	-5.084	811.048	598.567	1	7
0	7	0	0	7	0	38	0	4	0	9	1	0	0	1	0	5	-5.041	-814.247	-1069.45	1	7
0	3	0	0	3	0	29	2	5	0	0	0	0	0	0	0	0	-5.033	-1143.33	-1383.33	1	7
0	0	0	0	0	0	0	1	0	0	0	0	0	0	0	0	31	-5.1	1521.94	1258.96	1	7
0	5	2	0	19	0	0	0	2	0	32	5	0	1	0	0	7	-5.063	30.489	-204.201	1	7
0	0	0	0	1	0	0	0	0	0	0	15	0	0	0	0	0	-5.034	-1119.26	-1352.95	1	7
0	0	0	0	19	0	0	2	0	0	3	1	0	0	0	0	0	-5.085	915.109	672.107	1	7
0	0	0	0	0	0	0	0	0	0	0	0	0	3	0	0	0	-5.078	572.098	387.627	1	7
0	1	0	0	3	0	0	0	0	0	36	0	0	0	0	0	18	-5.064	94.128	-147.182	1	7
0	5	0	0	22	0	0	1	0	0	0	2	0	0	0	0	0	-5.09	1019.22	831.437	1	7
0	0	0	0	0	0	0	0	0	0	0	9	0	0	0	0	0	-5.071	367.248	101.184	1	7
0	3	0	0	7	1	1	0	3	0	57	0	0	0	0	0	31	-5.094	1301.63	1014.91	1	7
0	0	0	0	24	2	0	6	0	1	1	0	3	0	0	0	0	-5.082	798.286	537.659	1	7
0	4	0	0	0	0	9	0	0	1	1	78	0	0	0	0	0	-5.041	-780.333	-1036.23	1	7
0	2	0	0	25	0	1	0	0	0	5	1	0	0	0	0	0	-5.053	-264.378	-568.717	1	7
0	3	0	0	0	0	1	0	0	0	1	33	0	0	0	0	0	-5.039	-847.948	-1124.99	1	7
0	0	0	0	0	0	0	0	0	0	0	5	0	0	0	0	1	-5.089	1086.14	828.917	1	7
0	0	0	0	0	0	0	0	0	0	0	0	0	0	0	0	6	-5.071	439.148	144.553	1	7
0	8	0	0	27	0	6	0	0	0	5	2	0	0	0	0	0	-5.033	-1075.39	-1345.52	1	7
0	0	0	0	44	1	6	0	0	0	6	3	0	0	0	0	6	-5.05	-495.55	-729.293	1	7
0	0	0	0	0	0	0	0	0	0	13	0	0	0	0	0	1	-5.083	845.508	583.151	1	7
0	0	0	0	45	0	1	0	1	0	8	0	0	0	0	0	0	-5.05	-396.192	-685.581	1	7
0	0	0	0	9	0	0	0	0	0	1	0	0	0	0	0	0	-5.077	627.355	354.208	1	7
0	0	0	0	0	0	11	2	0	0	0	0	0	0	0	0	0	-5.054	-244.59	-531.975	1	7
0	16	4	0	21	1	1	0	0	0	87	5	0	0	0	0	101	-5.068	230.279	-19.397	1	7
0	0	0	0	0	0	3	0	0	0	5	0	0	0	0	0	0	-5.099	1568.42	1239.02	1	7
0	0	0	0	0	0	12	0	1	0	1	17	0	0	0	0	0	-5.083	875.525	592.433	1	7
0	39	0	0	4	0	0	0	0	0	2	0	0	0	0	0	1	-5.065	137.027	-113.82	1	7
0	1	0	0	14	0	6	6	2	0	3	0	0	0	0	0	0	-5.088	1082.24	788.245	1	7
0	2	0	0	19	0	0	0	0	0	0	0	0	0	0	0	3	-5.074	616.132	258.288	1	7
0	1	0	0	30	0	2	0	2	0	2	0	0	0	0	0	4	-5.089	1136.28	841.494	1	7
0	2	0	0	2	0	18	0	2	0	1	3	0	0	0	0	4	-5.044	-743.677	-938.372	1	7
0	0	1	0	2	0	14	3	5	0	1	0	2	0	0	0	2	-5.074	497.621	229.752	1	7
0	16	0	0	12	1	0	0	0	0	68	0	0	0	0	0	41	-5.059	-55.885	-353.299	1	7
0	0	0	0	0	0	0	0	0	0	2	12	0	0	0	0	1	-5.055	-221.983	-514.096	1	7
0	0	0	0	5	0	0	4	2	0	93	0	0	0	0	0	35	-5.086	1050.32	734.864	1	7
0	5	0	0	13	0	3	0	0	0	1	1	1	0	0	0	0	-5.031	-1099.76	-1422.56	1	7
0	2	0	0	1	0	21	0	0	0	0	1	0	0	0	0	0	-5.038	-886.339	-1150.89	1	7
0	0	0	0	0	0	8	0	0	0	0	0	0	0	0	0	0	-5.09	1211.1	872.512	1	7
0	0	0	0	3	0	3	0	1	0	4	56	0	0	0	0	0	-5.044	-631.344	-929.861	1	7
0	5	0	0	13	0	1	0	3	0	53	2	1	0	0	0	13	-5.07	361.463	73.728	1	7
0	0	0	0	1	0	0	0	0	0	7	0	0	0	0	0	2	-5.071	481.29	154.394	1	7
0	0	0	0	1	0	17	0	0	0	0	0	0	0	0	0	0	-5.04	-727.941	-1070.43	1	7
0	0	0	0	6	0	0	0	0	2	0	0	0	0	0	0	0	-5.102	1593.6	1340.8	1	7
0	0	0	0	11	5	0	0	2	0	1	0	0	0	0	0	0	-5.085	1017.75	680.097	1	7
0	1	0	0	1	0	4	0	1	0	1	38	0	0	0	0	0	-5.041	-703.895	-1023.63	1	7
0	1	0	0	4	0	0	0	0	0	63	0	0	0	0	0	40	-5.091	1204.81	916.425	1	7
0	2	2	0	16	0	4	0	1	1	259	2	0	0	0	0	192	-5.066	319.539	-42.351	1	7
0	0	0	0	2	0	41	0	9	0	4	3	0	0	0	0	2	-5.043	-662.554	-959.966	1	7
0	15	0	0	22	0	1	0	1	0	124	1	0	0	0	0	73	-5.06	79.192	-280.143	1	7
0	0	0	0	9	0	3	0	1	0	24	1	1	0	0	0	7	-5.05	-310.685	-660.108	1	7
0	0	0	0	5	3	1	0	0	0	0	0	0	0	0	0	0	-5.08	795.294	482.741	1	7
0	38	1	0	7	0	1	0	0	0	0	0	0	0	0	0	0	-5.03	-1153.46	-1475.44	1	7
0	8	1	0	11	0	71	1	7	0	1	200	0	1	0	0	3	-5.035	-870.023	-1239.68	1	7
0	0	0	0	19	4	4	0	9	0	3	0	1	0	0	0	0	-5.077	724.623	378.769	1	7
0	0	0	0	0	0	16	2	2	0	2	0	0	0	0	0	0	-5.07	462.53	107.211	1	7
0	1	0	0	5	0	11	3	1	0	1	0	0	0	0	0	0	-5.032	-1036.04	-1387.54	1	7
0	0	0	0	1	0	10	0	2	0	0	0	0	0	0	0	0	-5.028	-1142.68	-1532.95	1	7
0	14	0	0	20	0	0	1	1	0	214	0	0	0	0	0	127	-5.06	1.428	-309.356	1	7
0	26	1	0	51	0	4	1	2	1	203	3	2	0	0	0	130	-5.064	247.517	-130.186	1	7
0	16	0	0	32	0	2	0	0	0	129	0	0	0	0	0	103	-5.062	150.837	-205.254	1	7
0	2	0	0	36	0	0	0	1	0	124	0	0	0	0	0	27	-5.057	-108.758	-426.908	1	7
0	0	0	0	2	3	0	0	0	0	0	0	0	0	0	0	0	-5.089	1202.92	840.251	1	7
0	0	0	0	51	0	0	0	0	0	3	1	0	0	0	0	0	-5.048	-425.187	-762.906	1	7
0	1	0	0	2	0	13	0	7	0	6	3	0	0	0	0	0	-5.084	1120.04	692.642	1	7
0	0	0	0	26	2	0	0	0	0	5	0	1	0	0	0	4	-5.078	788.137	414.444	1	7
0	3	0	0	7	0	0	0	0	0	83	1	0	0	0	0	38	-5.091	1345.21	943.113	1	7
0	20	1	0	0	0	1	0	1	0	0	0	0	0	0	0	1	-5.029	-1067.84	-1480.61	1	7
0	1	0	0	3	0	0	2	2	0	29	0	1	1	0	0	12	-5.047	-312.147	-753.348	1	7
0	1	0	1	44	0	0	0	2	0	15	5	0	0	0	0	6	-5.046	-514.947	-834.514	1	7
0	2	0	0	22	5	0	0	2	1	150	3	0	0	0	0	62	-5.051	-186.765	-601.319	1	7
0	5	0	0	19	11	0	0	0	0	2	18	1	0	0	0	4	-5.033	-985.619	-1349.9	1	7
0	2	0	0	4	0	0	0	0	0	94	2	0	0	0	0	118	-5.068	425.273	42.202	1	7
0	0	0	0	3	0	0	0	0	0	161	0	0	0	0	0	84	-5.082	931.79	583.267	1	7
0	3	0	0	2	2	1	0	0	0	78	0	0	0	0	0	25	-5.046	-399.899	-804.365	1	7
0	1	0	0	29	3	0	0	0	0	3	0	0	0	0	0	1	-5.082	1007.8	603.518	1	7
0	7	0	0	50	0	1	0	0	0	0	0	0	0	0	0	0	-5.027	-1162.89	-1552.21	1	7
0	0	0	0	1	6	0	0	0	0	0	1	0	0	0	0	0	-5.044	-509.334	-898.772	1	7
0	0	0	0	39	2	0	0	3	0	1	0	0	2	0	0	0	-5.092	1396.18	993.204	1	7
0	7	0	0	5	0	0	0	3	0	51	2	0	0	0	0	95	-5.059	168.935	-297.61	1	7
0	0	0	0	37	1	0	0	0	0	5	1	0	1	0	0	0	-5.079	892.755	467.552	1	7
0	0	0	0	4	0	53	0	8	0	0	2	0	0	0	0	0	-5.039	-646.248	-1066.2	1	7
0	0	0	0	0	0	0	0	0	0	0	9	0	0	0	0	0	-5.028	-1111.97	-1510.2	1	7
0	0	0	0	8	0	0	0	0	0	3	1	0	0	0	0	0	-5.071	615.382	188.082	1	7
0	0	0	0	0	0	3	0	0	0	0	44	0	0	0	0	0	-5.038	-694.181	-1119.05	1	7
0	0	0	0	0	0	1	0	0	0	1	47	0	0	0	0	0	-5.041	-613.714	-1019	1	7
0	0	0	0	48	0	0	0	0	0	0	0	0	0	0	0	1	-5.053	-93.871	-519.425	1	7
0	2	0	0	6	0	0	0	0	0	74	0	0	0	0	0	40	-5.059	134.173	-307.37	1	7
0	0	0	0	0	0	0	0	0	1	0	0	4	0	0	0	0	-5.081	995.097	555.143	1	7
0	0	0	0	0	0	0	0	0	0	1	15	0	0	0	0	0	-5.078	851.718	434.651	1	7
0	18	0	0	17	2	0	0	0	3	287	1	0	0	0	0	136	-5.056	32.905	-412.52	1	7
0	0	0	0	25	0	1	0	0	0	0	0	0	0	0	0	0	-5.03	-1011.69	-1429.71	1	7
0	0	0	0	0	0	0	0	1	0	0	1	0	0	0	0	25	-5.09	1362.95	913.87	1	7
0	0	0	0	0	0	0	0	0	0	77	0	0	0	0	1	50	-5.061	245.233	-203.85	1	7
0	2	0	0	5	0	1	0	1	0	73	1	0	0	0	1	67	-5.065	394.322	-58.077	1	7
0	0	0	0	0	0	0	0	0	0	0	0	0	0	0	0	6	-5.071	597.257	164.583	1	7
0	0	0	0	11	12	1	0	0	0	6	0	2	0	0	0	1	-5.076	880.674	393.95	1	7
0	0	2	0	2	0	0	0	0	0	8	0	0	0	0	0	13	-5.092	1483.49	1016.03	1	7
0	0	0	0	6	6	0	0	0	0	0	1	0	0	0	0	0	-5.085	1182.78	721.283	1	7
0	0	1	0	45	21	2	2	0	0	1	25	0	0	0	0	0	-5.074	710.693	280.29	1	7
0	0	0	0	1	4	0	0	0	0	0	10	0	0	0	0	0	-5.09	1396.92	938.172	1	7
0	0	1	3	4	0	10	0	2	3	3	1	0	0	0	0	1	-5.075	767.231	333.938	1	7
0	11	0	0	8	1	0	0	0	0	74	0	0	0	0	0	32	-5.059	230.145	-275.421	1	7
0	0	0	0	25	1	7	0	0	0	3	0	0	0	0	0	12	-5.037	-642.985	-1143.03	1	7
0	0	0	0	8	0	1	0	1	0	63	1	0	0	0	0	50	-5.069	597.227	99.239	1	7
0	0	0	0	43	0	0	0	0	0	0	1	0	0	0	0	0	-5.07	549.447	141.177	1	7
0	0	0	0	2	0	0	0	0	0	52	0	0	1	0	0	29	-5.063	344.996	-131.461	1	7
0	0	0	0	2	0	20	2	0	0	0	0	0	0	0	0	0	-5.029	-980.284	-1459.05	1	7
0	5	0	0	48	0	8	0	0	0	5	0	0	0	0	0	1	-5.041	-433.856	-970.772	1	7
0	1	0	0	4	0	0	0	0	2	0	0	3	0	0	0	0	-5.051	-114.282	-585.15	1	7
0	0	0	0	63	0	0	0	0	0	3	0	1	0	0	0	5	-5.041	-522.131	-992.114	1	7
0	0	0	0	4	0	12	0	1	1	0	66	0	0	0	0	1	-5.038	-612.474	-1088.46	1	7
0	0	0	0	0	0	0	0	0	0	3	0	0	0	0	0	5	-5.073	764.813	277.882	1	7
0	11	0	0	7	0	68	0	2	0	0	0	0	0	3	0	0	-5.026	-1034.97	-1549.09	1	7
0	1	0	0	84	0	2	0	0	0	2	0	0	0	0	0	0	-5.044	-435.346	-873.534	1	7
0	1	0	0	6	0	2	0	0	0	0	0	0	0	0	0	0	-5.09	1485.34	946.33	1	7
0	0	0	0	1	0	0	0	0	0	0	13	0	3	0	0	0	-5.07	655.426	167.948	1	7
0	1	0	0	0	0	2	0	0	0	0	51	0	0	0	0	1	-5.027	-1000.94	-1523.77	1	7
0	0	0	0	0	0	0	0	0	0	4	0	0	0	0	0	2	-5.03	-941.997	-1426.22	1	7
0	1	0	0	5	0	2	0	0	0	31	1	0	0	0	0	72	-5.061	358.628	-171.007	1	7
0	2	0	0	0	0	13	0	0	0	0	0	0	0	0	0	1	-5.04	-481.217	-1011.93	1	7
0	0	0	0	0	0	42	0	5	0	0	0	0	0	0	0	0	-5.077	957.759	420.464	1	7
0	11	0	0	0	0	0	0	0	0	1	0	0	0	0	0	0	-5.086	1217.75	750.294	1	7
0	0	0	0	0	0	13	1	1	0	2	4	0	0	0	0	0	-5.075	856.475	360.465	1	7
0	3	0	0	3	0	48	0	8	0	0	0	0	0	0	0	0	-5.033	-770.498	-1286.19	1	7
0	0	0	0	1	2	0	0	3	0	48	6	0	0	0	0	46	-5.081	1168.03	614.655	1	7
0	0	0	0	3	0	33	3	7	0	1	0	0	0	0	0	0	-5.07	632.6	152.606	1	7
0	7	1	0	63	0	1	0	4	0	13	1	2	0	0	0	9	-5.088	1310.65	860.253	1	7
0	1	0	0	18	0	6	0	0	1	5	0	0	0	0	0	1	-5.071	711.018	187.285	1	7
0	5	1	0	0	0	10	0	0	1	2	79	0	0	0	0	1	-5.035	-708.83	-1202.45	1	7
0	0	0	0	0	0	29	6	1	0	1	0	0	0	0	0	1	-5.063	411.971	-112.303	1	7
0	0	0	0	4	1	1	0	0	0	101	0	0	0	0	0	120	-5.066	508.556	-8.349	1	7
0	0	0	0	8	0	0	0	1	0	43	0	0	0	0	0	29	-5.049	-153.809	-664.018	1	7
0	0	0	0	0	0	6	0	3	0	1	0	0	0	0	0	0	-5.085	1239.98	729.859	1	7
0	1	1	0	29	0	0	0	6	0	4	1	0	0	0	0	0	-5.083	1247.16	671.303	1	7
0	4	0	0	16	3	0	0	0	1	275	2	0	0	0	0	145	-5.052	-22.548	-549.366	1	7
0	0	0	0	0	0	10	0	0	0	0	0	0	0	0	0	0	-5.038	-549.168	-1083.45	1	7
0	0	0	0	17	2	3	0	3	0	5	0	0	0	0	0	0	-5.078	1032.12	490.945	1	7
0	0	0	0	6	0	0	0	4	0	0	3	0	0	0	0	0	-5.053	39.216	-500.529	1	7
0	1	0	0	0	0	0	0	0	0	0	0	5	0	3	0	0	-5.092	1564.51	1029.05	1	7
0	6	1	0	14	2	0	0	0	0	3	2	0	0	0	0	6	-5.046	-229.266	-780.711	1	7
0	0	0	0	0	0	0	2	0	0	0	0	1	0	0	0	0	-5.089	1422.87	898.071	1	7
0	2	0	0	26	7	19	1	2	0	87	1	1	1	0	1	46	-5.073	843.165	295.984	1	7
0	7	0	0	15	1	3	0	1	0	50	1	0	0	0	0	17	-5.056	185.72	-385.757	1	7
0	0	0	0	0	0	0	0	0	0	5	0	0	0	0	0	10	-5.068	658.343	89.597	1	7
0	9	0	0	6	0	2	0	0	0	0	1	0	0	0	0	0	-5.025	-960.424	-1561.62	1	7
0	1	0	0	0	0	0	0	0	0	1	62	0	0	0	0	0	-5.034	-733.688	-1260.27	1	7
0	0	0	0	0	2	0	0	0	0	0	5	0	0	0	0	0	-5.06	290.259	-224.222	1	7
0	0	0	0	6	0	0	0	0	0	5	23	0	0	0	0	1	-5.085	1342.1	755.336	1	7
0	0	0	0	0	10	0	0	0	2	3	41	0	0	0	1	2	-5.077	983.783	451.476	1	7
0	0	0	0	11	0	0	0	0	0	0	0	0	0	0	0	1	-5.077	977.251	447.491	1	7
0	0	0	0	17	0	0	0	0	0	0	1	0	0	0	0	0	-5.032	-702.383	-1298.73	1	7
0	0	0	0	0	0	4	0	1	0	0	0	0	0	0	0	0	-5.052	57.739	-536.048	1	7
0	0	0	0	18	4	4	6	5	2	137	4	0	0	0	0	77	-5.075	972.76	376.238	1	7
0	0	0	0	14	3	9	0	0	0	16	3	0	0	0	0	50	-5.059	301.014	-269.756	1	7
0	5	0	0	0	0	0	0	0	0	1	0	0	0	0	0	0	-5.052	81.291	-513.501	1	7
0	0	0	0	4	0	0	0	0	0	51	0	0	0	0	0	48	-5.066	556.63	16.986	1	7
0	1	0	0	90	0	3	0	3	0	8	0	0	0	0	0	0	-5.037	-495.768	-1100.38	1	7
0	1	0	0	16	0	1	0	1	0	1	0	3	0	0	0	2	-5.093	1612.14	1068.3	1	7
0	0	0	0	0	0	3	0	0	0	44	0	0	0	0	0	28	-5.065	475.084	-46.481	1	7
0	1	0	0	19	0	0	0	0	0	34	2	0	0	0	0	8	-5.05	-90.045	-630.23	1	7
0	0	0	0	0	0	4	0	1	0	0	0	0	0	0	0	0	-5.04	-365.053	-974.082	1	7
0	0	0	0	0	0	0	0	0	0	8	3	0	0	0	0	4	-5.089	1477.63	901.858	1	7
0	0	0	0	0	6	0	0	0	0	0	0	0	0	0	0	0	-5.085	1370.34	759.3	1	7
0	0	0	0	13	0	0	0	0	0	0	0	1	0	0	0	0	-5.091	1569.45	987.135	1	7
0	9	1	0	3	0	0	0	1	0	4	0	0	0	0	0	1	-5.031	-851.189	-1353.99	1	7
0	0	0	0	0	0	24	4	4	0	1	3	0	1	0	0	2	-5.061	443.371	-162.256	1	7
0	4	0	0	10	1	0	0	0	0	0	0	0	0	0	0	0	-5.028	-740.472	-1428.07	1	7
0	10	2	0	12	0	0	1	0	0	0	0	0	0	0	0	2	-5.028	-930.598	-1489.4	1	7
0	0	0	0	1	0	8	0	0	0	0	0	0	0	0	0	0	-5.063	478.322	-104.313	1	7
0	5	0	0	0	1	1	0	3	0	0	1	0	0	0	0	0	-5.031	-722.292	-1332.87	1	7
0	0	0	0	0	0	4	0	0	0	0	0	0	0	0	0	0	-5.086	1461.36	830.542	1	7
0	32	0	0	7	6	3	2	4	0	14	38	0	16	0	0	7	-5.044	-184.149	-830.732	1	7
0	0	0	0	2	0	2	0	0	0	0	30	0	0	0	0	0	-5.035	-587.354	-1171.88	1	7
0	0	0	0	0	0	6	0	0	0	0	0	0	0	0	0	0	-5.057	292.522	-324.472	1	7
0	0	0	0	1	0	1	0	0	0	17	0	0	0	0	0	19	-5.084	1431.2	768.937	1	7
0	0	0	0	26	1	8	0	0	0	0	4	0	0	0	0	0	-5.087	1413.49	828.325	1	7
0	0	0	0	2	4	0	0	4	1	6	52	1	0	0	2	7	-5.08	1241.82	595.283	1	7
0	0	0	0	5	0	0	2	2	0	18	0	0	0	0	0	22	-5.063	516.558	-101.979	1	7
0	0	0	0	0	0	7	2	6	0	0	0	0	0	0	0	0	-5.071	765.02	201.656	1	7
0	27	1	0	9	0	0	0	1	0	7	0	0	0	0	0	3	-5.043	-267.072	-877.215	1	7
0	0	0	0	0	4	0	0	0	0	0	12	0	0	0	0	0	-5.076	1041.13	418	1	7
0	0	0	0	15	0	1	0	0	0	0	0	0	0	0	0	7	-5.028	-824.608	-1450.38	1	7
0	25	2	0	24	0	1	0	0	1	16	1	0	0	0	0	2	-5.041	-339.979	-951.066	1	7
0	0	0	0	4	0	26	0	2	0	0	0	0	0	0	0	0	-5.035	-600.801	-1202.68	1	7
0	0	0	0	0	0	0	0	0	0	0	5	0	0	0	0	0	-5.055	284.705	-375.277	1	7
0	0	0	0	0	0	0	0	0	0	0	10	0	0	0	0	0	-5.062	482.397	-141.129	1	7
0	0	0	0	32	1	3	0	0	0	0	0	0	0	0	0	0	-5.066	648.961	27.706	1	7
0	2	1	0	9	1	26	0	0	0	0	1	0	0	0	0	0	-5.026	-867.498	-1534.06	1	7
0	0	0	0	0	0	11	0	2	0	0	0	0	0	0	0	0	-5.076	1113.4	444.986	1	7
0	0	0	0	0	0	12	0	0	0	5	0	0	0	0	0	0	-5.039	-394.807	-1015.97	1	7
0	0	0	0	12	0	0	0	0	0	0	2	0	0	0	0	0	-5.078	1109.63	497.944	1	7
0	0	0	0	7	0	0	0	0	0	12	1	0	0	0	0	7	-5.053	178.45	-479.652	1	7
0	4	0	0	90	1	7	0	3	1	3	2	0	1	0	0	4	-5.069	811.818	170.53	1	7
0	0	0	0	1	0	7	2	0	0	1	7	0	0	0	0	0	-5.067	689.943	67.755	1	7
0	2	0	0	27	0	9	2	0	1	245	5	0	0	0	0	137	-5.047	4.276	-679.699	1	7
0	44	1	0	26	0	1	0	1	0	188	5	0	0	0	0	133	-5.046	-71.865	-741.094	1	7
0	0	0	0	19	0	7	0	0	0	0	0	0	0	0	0	9	-5.033	-627.031	-1257.45	1	7
0	2	0	0	0	0	1	0	0	0	58	0	0	1	0	2	33	-5.05	72.612	-584.974	1	7
0	0	0	0	2	0	40	2	5	0	0	5	0	0	0	0	0	-5.072	977.813	304.124	1	7
0	0	0	0	0	0	7	0	3	0	0	0	0	0	0	0	0	-5.072	916.275	269.45	1	7
0	0	0	0	3	0	0	1	2	0	9	0	0	0	0	0	2	-5.089	1648.5	945.989	1	7
0	0	0	0	0	0	0	0	0	0	0	0	0	0	0	0	7	-5.083	1366.77	716.771	1	7
0	0	0	0	7	9	0	0	0	0	21	0	0	0	0	0	54	-5.06	511.146	-176.323	1	7
0	0	0	0	8	0	0	0	0	0	0	0	0	1	0	0	0	-5.088	1588.69	919.833	1	7
0	0	0	0	0	4	0	0	0	0	0	10	0	0	0	0	0	-5.03	-670.106	-1345.57	1	7
0	2	0	0	26	2	1	2	0	0	0	0	2	0	0	0	4	-5.085	1491.93	806.515	1	7
0	0	0	0	2	2	0	0	0	0	28	0	0	0	0	0	20	-5.043	-213.461	-860.083	1	7
0	0	0	0	0	0	12	0	0	0	0	0	0	0	0	0	0	-5.036	-424.92	-1125.02	1	7
0	4	0	0	9	8	0	0	0	0	7	0	0	0	0	0	3	-5.067	772.403	92.739	1	7
0	0	0	0	0	0	5	1	3	0	0	0	0	0	0	0	0	-5.069	846.619	164.4	1	7
0	0	0	0	0	0	0	0	0	0	0	8	0	0	0	0	0	-5.074	1034.05	361.66	1	7
0	0	0	0	25	35	0	0	0	1	2	49	5	0	0	0	0	-5.079	1313.2	584.674	1	7
0	0	0	0	17	0	0	0	0	0	1	0	0	0	0	0	0	-5.062	590.835	-100.953	1	7
1	0	0	5	21	0	3	1	0	10	3	1	6	7	0	7	0	-5.071	915.394	244.695	1	7
0	0	0	0	3	0	12	4	3	0	0	0	0	0	0	0	5	-5.029	-713.643	-1382.54	1	7
0	20	1	0	17	0	0	1	1	0	35	0	0	0	0	0	27	-5.045	-143.378	-780.071	1	7
0	5	0	0	67	0	8	1	0	0	1	0	0	0	0	0	3	-5.034	-490.321	-1184.33	1	7
0	0	0	0	0	0	5	3	0	0	0	0	0	0	0	0	0	-5.088	1638.05	908.568	1	7
0	0	0	0	0	0	10	0	1	0	0	0	0	0	0	0	0	-5.077	1186.32	498.226	1	7
0	32	5	0	9	1	0	1	2	0	2	0	1	0	0	0	3	-5.039	-251.271	-982.015	1	7
0	0	0	0	0	0	0	0	0	0	11	0	0	0	0	0	0	-5.083	1320.83	701.675	1	7
0	0	0	0	14	0	1	0	0	0	1	2	0	0	0	0	0	-5.063	668.48	-58.314	1	7
0	0	5	0	0	0	0	0	0	0	0	1	0	0	0	0	0	-5.067	814.457	100.065	1	7
0	0	0	0	1	0	3	0	0	1	3	30	0	0	0	0	0	-5.077	1163.38	477.775	1	7
0	0	0	0	0	0	0	0	0	0	5	0	0	0	0	0	17	-5.055	392.545	-349.428	1	7
0	0	0	0	5	0	0	0	0	0	22	0	0	0	0	0	10	-5.053	314.183	-433.281	1	7
0	111	5	0	10	0	1	0	1	0	16	8	1	0	0	0	5	-5.042	-50.365	-837.697	1	7
0	0	0	0	1	0	0	0	0	0	2	1	0	1	0	0	0	-5.047	115.397	-655.409	1	7
0	0	1	0	0	0	11	3	2	0	0	0	0	0	0	0	0	-5.072	1088.35	316.998	1	7
0	1	0	0	0	0	2	3	1	0	35	0	0	0	0	0	10	-5.051	264.3	-513.378	1	7
0	0	0	0	0	0	17	0	2	0	0	0	0	0	0	0	0	-5.031	-567.07	-1294.79	1	7
0	1	0	0	2	0	11	0	3	0	37	0	0	0	0	0	4	-5.082	1450.6	696.144	1	7
0	0	0	0	2	0	9	0	0	0	0	0	0	0	0	0	1	-5.025	-775.946	-1534.57	1	7
0	19	1	0	42	2	4	0	0	1	68	6	0	1	0	0	48	-5.04	-190.256	-931.213	1	7
0	0	0	0	0	0	0	0	0	0	0	8	0	0	0	0	0	-5.069	921.208	180.53	1	7
0	5	1	0	57	0	0	0	0	0	3	0	0	0	0	0	0	-5.034	-381.316	-1164.22	1	7
0	0	0	0	2	0	0	0	4	0	27	2	0	0	0	0	16	-5.049	159.909	-584.987	1	7
0	0	0	0	0	0	16	1	8	0	1	1	0	0	0	0	0	-5.075	1211.89	426.48	1	7
0	0	0	0	8	5	1	0	1	0	0	0	0	0	0	0	0	-5.031	-470.347	-1269.33	1	7
0	4	0	0	3	0	0	0	0	4	6	21	0	0	0	0	1	-5.07	1032.57	248.104	1	7
0	0	0	0	0	0	13	0	0	0	0	0	0	0	0	0	0	-5.06	658.498	-130.633	1	7
0	53	4	0	15	0	2	0	1	0	11	1	0	0	0	0	4	-5.037	-296.791	-1060.59	1	7
0	5	0	0	34	3	94	3	20	4	12	42	0	0	0	0	5	-5.066	918.736	87.372	1	7
0	3	0	0	4	0	40	5	11	0	4	3	0	0	0	0	0	-5.069	1016.75	202.694	1	7
0	0	0	0	0	0	0	0	0	0	0	0	0	0	0	0	6	-5.028	-629.468	-1409.2	1	7
0	0	0	0	0	0	13	2	0	0	0	1	0	0	0	0	0	-5.025	-700.708	-1496.46	1	7
0	1	0	0	15	4	20	0	4	1	7	7	0	0	0	0	2	-5.068	954.555	167.166	1	7
0	54	2	0	16	1	0	0	1	0	19	1	0	1	0	0	9	-5.04	-109.406	-914.467	1	7
0	0	0	0	38	0	1	0	0	0	0	0	0	0	0	0	0	-5.03	-567.209	-1327.71	1	7
0	0	0	0	0	0	0	0	0	0	0	14	0	0	0	0	0	-5.026	-656.295	-1458.59	1	7
0	6	0	0	13	1	0	4	0	0	0	0	0	0	0	0	0	-5.06	596.768	-170.561	1	7
0	0	0	0	0	1	1	0	1	0	11	0	0	0	0	0	24	-5.08	1476.06	647.853	1	7
1	0	0	2	6	1	67	5	6	2	0	0	2	2	0	2	0	-5.074	1161.34	381.678	1	7
0	5	0	0	44	0	0	1	0	0	1	0	0	0	0	0	0	-5.064	749.828	-10.919	1	7
0	10	1	0	3	0	0	0	0	0	7	0	0	0	0	0	1	-5.034	-338.736	-1153.7	1	7
0	0	0	0	0	0	16	1	0	0	0	0	0	0	0	0	0	-5.037	-208.776	-1025.06	1	7
0	0	0	0	0	0	30	0	0	0	1	0	0	0	0	0	2	-5.029	-523.83	-1338.08	1	7
0	0	0	0	1	0	0	0	0	0	0	34	0	0	0	0	0	-5.074	1202.38	406.369	1	7
0	0	0	0	4	9	28	2	4	2	3	2	4	0	0	0	0	-5.068	1101.07	204.004	1	7
0	3	0	0	21	0	1	0	0	0	10	0	0	1	0	0	3	-5.072	1201.67	330.451	1	7
0	0	0	0	27	0	0	0	3	0	0	0	0	0	0	0	0	-5.028	-532.534	-1393.02	1	7
0	17	0	0	2	0	2	0	0	0	163	1	0	1	0	0	101	-5.043	26.218	-814.785	1	7
0	3	0	0	14	0	0	0	0	0	26	0	0	0	0	0	18	-5.044	132.995	-737.662	1	7
0	0	0	0	0	1	1	0	0	0	0	8	0	0	0	0	0	-5.06	730.208	-135.663	1	7
0	1	3	0	54	2	5	0	3	0	2	0	0	0	0	0	1	-5.064	835.569	20.227	1	7
0	7	0	0	5	1	2	0	0	0	0	0	0	0	0	0	0	-5.034	-262.212	-1149.72	1	7
0	41	4	0	34	0	2	0	3	0	15	0	0	0	0	0	10	-5.037	-160.786	-1030.49	1	7
0	0	0	0	0	0	17	0	2	0	0	1	0	0	0	0	0	-5.033	-317.881	-1175.32	1	7
0	39	0	0	8	0	1	0	0	0	4	2	0	0	1	0	1	-5.043	77.815	-782.957	1	7
0	0	0	0	0	0	25	5	0	0	0	0	0	0	0	0	0	-5.059	701.288	-174.06	1	7
0	7	0	0	5	0	0	1	2	0	93	12	2	0	0	1	59	-5.04	-32.519	-910.418	1	7
0	0	0	0	30	0	1	0	0	0	0	0	0	0	0	0	1	-5.026	-589.325	-1467.11	1	7
0	0	0	0	0	0	0	0	0	0	0	7	0	0	0	0	0	-5.065	985.785	90.082	1	7
0	0	0	0	1	0	0	0	0	0	3	0	0	0	0	0	5	-5.048	240.978	-593.758	1	7
0	1	0	0	6	0	0	2	0	0	0	0	0	0	0	0	0	-5.054	568.224	-358.274	1	7
0	2	0	0	40	3	10	0	0	0	0	0	0	0	0	0	0	-5.03	-417.348	-1305.45	1	7
0	0	0	0	17	0	7	0	0	1	19	0	0	0	0	1	10	-5.046	227.335	-664.149	1	7
0	0	1	0	8	0	23	3	7	0	3	0	1	0	0	0	0	-5.073	1315.85	394.9	1	7
0	0	0	0	3	10	0	0	1	0	0	0	0	0	0	0	0	-5.026	-519.643	-1453.92	1	7
0	0	0	0	10	0	3	0	0	0	0	0	0	0	0	0	0	-5.075	1461.13	496.846	1	7
0	0	0	0	13	2	48	8	9	0	8	7	0	0	0	0	3	-5.06	815.583	-102.495	1	7
0	0	0	0	1	0	12	0	0	0	0	0	0	0	0	0	1	-5.03	-346.913	-1285.27	1	7
0	1	0	0	0	0	18	0	5	0	0	0	0	0	0	0	0	-5.033	-196.758	-1151.81	1	7
0	0	0	0	9	0	38	0	0	0	0	0	0	0	0	0	0	-5.024	-512.918	-1489.28	1	7
1	40	0	1	22	0	0	1	2	1	23	1	1	2	0	1	13	-5.037	-71.681	-996.254	1	7
0	3	0	0	5	1	15	1	3	2	0	50	0	0	0	0	0	-5.069	1210.44	251.505	1	7
0	0	0	0	1	0	27	1	6	0	1	1	0	0	0	0	0	-5.065	1030.69	95.846	1	7
0	0	0	0	0	0	0	0	0	0	0	11	0	0	0	0	0	-5.073	1366.9	421.371	1	7
0	0	0	0	0	2	0	0	0	0	0	26	0	0	0	0	1	-5.075	1420.72	474.944	1	7
0	0	0	0	0	0	0	0	0	0	52	2	0	0	0	0	34	-5.049	421.221	-515.671	1	7
0	0	0	0	0	0	1	0	0	0	0	11	0	1	0	0	0	-5.028	-414.403	-1366.41	1	7
0	49	1	0	23	0	6	0	2	0	4	12	0	0	0	0	1	-5.031	-328.194	-1236.9	1	7
0	1	0	0	0	1	2	1	4	2	0	37	0	0	0	0	3	-5.066	1127.82	151.809	1	7
0	6	0	0	4	3	36	0	1	0	0	2	0	0	0	0	0	-5.027	-449.658	-1403.69	1	7
0	35	4	0	5	2	20	1	1	0	4	1	1	0	0	0	0	-5.035	-77.469	-1061.26	1	7
0	35	2	0	8	0	1	0	1	0	0	0	0	0	0	0	2	-5.039	18.539	-912.517	1	7
0	2	0	0	17	16	7	2	0	5	1	48	1	0	0	0	3	-5.07	1277.84	298.899	1	7
0	0	1	0	6	0	61	6	8	1	0	6	0	0	0	0	1	-5.068	1170.78	200.705	1	7
0	0	0	0	6	3	0	0	0	1	3	16	0	0	0	0	1	-5.073	1476.93	433.302	1	7
0	1	0	0	10	0	39	1	7	0	7	0	0	0	0	0	2	-5.065	1099.77	113.254	1	7
0	13	0	0	0	0	1	0	1	0	42	1	0	0	0	0	23	-5.037	-2.397	-989.536	1	7
0	0	0	0	2	0	13	0	0	0	0	0	0	0	0	0	0	-5.073	1432.72	432.536	1	7
0	46	5	0	8	0	3	1	3	0	13	1	0	0	0	0	12	-5.04	88.892	-874.176	1	7
0	20	0	0	16	0	0	2	3	0	104	8	0	0	0	0	52	-5.034	-136.95	-1112.38	1	7
0	0	0	0	0	0	22	0	0	0	0	0	0	0	0	0	0	-5.068	1247.56	237.074	1	7
0	2	0	0	0	5	1	0	0	0	3	10	0	0	0	0	0	-5.041	201.283	-808.071	1	7
0	0	0	0	3	1	0	1	0	0	61	6	0	0	0	0	37	-5.071	1348.24	342.78	1	7
0	11	1	0	9	0	42	2	4	0	8	6	0	0	0	0	3	-5.029	-259.755	-1275.22	1	7
0	0	0	0	1	0	13	4	1	0	0	0	0	0	0	0	0	-5.059	893.233	-120.546	1	7
0	0	0	0	37	3	0	0	0	0	2	3	0	0	0	0	1	-5.06	911.05	-74.688	1	7
0	0	0	0	7	0	0	0	0	0	13	2	0	0	0	0	16	-5.047	340.088	-623.167	1	7
0	0	0	0	18	0	1	0	0	0	4	0	0	0	0	0	4	-5.043	237.683	-766.955	1	7
0	13	0	0	18	0	24	0	2	0	3	0	0	0	0	0	3	-5.039	171.745	-885.445	1	7
0	62	1	0	9	0	2	0	0	0	17	0	0	0	0	1	10	-5.032	-48.969	-1137.3	1	7
0	0	0	0	0	0	0	0	0	1	32	0	0	0	0	0	50	-5.036	-12.778	-1024.75	1	7
0	0	0	0	19	0	1	0	0	0	0	0	0	0	0	0	0	-5.022	-517.442	-1551.29	1	7
0	0	0	0	2	3	0	2	0	0	0	0	0	0	0	0	0	-5.051	619.904	-408.552	1	7
0	3	1	0	0	0	0	0	0	0	22	0	0	0	0	0	39	-5.032	-132.432	-1156.78	1	7
0	1	0	0	5	0	1	1	0	1	0	45	0	0	0	0	0	-5.064	1062.97	63.473	1	7
0	0	0	0	33	0	1	0	1	0	1	2	0	0	0	0	4	-5.061	999.336	-32.505	1	7
0	25	0	0	8	0	7	0	1	0	0	0	0	0	0	0	0	-5.028	-320.851	-1337.52	1	7
0	0	0	0	11	1	68	7	6	0	3	9	0	0	0	0	1	-5.063	1033.43	25.279	1	7
0	0	0	0	2	0	0	0	0	0	0	0	5	0	0	0	0	-5.075	1592.9	514.82	1	7
0	0	0	0	7	11	1	0	0	0	1	34	0	0	0	0	0	-5.069	1367.84	288.477	1	7
0	0	0	0	3	3	1	0	6	0	7	18	0	0	0	0	1	-5.074	1558.24	488.719	1	7
0	0	0	0	26	0	5	0	2	0	1	0	0	0	0	0	0	-5.054	732.614	-320.134	1	7
0	0	0	0	11	7	6	0	1	0	4	63	0	0	0	0	3	-5.07	1465.05	342.218	1	7
0	0	0	0	73	0	4	0	0	0	11	2	2	0	0	0	6	-5.057	813.9	-212.345	1	7
0	0	0	0	0	0	0	0	0	0	6	0	0	0	0	0	3	-5.076	1587.19	544.877	1	7
0	0	0	0	14	0	15	0	3	0	36	8	0	0	0	0	28	-5.057	915.413	-180.017	1	7
0	0	0	0	1	0	0	0	0	0	16	0	0	0	0	0	6	-5.044	310.133	-717.789	1	7
0	36	2	0	1	0	0	1	1	0	5	2	0	0	0	0	0	-5.037	111.601	-968.866	1	7
0	0	0	0	1	0	0	1	4	0	0	1	0	0	0	0	0	-5.057	1000.1	-150.841	1	7
0	0	0	0	1	0	14	0	0	0	0	1	0	0	0	0	0	-5.024	-377.629	-1456.95	1	7
0	73	0	0	14	0	1	0	0	0	7	0	0	0	0	0	3	-5.031	-134.534	-1202.37	1	7
0	0	0	0	24	1	0	0	0	0	2	8	0	0	0	0	0	-5.041	326.606	-780.785	1	7
0	0	0	0	0	0	0	8	0	0	0	0	0	0	0	0	0	-5.056	884.341	-202.437	1	7
0	0	0	0	5	0	0	0	2	0	13	0	0	0	0	0	14	-5.039	232.766	-869.351	1	7
0	10	1	0	1	0	0	0	0	0	3	0	0	0	0	0	0	-5.031	-218.219	-1215.35	1	7
0	0	0	0	0	0	5	0	0	0	0	0	0	0	0	0	0	-5.043	368.692	-714.564	1	7
0	0	0	0	0	0	0	0	0	0	12	0	0	0	0	0	5	-5.059	1008.18	-86.118	1	7
0	0	1	0	31	10	6	4	4	0	2	0	0	1	0	0	0	-5.064	1194.68	87.897	1	7
0	1	0	0	0	0	10	0	1	0	0	2	0	0	0	0	0	-5.026	-302.42	-1388.57	1	7
0	6	0	0	4	0	1	0	0	0	87	0	0	0	0	0	50	-5.034	-5.957	-1075.07	1	7
0	0	0	0	0	0	12	1	2	0	0	0	0	0	0	0	0	-5.062	1150.67	35.407	1	7
0	29	1	0	1	0	52	0	3	0	9	1	0	0	0	0	5	-5.035	33.586	-1050.07	1	7
0	47	2	0	25	0	1	0	0	0	2	2	0	0	0	0	0	-5.027	-229.835	-1347.32	1	7
0	1	0	0	2	0	0	0	1	0	11	0	1	0	0	0	1	-5.039	311.425	-844.677	1	7
0	0	0	0	2	0	0	0	0	0	3	19	0	0	0	0	0	-5.05	749.687	-410.954	1	7
2	1	0	2	0	0	0	0	0	2	0	0	2	2	0	3	0	-5.035	97.789	-1034.37	1	7
0	3	0	0	3	0	50	3	4	0	4	1	0	0	0	0	0	-5.066	1304.66	179.074	1	7
0	0	0	0	12	0	0	0	0	1	2	1	0	0	1	0	0	-5.06	1083.73	-58.982	1	7
0	1	0	0	0	0	0	0	0	1	0	15	0	0	0	0	0	-5.066	1341.1	204.361	1	7
0	0	0	0	2	0	0	0	0	0	9	0	0	0	0	0	5	-5.044	450.846	-675.379	1	7
0	0	0	0	2	0	51	0	1	0	4	3	0	0	0	0	0	-5.069	1421.86	308.343	1	7
0	2	0	0	28	0	6	0	2	0	3	3	0	0	0	0	0	-5.063	1275.44	83.211	1	7
0	0	0	0	0	0	5	1	2	0	0	0	0	0	0	0	0	-5.024	-234.341	-1425.78	1	7
0	0	0	0	1	0	0	0	4	0	0	0	0	0	0	0	0	-5.073	1639.96	461.038	1	7
0	0	0	0	0	0	0	0	0	1	2	0	6	0	0	0	0	-5.058	1110.78	-113.462	1	7
0	0	0	0	0	0	0	0	0	0	0	19	0	0	0	0	0	-5.059	1066.43	-87.459	1	7
0	0	0	0	2	0	0	0	0	0	11	1	0	0	0	0	0	-5.049	681.949	-483.446	1	7
0	0	0	0	0	0	0	0	0	0	0	0	0	0	0	0	3	-5.048	568.661	-536.065	1	7
0	0	0	0	1	3	0	0	0	0	1	25	0	0	0	0	0	-5.064	1297.28	136.295	1	7
0	62	2	0	12	0	0	0	0	0	0	0	0	0	0	0	0	-5.03	-36.856	-1219.64	1	7
0	61	0	0	8	0	1	0	0	0	0	0	0	0	0	0	0	-5.023	-254.146	-1463.53	1	7
0	0	0	0	22	0	0	0	0	0	2	3	0	0	0	0	4	-5.054	922.663	-257.879	1	7
0	0	0	0	0	0	19	1	1	0	0	0	0	0	0	0	0	-5.037	273.019	-922.179	1	7
0	69	8	0	12	0	0	0	1	0	3	0	0	0	0	0	9	-5.028	-155.433	-1305.07	1	7
0	0	0	0	0	0	0	0	6	0	0	0	0	0	0	0	0	-5.039	355.967	-832.42	1	7
0	29	0	0	4	0	9	0	1	0	2	0	0	0	0	0	2	-5.035	178.373	-996.224	1	7
0	0	0	0	0	0	10	0	1	0	0	0	0	0	0	0	0	-5.04	449.64	-783.336	1	7
0	0	0	0	0	0	0	0	0	0	0	11	0	0	0	0	0	-5.047	625.345	-554.981	1	7
0	0	0	0	0	1	0	0	0	0	0	18	0	0	0	0	0	-5.034	167.675	-1046.6	1	7
0	0	0	0	24	0	2	0	0	0	5	0	0	0	0	0	0	-5.055	1001.91	-203.198	1	7
0	0	0	0	1	0	0	0	0	0	0	20	0	0	0	0	1	-5.041	487.26	-750.055	1	7
0	0	0	0	36	0	2	0	0	0	4	0	0	0	0	0	0	-5.052	842.267	-339.14	1	7
0	0	0	0	1	5	1	0	0	0	0	14	0	2	0	0	2	-5.069	1600.07	344.378	1	7
0	0	0	0	2	0	0	0	0	0	7	1	1	0	0	0	0	-5.07	1570.24	382.925	1	7
0	1	0	0	1	0	17	0	0	0	0	0	0	0	0	0	1	-5.06	1210.53	-17.253	1	7
0	0	0	0	1	0	0	0	0	1	9	1	0	3	0	0	0	-5.05	825.247	-397.003	1	7
0	0	0	0	2	0	8	4	1	0	0	0	0	0	0	0	0	-5.054	972.743	-261.748	1	7
0	0	0	0	0	0	0	0	0	0	0	0	0	0	0	0	9	-5.059	1181.84	-54.381	1	7
0	1	0	0	0	0	18	0	0	0	0	0	0	0	0	0	1	-5.034	245.886	-1031.66	1	7
0	0	0	0	0	0	0	0	0	0	0	8	0	0	0	0	0	-5.039	436.5	-837.096	1	7
0	88	4	0	15	1	6	0	0	0	5	2	0	0	0	0	3	-5.031	66.589	-1154.73	1	7
0	0	1	0	3	7	0	0	0	0	1	1	0	1	0	0	0	-5.06	1250.97	4.685	1	7
0	0	0	0	0	0	0	0	0	0	9	0	0	0	0	0	0	-5.045	644.206	-583.498	1	7
0	33	3	0	14	0	15	0	0	0	4	6	0	0	0	0	0	-5.033	123.865	-1078.62	1	7
0	0	0	0	6	0	4	0	9	0	0	0	0	0	0	0	0	-5.068	1546.08	303.014	1	7
0	37	12	0	11	1	1	0	3	0	7	0	0	0	0	0	4	-5.024	-151.002	-1414.03	1	7
0	0	0	0	50	1	4	0	0	0	3	4	0	0	0	0	1	-5.056	1130.81	-163.833	1	7
0	2	0	0	0	0	0	0	0	0	0	28	0	0	0	0	0	-5.03	147.969	-1166.98	1	7
0	0	0	0	0	0	10	5	0	0	0	0	0	0	0	0	0	-5.035	294.35	-987.218	1	7
0	1	0	0	16	0	0	0	0	0	7	0	0	0	0	0	0	-5.033	246.89	-1062.29	1	7
0	0	0	0	0	0	22	0	0	0	0	2	0	0	0	0	0	-5.038	409.119	-872.589	1	7
0	5	0	0	6	4	10	0	3	1	196	13	0	0	0	0	134	-5.036	313.683	-956.902	1	7
0	1	0	0	11	12	0	1	0	0	2	22	0	0	0	0	0	-5.064	1478.94	170.225	1	7
0	0	0	0	16	0	4	0	0	0	7	0	0	0	0	0	7	-5.053	1086.82	-247.684	1	7
0	0	0	0	17	0	0	0	0	0	8	0	0	0	1	0	0	-5.044	640.138	-642.825	1	7
0	20	0	0	2	8	4	0	0	0	8	6	0	0	0	0	2	-5.031	212.696	-1106.04	1	7
0	68	2	0	6	3	17	2	5	0	6	2	3	2	1	0	2	-5.026	-69.925	-1333.98	1	7
0	0	0	0	0	0	0	0	0	0	3	0	0	0	0	0	0	-5.04	534.303	-778.53	1	7
0	3	0	0	1	1	1	0	1	2	3	0	12	0	0	0	0	-5.062	1430.99	104.183	1	7
0	0	0	0	0	0	0	0	0	0	15	0	0	0	0	0	1	-5.046	790.988	-520.862	1	7
0	6	0	0	5	0	57	0	2	0	1	0	0	0	0	0	2	-5.03	190.849	-1152.48	1	7
0	0	0	0	67	2	8	0	1	0	2	1	2	0	0	0	2	-5.052	1020.4	-303.436	1	7
0	48	1	0	17	0	0	0	1	0	0	0	0	1	0	0	0	-5.02	-172.237	-1529.95	1	7
0	0	0	0	18	1	0	0	0	0	3	1	0	0	0	0	0	-5.051	932.573	-360.195	1	7
0	0	0	0	0	0	10	1	3	0	0	0	0	0	0	0	0	-5.063	1510.21	142.023	1	7
0	0	0	0	6	0	0	0	0	0	13	0	0	0	0	0	7	-5.057	1201.87	-110.686	1	7
0	42	4	0	9	1	0	0	0	0	0	0	0	0	0	0	0	-5.022	-68.154	-1452.26	1	7
0	0	0	0	0	6	0	0	1	0	0	28	0	0	0	0	0	-5.065	1576.46	220.422	1	7
0	1	1	0	34	0	0	0	0	0	13	1	1	0	0	0	7	-5.06	1335.07	-0.453	1	7
0	61	2	0	8	1	3	0	0	0	4	1	0	0	0	0	2	-5.027	80.106	-1259.54	1	7
0	0	0	0	0	0	4	0	0	0	0	0	0	0	0	0	0	-5.035	388.189	-955.718	1	7
0	0	0	0	0	0	0	0	0	0	0	8	0	2	0	0	0	-5.024	-12.05	-1379.68	1	7
0	0	0	0	1	0	0	0	0	0	4	0	0	0	0	0	0	-5.064	1558.76	179.546	1	7
0	0	0	0	0	2	11	3	4	0	0	1	0	0	0	0	0	-5.051	1091.08	-300.515	1	7
0	0	0	0	3	0	0	6	0	0	0	0	4	0	0	0	0	-5.066	1652.91	261.933	1	7
0	0	0	0	10	9	2	0	0	0	0	0	0	0	0	0	0	-5.052	1157.68	-255.793	1	7
0	0	0	0	6	0	22	1	2	0	2	0	0	0	0	0	5	-5.058	1350.11	-53.444	1	7
0	5	2	0	1	1	23	2	5	0	1	0	0	0	0	0	0	-5.031	284.993	-1094.98	1	7
0	2	0	1	51	1	1	1	0	1	1	1	1	1	0	2	3	-5.057	1277.52	-92.554	1	7
0	0	0	0	5	0	0	0	0	0	10	1	0	0	0	0	2	-5.044	733.011	-604.493	1	7
0	42	2	0	17	2	1	0	0	0	0	0	0	0	0	0	0	-5.024	45.952	-1356.21	1	7
0	0	1	0	21	2	73	15	5	0	3	0	0	0	0	0	0	-5.054	1247.4	-186.605	1	7
0	0	0	0	11	1	0	0	0	0	36	0	0	0	0	0	8	-5.04	700.656	-729.853	1	7
0	2	1	0	0	0	1	0	0	0	46	2	0	0	0	0	43	-5.022	-20.767	-1454.66	1	7
0	0	0	0	5	0	0	0	0	0	0	1	0	0	0	0	0	-5.028	219.415	-1209.92	1	7
0	0	0	0	1	0	2	1	2	0	0	18	0	12	0	0	0	-5.054	1286.53	-162.652	1	7
0	0	0	0	28	1	0	0	0	0	0	0	0	0	0	1	0	-5.061	1513.91	99.824	1	7
0	26	3	0	2	3	0	0	0	0	0	2	1	0	0	0	0	-5.025	148.276	-1311.18	1	7
0	0	0	0	20	0	2	0	0	1	5	1	1	0	0	0	1	-5.049	1122.64	-360.228	1	7
0	0	0	0	0	0	1	0	0	0	0	0	0	0	0	0	0	-5.042	841.87	-630.01	1	7
0	4	1	0	10	0	10	0	0	0	1	0	0	0	0	0	5	-5.058	1461.72	-2.369	1	7
0	0	0	0	40	0	14	3	5	0	10	2	0	0	0	0	0	-5.048	1032.85	-423.731	1	7
0	0	0	0	4	0	10	0	1	0	1	0	0	0	0	0	5	-5.062	1594.33	138.147	1	7
0	0	0	0	5	1	0	0	0	0	3	37	0	0	0	0	0	-5.044	871.615	-586.189	1	7
0	1	0	0	0	0	0	0	0	0	2	15	0	0	0	0	1	-5.027	254.857	-1221.3	1	7
0	2	1	0	1	0	0	0	0	0	13	1	0	1	0	0	4	-5.032	410.532	-1044.76	1	7
0	0	0	0	0	2	8	1	3	0	0	0	0	0	0	0	1	-5.055	1312.38	-150.894	1	7
0	0	0	0	4	0	0	0	0	0	3	36	0	0	0	0	0	-5.035	556.592	-922.011	1	7
0	18	1	0	14	0	65	2	1	0	2	0	0	0	0	0	3	-5.027	315.168	-1202.01	1	7
0	1	4	0	4	1	0	0	0	0	1	0	9	0	0	0	0	-5.059	1538.63	45.791	1	7
0	27	2	0	4	0	1	0	0	0	0	0	0	0	0	0	0	-5.019	-57.629	-1535.78	1	7
0	0	0	0	0	0	0	2	2	0	6	1	1	0	1	0	3	-5.045	920.552	-539.887	1	7
0	0	0	0	0	0	12	0	1	0	2	0	0	0	0	0	0	-5.024	98.733	-1364.78	1	7
0	1	0	0	0	0	0	0	0	0	0	11	0	0	0	0	0	-5.022	112.784	-1398.92	1	7
0	0	0	0	4	9	0	0	0	0	0	8	1	0	0	0	2	-5.029	328.275	-1144.61	1	7
0	0	0	0	2	0	28	1	3	0	0	0	0	0	0	0	2	-5.034	538.214	-960.685	1	7
0	1	0	0	1	0	0	0	0	0	2	0	0	0	0	0	4	-5.033	488.388	-1000.88	1	7
0	0	0	0	0	0	14	0	0	0	0	0	0	0	0	0	0	-5.022	76.549	-1426.78	1	7
0	0	0	0	30	1	3	0	0	0	0	0	0	0	0	0	5	-5.051	1222.48	-292.843	1	7
0	0	0	0	1	0	0	0	1	0	0	15	0	0	0	0	0	-5.043	963.812	-574.737	1	7
0	0	0	0	0	0	6	0	0	0	0	0	0	0	0	0	0	-5.046	990.597	-500.838	1	7
0	3	0	0	33	0	1	0	2	0	4	4	0	0	0	0	1	-5.056	1402.36	-87.74	1	7
0	0	0	0	1	0	21	0	8	0	7	4	0	0	0	0	1	-5.029	431.604	-1136.69	1	7
0	0	0	0	0	0	10	0	0	0	0	0	0	0	0	0	0	-5.034	606.11	-927.705	1	7
0	2	0	0	38	0	3	0	2	0	1	2	0	0	2	0	2	-5.051	1316.74	-248.811	1	7
0	33	1	0	12	0	8	0	0	0	12	2	0	0	0	0	0	-5.025	247.334	-1297.98	1	7
0	1	0	0	1	0	0	0	1	0	1	15	0	0	0	0	0	-5.022	210.049	-1372.55	1	7
0	55	1	0	9	0	0	0	0	0	1	2	0	0	0	0	1	-5.021	51.396	-1451.14	1	7
0	0	0	0	0	5	0	0	0	0	0	17	0	0	0	0	0	-5.027	353.418	-1199.41	1	7
0	0	0	0	0	0	0	0	0	0	0	17	0	0	1	0	0	-5.03	457.518	-1102	1	7
0	0	0	0	48	0	5	2	0	0	9	4	0	0	0	0	1	-5.047	1256.43	-381.716	1	7
0	19	0	0	4	1	9	0	2	0	1	0	0	0	0	0	3	-5.018	19.745	-1547.25	1	7
0	0	0	0	23	0	0	0	0	0	4	0	1	0	0	0	3	-5.04	854.794	-698.696	1	7
0	0	0	0	1	0	96	0	17	0	3	22	0	1	0	0	2	-5.029	504.768	-1100.19	1	7
0	0	0	0	1	2	0	0	0	0	0	26	0	0	0	0	1	-5.059	1649.68	60.857	1	7
0	1	0	0	1	0	7	0	0	0	0	73	0	0	0	0	1	-5.031	558.422	-1033.73	1	7
0	0	0	0	9	0	2	0	1	0	0	1	0	0	0	0	0	-5.037	683.409	-822.417	1	7
0	0	0	0	0	0	14	0	0	0	0	0	0	0	0	0	0	-5.035	710.958	-892.13	1	7
0	0	0	0	36	1	6	2	1	0	5	1	0	0	0	0	0	-5.046	1149.52	-437.048	1	7
0	1	0	0	30	0	4	0	0	0	1	0	0	1	0	0	0	-5.056	1563.95	-39.07	1	7
0	0	0	0	0	0	43	0	10	0	0	0	0	0	0	0	0	-5.031	627.363	-1012.01	1	7
0	1	0	0	0	0	3	0	1	2	0	105	0	0	0	0	0	-5.033	639.911	-953.68	1	7
0	0	0	0	9	0	0	0	1	0	1	1	0	0	0	0	1	-5.045	1076.4	-506.585	1	7
0	73	2	0	14	0	43	0	0	0	4	8	0	0	0	0	3	-5.021	163.037	-1418.8	1	7
0	0	0	0	3	0	25	0	1	0	0	0	0	0	0	0	0	-5.023	287.967	-1336.02	1	7
0	0	0	0	1	0	50	0	1	0	0	0	0	0	0	0	0	-5.03	594.444	-1066.6	1	7
0	0	0	0	2	0	0	1	0	0	0	33	0	0	0	0	3	-5.035	739.589	-862.157	1	7
0	0	0	0	11	2	0	0	4	0	0	0	0	0	0	0	0	-5.058	1631.93	10.93	1	7
0	0	0	0	5	0	24	0	0	1	2	95	0	0	0	0	0	-5.038	908.295	-732.241	1	7
0	1	0	0	0	0	15	0	7	0	0	56	0	0	0	0	0	-5.033	708.466	-943.81	1	7
0	0	0	0	11	0	1	0	0	0	2	4	0	0	0	0	3	-5.052	1449.76	-192.14	1	7
0	0	0	0	2	0	0	0	0	0	0	27	0	0	0	0	0	-5.029	543.265	-1104.79	1	7
0	0	0	0	3	0	28	8	5	0	0	3	0	0	0	0	1	-5.052	1496.64	-191.06	1	7
0	0	0	0	5	0	40	0	0	0	5	1	0	0	0	0	3	-5.037	860.617	-776.453	1	7
0	0	0	0	2	0	23	0	5	0	0	0	0	0	0	0	0	-5.052	1567.27	-170.801	1	7
0	1	0	0	0	0	31	0	3	0	0	0	0	0	0	0	0	-5.032	679.733	-980.895	1	7
0	1	0	0	0	0	0	1	1	0	11	0	0	0	0	0	2	-5.034	808.894	-900.566	1	7
0	0	0	0	0	0	0	0	0	0	0	9	0	0	0	0	0	-5.029	594.957	-1095.68	1	7
0	0	0	0	0	0	0	0	0	0	0	8	0	0	0	0	0	-5.053	1535.85	-158.595	1	7
0	2	1	0	0	0	22	0	4	0	0	79	0	0	0	0	0	-5.024	453.456	-1265.63	1	7
0	2	0	0	0	0	26	0	2	0	0	0	0	0	0	0	0	-5.03	720.067	-1035.72	1	7
0	0	0	0	5	3	0	0	0	1	43	2	0	0	0	0	27	-5.048	1324.2	-354.447	1	7
0	0	0	0	1	0	3	0	0	0	2	39	0	0	0	0	2	-5.036	924.738	-800.349	1	7
0	0	0	0	0	0	1	0	0	0	6	0	0	0	0	0	0	-5.043	1139.47	-551.575	1	7
0	0	0	0	2	0	1	0	0	0	1	41	0	0	0	0	2	-5.031	739.058	-997.112	1	7
0	0	0	0	43	45	5	0	4	0	0	32	0	0	0	0	3	-5.049	1432.62	-284.821	1	7
0	1	0	0	2	0	18	0	0	0	0	12	0	0	0	0	2	-5.017	187.608	-1546.87	1	7
0	0	0	0	0	0	1	0	0	0	2	16	0	0	0	0	0	-5.055	1650.22	-71.403	1	7
0	0	0	0	9	8	0	0	0	0	0	16	0	0	0	0	0	-5.052	1615.2	-158.339	1	7
0	2	2	0	0	0	11	2	0	0	0	0	0	0	0	0	0	-5.047	1420.29	-354.512	1	7
0	1	1	0	1	0	32	2	1	0	0	0	0	0	0	0	0	-5.033	874.929	-889.807	1	7
0	0	1	0	19	0	0	0	1	0	0	0	0	0	0	0	0	-5.049	1494.81	-275.309	1	7
0	2	0	0	0	6	54	1	2	0	0	1	0	0	0	0	3	-5.021	359.411	-1394.62	1	7
0	0	0	0	1	2	1	11	0	0	4	2	1	1	0	0	0	-5.042	1238.86	-539.398	1	7
0	0	0	0	51	0	4	1	0	0	1	1	0	2	0	0	3	-5.037	1000.91	-739.095	1	7
0	20	0	0	3	0	12	0	0	0	0	0	0	0	0	0	0	-5.017	250.66	-1540.69	1	7
0	0	0	0	0	0	1	0	0	0	0	26	0	0	0	0	0	-5.021	413.427	-1355.34	1	7
0	0	0	0	4	0	92	0	9	0	0	0	0	0	0	0	0	-5.022	454.11	-1321.63	1	7
0	0	0	0	0	0	3	0	0	0	0	11	0	0	0	0	0	-5.027	640.92	-1124.88	1	7
0	0	0	0	10	0	0	0	1	0	1	1	0	0	0	0	2	-5.041	1157.12	-609.921	1	7
0	2	0	0	0	0	1	0	1	0	1	37	0	0	0	0	0	-5.034	900.311	-861.186	1	7
0	6	0	0	3	0	52	0	0	0	0	1	0	0	0	0	0	-5.03	819.536	-1011.68	1	7
0	0	0	0	4	4	1	1	0	0	0	0	0	0	0	0	1	-5.049	1561.7	-260.005	1	7
0	0	0	0	0	0	0	0	0	0	0	21	0	0	0	0	0	-5.025	603.466	-1193.95	1	7
0	0	0	0	0	0	16	0	0	0	0	0	0	0	0	0	0	-5.052	1649.79	-139.886	1	7
0	9	0	0	1	0	0	0	0	0	1	45	0	0	0	0	0	-5.031	836.178	-961.072	1	7
0	0	0	1	0	0	0	0	0	2	1	0	1	1	0	2	1	-5.035	980.474	-814.697	1	7
0	0	0	0	1	0	18	0	2	0	0	0	0	0	0	0	0	-5.047	1488.3	-353.094	1	7
0	0	0	0	0	0	0	0	0	0	7	0	0	0	0	0	2	-5.038	1096.23	-705.339	1	7
0	0	0	0	6	0	4	1	2	0	76	0	0	0	0	0	42	-5.043	1362.65	-474.254	1	7
0	0	0	0	0	0	1	0	1	0	1	42	0	0	0	0	0	-5.031	922.441	-937.681	1	7
0	1	0	0	1	0	78	0	4	0	1	1	0	0	0	0	0	-5.03	920.996	-972.338	1	7
0	1	0	0	0	0	0	0	0	1	2	21	0	0	0	0	0	-5.033	987.084	-877.408	1	7
0	0	0	0	0	3	0	0	0	0	0	8	0	0	0	0	0	-5.034	1055.37	-818.808	1	7
0	0	0	0	0	0	0	0	0	0	0	7	0	0	0	0	0	-5.042	1403.81	-503.44	1	7
0	0	0	0	7	0	2	0	0	0	33	0	0	0	0	0	1	-5.045	1475.89	-402.794	1	7
0	0	0	0	22	0	0	0	0	0	3	0	0	0	0	0	7	-5.037	1205.42	-696.279	1	7
0	0	0	0	5	0	59	0	0	0	0	2	0	0	0	0	3	-5.035	1075.3	-792.404	1	7
0	0	0	0	0	0	0	0	0	2	1	129	0	0	0	0	0	-5.036	1102.22	-764.604	1	7
0	0	0	0	9	0	24	3	2	0	1	0	0	1	0	0	0	-5.034	1022.7	-835.272	1	7
0	0	0	0	0	0	0	0	0	0	0	0	0	0	0	0	15	-5.044	1482.12	-435.332	1	7
0	0	0	0	0	0	3	0	0	0	0	0	0	0	1	0	0	-5.019	425.826	-1441.18	1	7
0	0	0	0	0	0	0	0	0	0	4	0	0	0	0	0	8	-5.04	1309.38	-589.246	1	7
0	2	0	0	9	0	38	0	4	0	0	2	0	0	0	0	0	-5.025	756.236	-1158.54	1	7
0	13	0	0	1	0	0	0	0	0	1	0	0	0	0	0	0	-5.027	820.676	-1102.46	1	7
0	2	0	0	0	0	26	0	1	0	5	144	0	3	0	0	1	-5.027	766.073	-1113.2	1	7
0	3	0	0	2	0	25	0	1	0	0	11	0	0	0	0	0	-5.022	631.985	-1298.91	1	7
0	0	0	0	1	0	7	2	0	0	0	0	0	0	0	0	0	-5.018	495.006	-1426.68	1	7
0	3	1	0	43	0	0	0	2	0	7	2	0	0	0	0	0	-5.045	1551.64	-370.99	1	7
0	0	0	0	4	0	1	0	0	0	0	0	0	0	0	0	0	-5.047	1632.36	-312.293	1	7
0	3	0	0	2	0	2	0	1	1	6	30	0	0	0	0	0	-5.031	988.909	-944.684	1	7
0	0	0	0	1	0	10	0	4	0	0	0	0	0	0	0	0	-5.023	682.61	-1247.57	1	7
0	2	0	0	0	0	15	0	0	0	0	0	0	0	0	0	0	-5.015	361.875	-1554.2	1	7
0	4	0	0	0	0	15	0	1	0	0	68	0	2	0	0	0	-5.024	713.754	-1222.95	1	7
0	2	0	0	1	0	38	0	1	0	2	1	0	0	0	0	0	-5.028	906.96	-1049.5	1	7
0	2	0	0	11	3	10	5	0	0	3	6	0	0	0	0	6	-5.035	1200.57	-773.611	1	7
0	0	0	0	14	0	0	0	0	0	5	0	0	0	0	0	0	-5.033	1101.34	-846.588	1	7
0	0	0	0	0	0	7	0	0	0	0	0	0	0	0	0	0	-5.043	1543.85	-452.29	1	7
0	0	0	0	2	5	0	0	0	0	0	0	0	0	0	0	0	-5.039	1307.9	-625.931	1	7
0	1	0	0	0	0	2	0	0	1	2	60	0	1	0	0	2	-5.029	938.543	-1019.26	1	7
0	1	0	0	1	0	33	0	2	0	0	0	0	0	0	0	0	-5.023	795.301	-1217.91	1	7
0	10	0	0	0	0	4	1	1	0	0	36	0	0	0	0	1	-5.024	827.335	-1184.49	1	7
0	0	0	0	0	1	49	0	15	0	0	2	0	0	0	0	0	-5.016	508.713	-1503.23	1	7
0	36	0	0	11	0	4	1	3	0	2	2	0	0	0	0	2	-5.03	1079.28	-931.711	1	7
0	0	0	0	0	2	17	0	8	0	0	15	0	0	0	0	0	-5.018	593.039	-1428.49	1	7
0	1	0	0	3	0	0	0	0	0	4	20	0	0	0	0	0	-5.032	1191.12	-848.928	1	7
0	0	0	0	0	0	0	0	0	0	56	4	0	0	0	0	23	-5.041	1488.21	-532.547	1	7
0	26	0	0	0	0	1	0	0	0	0	2	0	0	0	0	0	-5.026	902.896	-1097.26	1	7
0	0	0	0	3	0	8	2	3	0	4	0	0	0	0	0	0	-5.034	1288.32	-776.113	1	7
0	0	0	0	0	0	0	5	2	0	2	0	0	0	0	0	3	-5.04	1546.36	-539.768	1	7
0	0	0	0	36	1	2	0	0	0	5	0	0	1	0	0	1	-5.037	1316.64	-684.472	1	7
0	1	1	0	0	0	35	0	0	0	0	0	0	0	0	0	0	-5.024	903.929	-1155.57	1	7
0	0	0	0	4	0	16	0	0	0	0	1	0	0	0	0	0	-5.032	1158.99	-873.428	1	7
0	3	0	0	2	0	2	0	0	0	2	42	0	5	0	0	1	-5.025	933.558	-1125.82	1	7
0	19	0	0	0	0	0	1	1	0	0	0	0	0	0	0	0	-5.024	881.702	-1177.1	1	7
0	3	0	0	1	2	1	0	0	0	0	31	0	0	0	0	0	-5.027	1072.17	-1029.47	1	7
0	4	0	0	1	0	0	0	0	0	0	22	0	0	0	0	0	-5.019	782.915	-1332.12	1	7
0	0	0	0	2	0	2	2	1	0	0	0	0	0	0	0	1	-5.037	1512.6	-631.197	1	7
0	0	0	0	17	0	0	0	0	0	3	3	0	0	0	0	3	-5.037	1446.45	-663.241	1	7
0	0	0	0	21	1	1	0	0	0	0	0	0	0	0	0	0	-5.032	1279.91	-847.626	1	7
0	20	0	1	3	0	3	0	0	0	0	0	0	0	0	0	0	-5.024	990.406	-1144.73	1	7
0	3	3	0	28	0	3	0	2	0	3	1	0	0	0	0	1	-5.029	1258.24	-936.846	1	7
0	2	0	0	0	0	25	0	2	0	0	3	0	0	0	0	0	-5.019	743.61	-1357.16	1	7
0	0	0	0	0	0	5	0	1	0	0	0	0	0	0	0	1	-5.032	1335	-837.595	1	7
0	18	1	0	2	0	4	0	0	0	0	1	0	0	0	0	0	-5.02	883.614	-1274.99	1	7
0	18	6	0	2	0	1	0	0	0	2	0	1	0	0	0	1	-5.027	1157.4	-1014.49	1	7
0	0	0	0	15	3	0	0	0	0	0	2	0	0	0	0	0	-5.032	1369.44	-818.412	1	7
0	1	0	0	0	0	22	4	6	0	5	0	0	0	0	0	0	-5.033	1449.66	-781.276	1	7
0	0	0	0	9	0	0	0	0	0	102	1	0	0	0	0	43	-5.034	1505.48	-711.274	1	7
0	0	0	0	0	0	0	0	0	0	0	10	0	0	0	0	0	-5.034	1460.3	-731.243	1	7
0	4	0	0	0	0	2	0	1	0	0	62	0	2	0	0	1	-5.017	865.387	-1372.64	1	7
0	0	0	0	0	0	0	1	0	0	0	7	0	0	0	1	49	-5.034	1503.18	-738.607	1	7
0	0	0	0	11	0	0	0	0	0	2	0	0	0	0	0	0	-5.035	1576.08	-677.617	1	7
0	0	0	0	0	0	0	0	0	0	0	15	0	0	0	0	0	-5.021	893.308	-1271.21	1	7
0	0	0	0	3	0	74	0	7	0	0	1	0	0	0	0	0	-5.016	835.266	-1417.23	1	7
0	0	0	0	24	0	0	0	0	0	0	0	0	0	0	0	2	-5.029	1445.22	-878.779	1	7
0	7	1	0	0	0	1	0	0	0	7	0	0	0	0	0	0	-5.023	1135.54	-1137.22	1	7
0	1	0	0	1	0	17	2	5	0	0	0	0	0	0	0	0	-5.029	1368.16	-917.243	1	7
0	0	0	0	0	3	0	0	0	0	1	9	0	1	0	0	0	-5.029	1398.49	-887.676	1	7
0	1	0	0	5	0	68	0	7	0	0	1	0	1	0	0	0	-5.013	778.641	-1534.4	1	7
0	5	1	0	0	0	32	1	4	0	2	139	0	4	0	0	0	-5.019	968.75	-1308.5	1	7
0	1	0	0	0	0	22	0	0	0	0	0	0	0	1	0	0	-5.024	1208.38	-1089.05	1	7
0	0	0	0	15	0	0	1	0	0	1	2	0	0	0	0	3	-5.031	1498.94	-819.522	1	7
0	6	1	0	8	1	4	3	9	0	3	24	0	0	1	0	2	-5.025	1256.78	-1048.08	1	7
0	0	0	0	12	0	1	0	0	0	0	0	0	0	0	0	0	-5.029	1336.7	-907.322	1	7
0	0	0	0	0	0	12	3	1	0	0	0	0	0	0	0	0	-5.029	1491.85	-868.907	1	7
0	12	2	0	6	0	58	1	4	0	1	1	0	0	0	0	0	-5.017	943.634	-1354.47	1	7
0	0	0	0	10	2	1	0	0	0	0	0	0	0	0	0	0	-5.033	1570.3	-751.504	1	7
0	34	2	0	19	3	2	1	0	0	18	1	0	0	0	0	12	-5.021	1176.21	-1202.42	1	7
0	0	0	0	1	0	28	0	0	0	0	1	0	0	0	0	0	-5.016	1027.78	-1386.84	1	7
0	25	2	0	7	0	5	0	0	0	0	14	0	0	0	0	0	-5.019	1066.3	-1290.98	1	7
0	6	0	0	2	9	11	4	9	0	2	41	0	1	0	0	2	-5.031	1631.65	-773.981	1	7
0	0	0	0	4	0	19	2	2	0	0	0	0	0	0	0	0	-5.026	1460.3	-979.49	1	7
0	1	0	0	1	0	3	0	0	0	0	26	0	0	0	0	0	-5.017	1054.98	-1351.34	1	7
0	0	0	0	6	0	0	0	0	0	0	1	0	0	0	0	0	-5.03	1654.59	-814.896	1	7
0	14	3	0	5	14	4	0	0	0	66	2	0	0	0	0	46	-5.021	1293.79	-1163.71	1	7
0	0	0	0	3	7	1	0	0	0	1	0	0	0	0	0	0	-5.027	1487.64	-952.608	1	7
1	1	1	1	27	0	2	1	0	1	1	0	1	1	0	1	2	-5.025	1403.76	-1013.65	1	7
0	0	0	0	0	0	8	0	0	0	0	0	0	0	0	0	0	-5.011	877.814	-1558.7	1	7
0	0	0	0	0	0	7	0	0	0	0	0	0	0	0	0	0	-5.021	1342.82	-1142.89	1	7
0	0	0	0	5	2	7	0	3	0	41	0	0	0	0	0	0	-5.03	1599.94	-832.118	1	7
0	0	0	0	3	0	1	0	0	0	17	1	0	0	0	0	50	-5.028	1596.58	-877.599	1	7
0	3	0	0	1	1	41	0	1	0	0	0	0	0	0	0	0	-5.011	936.311	-1551.47	1	7
0	32	1	0	16	0	10	2	0	0	4	3	1	0	0	0	2	-5.017	1150.1	-1304.27	1	7
0	1	0	0	1	0	8	0	1	0	1	0	0	0	0	0	0	-5.023	1417.28	-1070.23	1	7
0	0	0	0	37	5	2	0	1	0	2	0	0	0	0	0	1	-5.026	1567.33	-961.547	1	7
0	20	3	0	22	0	0	0	1	0	4	0	0	0	0	0	0	-5.018	1317.76	-1249.06	1	7
0	0	1	0	35	0	0	0	0	0	3	2	1	0	0	0	1	-5.022	1454.68	-1109.3	1	7
0	15	7	0	9	1	0	0	0	0	0	0	0	0	1	1	1	-5.018	1398.52	-1220.38	1	7
0	22	1	0	0	0	0	0	1	0	0	0	0	0	0	0	0	-5.016	1084.43	-1376.33	1	7
2	91	1	2	3	0	4	1	0	0	0	5	0	0	0	0	0	-5.013	1057.41	-1449.89	1	7
0	0	0	0	9	0	37	5	1	0	0	0	0	0	0	0	0	-5.02	1426.84	-1170.09	1	7
0	1	0	0	1	5	0	0	0	0	0	42	0	0	0	0	0	-5.021	1458.57	-1135.46	1	7
0	0	0	0	1	0	22	0	1	0	0	1	0	0	0	1	0	-5.022	1555.79	-1084.51	1	7
0	40	4	0	3	1	8	0	0	0	0	0	0	0	0	0	0	-5.011	1032.35	-1533.94	1	7
0	0	0	0	1	12	0	0	0	0	0	3	0	0	0	0	0	-5.023	1570.58	-1052.18	1	7
0	0	0	0	0	0	10	0	0	0	0	0	0	0	0	0	0	-5.014	1164.37	-1412.27	1	7
0	26	2	0	9	0	1	0	1	0	0	0	0	0	0	0	2	-5.01	1125.64	-1523.5	1	7
0	0	0	0	8	1	8	2	0	2	0	23	0	0	0	0	1	-5.022	1618.6	-1050.65	1	7
3	0	0	1	0	0	0	0	0	0	0	0	1	1	0	0	0	-5.015	1327.55	-1347.89	1	7
0	30	2	0	7	0	0	1	0	0	0	0	0	0	0	0	3	-5.012	1195.46	-1464.1	1	7
0	8	2	0	2	1	0	0	0	0	1	0	0	0	0	0	0	-5.02	1525.37	-1143.16	1	7
0	47	5	0	10	0	4	1	0	0	0	1	0	0	0	0	2	-5.013	1274.41	-1398.73	1	7
0	20	3	0	10	3	3	0	0	0	2	1	0	0	0	0	1	-5.015	1397.4	-1325.76	1	7
0	0	0	0	7	3	4	0	0	0	0	0	0	0	0	0	1	-5.018	1588.85	-1186.1	1	7
0	1	0	0	2	0	28	6	1	0	0	0	1	0	0	0	0	-5.009	1212.86	-1534.52	1	7
0	2	0	0	0	6	0	0	0	0	0	16	0	0	0	0	0	-5.017	1479.7	-1242.38	1	7
0	0	0	0	0	9	0	0	0	0	0	0	0	0	0	0	0	-5.01	1240.14	-1502.43	1	7
0	0	0	0	2	6	0	0	0	0	0	8	0	5	0	0	0	-5.012	1381.5	-1405.67	1	7
0	6	7	0	3	0	0	0	0	0	0	0	0	0	0	0	1	-5.01	1329.41	-1490.51	1	7
0	0	4	0	0	0	23	4	0	0	0	0	0	0	0	0	0	-5.013	1519.02	-1342.62	1	7
0	1	0	0	1	13	0	0	0	0	0	36	0	0	0	0	0	-5.014	1548.88	-1308.28	1	7
0	4	0	0	2	0	31	2	7	0	0	0	0	0	0	0	0	-5.01	1454.87	-1464.07	1	7
0	0	0	0	4	3	0	0	0	0	0	0	0	0	0	0	0	-5.011	1476.72	-1422.21	1	7
0	2	0	0	3	0	21	4	0	0	0	2	2	0	0	0	0	-5.01	1555.38	-1420.36	1	7
0	14	0	0	0	1	0	0	0	0	0	0	0	0	0	0	0	-5.008	1430.69	-1515.93	1	7
0	0	1	0	0	3	16	9	0	0	0	2	0	0	0	0	0	-5.013	1623.73	-1317.06	1	7
0	0	0	0	0	1	5	0	0	1	0	0	0	0	0	0	0	-5.055	-1359.41	-782.709	1	7
0	0	0	0	0	0	0	0	0	0	5	0	0	0	0	0	7	-5.13	-721.45	1632.27	1	7
0	0	0	0	0	0	0	0	0	2	0	9	0	0	0	0	0	-5.093	-1066.46	436.931	1	7
0	0	0	0	0	0	7	0	2	0	0	0	0	0	0	0	0	-5.072	-1599.85	-329.574	1	7
0	0	0	0	0	0	4	5	2	0	0	0	0	0	0	0	0	-5.079	-780.825	96.804	1	7
0	0	0	0	0	0	0	0	0	0	13	0	0	0	0	0	0	-5.1	205.517	955.086	1	7
0	0	0	0	12	0	0	0	0	0	2	0	0	0	0	0	5	-5.092	941.25	872.936	1	7
0	0	0	0	1	0	21	0	2	0	1	0	0	0	0	0	0	-5.046	-884.546	-934.468	1	7
0	0	2	0	32	1	3	0	0	0	0	0	0	0	0	0	0	-5.03	-1381.48	-1523.76	1	7
0	0	0	0	0	0	4	0	2	0	0	0	0	0	0	0	0	-5.028	-1166.5	-1535.91	1	7
0	0	0	0	0	6	0	0	0	0	0	0	0	0	0	0	0	-5.029	-956.738	-1446.67	1	7
0	0	0	0	0	0	3	0	0	0	0	24	0	0	0	0	0	-5.066	1061.76	125.396	1	7
0	0	0	0	0	0	10	0	0	0	2	0	0	0	0	0	0	-5.027	167.865	-1246.78	1	7
0	4	0	0	26	0	3	0	0	0	0	2	0	0	0	0	2	-5.054	1489.2	-128.28	1	7
0	0	0	0	37	0	0	0	0	0	1	0	0	0	0	0	0	-5.127	-1415.27	1365.44	1	7
0	0	0	0	0	0	10	0	0	0	0	0	0	0	0	0	0	-5.09	-1334.4	297.332	1	7
0	0	0	0	6	2	0	0	0	0	0	0	0	0	0	0	0	-5.064	617.83	-31.999	1	7
0	0	0	0	0	0	5	0	1	0	0	0	0	0	0	0	0	-5.094	-76.24	711.485	1	7
0	0	0	0	0	0	6	0	0	0	0	0	0	0	0	0	0	-5.051	-560.439	-702.136	1	7
0	0	0	0	8	7	1	0	0	0	2	0	0	0	0	0	1	-5.067	1511.12	256.15	1	7
0	0	0	0	0	0	0	0	3	0	0	0	0	0	0	0	0	-5.015	621.653	-1497.8	1	7
0	0	0	0	0	0	0	0	0	0	0	12	0	0	0	0	0	-5.014	798.509	-1494.24	1	7
0	0	0	0	10	0	0	0	0	0	0	1	0	0	0	0	0	-5.015	916.836	-1444.19	1	7
0	2	0	0	27	0	0	0	0	0	2	1	0	0	0	0	0	-5.064	-864.312	-373.946	1	7
0	0	0	0	0	0	0	0	0	0	0	0	0	0	0	0	11	-5.096	1553.98	1130.33	1	7
0	4	0	0	43	0	0	0	1	0	7	2	0	0	1	0	1	-5.055	-1182.7	-712.862	1	7
0	0	0	0	0	0	0	0	0	0	0	11	0	0	0	0	0	-5.089	231.141	626.874	1	7
0	1	0	0	2	0	0	5	0	0	0	0	0	0	0	0	9	-5.059	431.888	-232.521	1	7
0	0	0	0	0	0	7	0	0	0	0	0	0	0	0	0	0	-5.054	1389.46	-156.847	1	7
0	0	0	0	0	0	0	0	0	0	0	7	0	0	0	0	0	-5.11	-1408.77	864.864	1	7
0	0	0	0	31	0	0	0	1	1	2	1	0	0	0	0	2	-5.121	-152.703	1504.68	1	7
0	0	0	0	2	0	0	0	1	0	0	0	0	0	0	0	0	-5.102	1241.06	1240.12	1	7
0	7	0	0	9	0	0	0	0	0	2	0	0	0	0	0	1	-5.109	1056.59	1416.33	1	7
0	0	0	0	6	0	0	0	0	0	0	0	0	0	0	0	1	-5.109	1217.88	1454.09	1	7
0	0	1	0	11	0	0	0	0	0	0	0	0	0	0	1	0	-5.016	1288.09	-1309.45	1	7
0	0	0	0	2	0	0	0	4	0	0	0	0	0	0	0	0	-5.016	1611.5	-1244.91	1	7
0	0	0	0	4	0	2	0	0	0	16	3	1	0	0	0	6	-5.051	-738.687	-728.257	1	7
0	0	0	0	0	0	7	0	0	0	0	0	0	0	0	0	0	-5.072	-1363.49	-268.574	1	7
0	0	0	0	1	0	8	0	2	0	0	1	0	0	0	0	0	-5.055	260.208	-383.588	1	7
0	0	0	0	13	2	17	4	2	0	0	5	0	0	0	0	0	-5.079	-634.515	128.169	1	7
0	0	0	0	4	0	0	0	0	0	7	0	0	0	0	0	1	-5.063	-933.985	-423.019	1	7
0	0	0	0	0	0	0	0	0	0	0	9	0	0	0	0	0	-5.077	1416.94	545.41	1	7
0	0	0	0	26	1	0	0	1	0	4	0	0	0	0	0	4	-5.108	565.194	1263.06	1	7
0	0	0	0	4	0	0	0	2	0	0	0	0	0	0	0	0	-5.045	998.096	-506.217	1	7
0	0	0	0	0	0	0	3	0	0	0	0	0	0	0	0	0	-5.02	1355.54	-1177.78	1	7
0	0	0	0	0	0	7	0	0	0	0	0	0	0	0	0	0	-5.047	-586.877	-812.118	1	7
0	2	2	0	5	0	0	6	3	0	25	0	0	0	0	0	1	-5.122	-100.723	1545.34	1	7
0	0	0	0	0	0	0	0	0	0	0	0	0	0	0	0	6	-5.035	103.232	-1017.28	1	7
0	0	0	0	7	3	0	0	1	0	0	0	0	0	0	0	0	-5.055	1537.32	-102.928	1	7
0	0	0	0	6	0	0	5	0	0	0	0	0	0	0	0	0	-5.065	-388.193	-237.553	1	7
0	0	0	0	1	0	0	2	0	0	0	0	0	0	0	0	0	-5.108	662.193	1301.34	1	7
0	0	0	0	0	0	1	1	0	0	0	10	0	0	0	0	0	-5.034	70.045	-1049.53	1	7
0	0	0	0	0	0	0	0	0	0	10	0	0	0	0	0	1	-5.056	-1092.79	-682.18	1	7
0	0	0	0	2	0	2	0	7	0	1	0	0	0	0	0	0	-5.064	-817.774	-381.48	1	7
0	26	2	0	3	0	2	0	0	0	0	6	0	0	0	0	0	-5.021	793.5	-1283.03	1	7
0	0	0	0	2	0	42	0	3	0	0	0	0	0	0	0	0	-5.035	-931.271	-1277.11	1	7
0	0	0	0	3	0	0	2	0	0	0	0	0	0	0	0	0	-5.099	699.941	1027.49	1	7
0	0	0	0	10	0	24	0	3	0	0	2	0	2	0	0	0	-5.057	1058.74	-146.953	1	7
0	0	0	0	7	0	0	0	2	0	0	0	0	0	0	0	0	-5.047	-196.444	-724.333	1	7
0	0	0	0	0	0	1	0	6	0	1	0	0	0	0	0	0	-5.078	1502.12	583.276	1	7
0	0	0	0	41	0	1	3	0	0	4	0	0	0	0	0	0	-5.107	-447.706	1010.78	1	7
0	0	0	0	0	0	0	0	0	0	0	12	0	0	0	0	0	-5.036	52.031	-995.131	1	7
0	1	0	0	1	0	2	0	0	0	0	0	0	0	0	0	0	-5.088	1532.52	899.204	1	7
0	0	0	0	5	0	0	0	0	0	0	0	0	0	0	0	3	-5.019	188.119	-1488.86	1	7
0	12	0	0	2	0	0	0	0	0	1	0	0	1	0	0	0	-5.113	58.358	1286.46	1	7
0	0	0	0	0	0	0	0	0	0	0	2	0	3	0	0	0	-5.088	121.275	574.046	1	7
0	0	0	0	0	0	12	3	0	0	0	0	0	0	0	0	0	-5.071	-1267.06	-259.832	1	7
0	0	0	0	0	0	9	0	2	0	0	0	0	0	0	0	0	-5.08	-1497.44	-43.114	1	7
0	0	0	0	4	0	0	0	0	0	0	3	0	0	0	0	0	-5.116	497.894	1492.96	1	7
0	0	0	0	0	0	0	0	0	0	1	0	0	0	0	0	3	-5.055	-1531.91	-808.7	1	7
0	0	0	0	0	0	0	0	0	0	0	12	0	0	0	0	0	-5.119	600.823	1609.37	1	7
0	0	0	0	11	1	0	0	0	0	7	1	0	0	0	0	0	-5.048	929.839	-451.889	1	7
0	3	0	0	6	0	3	0	0	0	3	3	0	0	0	0	2	-5.038	-757.053	-1141.34	1	7
0	0	0	0	0	0	0	0	0	0	1	1	0	0	0	0	0	-5.047	433.932	-593.263	1	7
0	0	0	0	0	1	0	0	0	0	0	11	0	0	0	0	0	-5.1	-1500.75	548.652	1	7
0	0	0	0	0	0	4	0	4	0	0	4	0	0	0	0	0	-5.02	472.215	-1393.3	1	7
0	0	0	0	6	2	0	0	0	0	0	0	0	0	0	0	0	-5.02	676.512	-1337.54	1	7
0	0	0	0	0	0	0	0	0	0	3	0	2	1	0	0	0	-5.081	843.953	525.05	1	7
0	0	1	0	20	0	0	0	0	0	0	0	0	0	0	0	1	-5.072	-1102.5	-191.206	1	7
0	0	0	0	0	0	5	2	0	0	0	0	0	0	0	0	0	-5.1	1219.48	1175.02	1	7
0	2	1	0	2	0	0	2	5	0	1	0	0	0	0	0	0	-5.087	-1189.74	220.867	1	7
0	9	1	0	40	0	0	0	0	0	2	0	0	0	1	0	2	-5.073	303.632	165.471	1	7
0	0	0	0	1	0	9	0	0	0	1	0	0	0	0	0	0	-5.027	972.541	-1044.62	1	7
0	0	0	0	5	3	0	0	2	2	5	2	13	0	0	0	0	-5.076	1326.35	476.102	1	7
0	0	0	0	0	0	0	5	0	0	0	0	0	0	0	0	0	-5.028	1233.06	-964.161	1	7
0	4	1	0	6	0	0	0	0	0	6	2	0	0	1	0	1	-5.041	-1126.23	-1135.44	1	7
0	0	0	0	12	0	5	0	0	0	0	0	0	0	0	0	1	-5.103	-40.326	988.601	1	7
0	0	0	0	6	0	0	0	3	0	1	0	0	0	0	0	0	-5.091	-824.972	446.916	1	7
0	6	0	0	1	0	0	0	0	0	2	0	0	0	0	0	2	-5.074	218.715	162.791	1	7
0	0	0	0	0	0	0	1	0	0	5	0	0	0	0	0	0	-5.049	-562.366	-770.953	1	7
0	0	0	0	0	0	12	0	1	0	0	0	0	0	0	0	0	-5.067	1347.07	231.765	1	7
0	0	0	0	0	0	0	0	0	0	11	0	0	0	0	0	0	-5.103	15.146	994.461	1	7
0	0	0	0	0	0	5	0	0	0	0	0	0	0	0	0	0	-5.042	-1464.25	-1168.32	1	7
0	0	0	0	0	0	8	2	0	0	0	0	0	0	0	0	0	-5.059	253.709	-258.998	1	7
0	0	0	0	0	0	0	0	4	0	0	0	0	0	0	0	0	-5.044	1518.09	-430.508	1	7
0	0	0	0	0	0	7	2	2	0	1	0	0	0	0	0	0	-5.077	-1440.34	-129.865	1	7
0	3	0	0	0	0	0	0	0	0	0	0	0	0	2	0	0	-5.08	229.57	340.495	1	7
0	0	0	0	0	0	0	0	0	0	5	0	0	0	0	0	0	-5.056	1489.74	-79.594	1	7
0	0	0	0	6	2	0	0	0	0	0	0	0	0	0	0	0	-5.098	-123.178	809.794	1	7
0	0	0	0	10	0	0	0	0	0	0	0	0	0	0	1	0	-5.128	-789.048	1548.45	1	7
0	0	0	0	0	0	0	3	0	0	0	0	0	0	0	0	0	-5.08	-694.979	131.501	1	7
0	0	0	0	0	0	0	0	0	0	0	0	0	3	2	0	0	-5.094	241.211	779.014	1	7
0	0	0	0	1	0	0	0	0	0	0	0	0	0	0	0	4	-5.067	-667.75	-251.685	1	7
0	0	0	0	3	0	0	0	4	0	0	0	0	0	0	0	0	-5.098	892.525	1046.06	1	7
0	0	0	0	4	1	0	0	4	0	1	2	1	0	0	0	3	-5.079	1399.54	608.735	1	7
0	0	0	0	10	0	0	0	4	0	2	0	0	0	0	0	0	-5.053	1368.63	-183.455	1	7
0	0	0	0	0	2	0	0	0	0	0	4	0	0	0	0	0	-5.052	659.398	-381.847	1	7
0	0	0	0	0	0	0	2	0	0	0	0	0	0	0	0	0	-5.055	705.241	-273.326	1	7
0	0	0	0	10	0	1	0	0	0	1	0	0	0	0	0	0	-5.114	-303.926	1249.52	1	7
0	0	0	0	0	0	0	3	0	0	0	0	0	0	0	0	0	-5.094	-782.133	539.363	1	7
0	14	0	0	0	0	0	0	0	0	0	8	0	0	0	0	0	-5.036	-395.858	-1097.43	1	7
0	0	0	0	0	0	0	0	0	0	5	0	0	0	0	0	0	-5.083	-295.582	316.035	1	7
0	14	1	0	0	0	0	0	0	1	1	0	1	0	0	0	0	-5.055	-120.254	-480.274	1	7
0	0	0	0	2	0	0	0	4	0	1	0	0	0	0	0	0	-5.101	602.99	1064.77	1	7
0	29	1	0	1	0	1	0	0	0	0	0	0	0	0	0	0	-5.021	300.822	-1401.06	1	7
0	0	0	0	3	0	4	0	0	0	0	0	0	0	0	0	0	-5.025	-464.038	-1450.85	1	7
0	0	0	0	14	0	2	0	0	0	0	0	0	0	0	0	0	-5.049	801.626	-440.855	1	7
0	0	0	0	0	0	0	0	2	0	0	0	0	0	0	0	1	-5.021	569.161	-1325.38	1	7
0	2	0	0	28	0	2	0	0	0	8	0	0	0	0	0	7	-5.111	-288.045	1151.32	1	7
0	0	0	0	0	0	0	0	0	0	5	0	0	0	0	0	0	-5.127	-1510.69	1355.82	1	7
0	0	0	0	7	0	1	0	0	0	1	0	0	0	0	0	0	-5.09	-796.416	410.323	1	7
0	0	0	0	5	0	0	6	0	0	0	0	0	0	0	0	0	-5.082	1101.62	622.716	1	7
0	0	0	0	20	1	0	0	0	0	0	0	0	0	0	0	0	-5.032	-1475.88	-1476.28	1	7
0	0	0	0	18	0	0	0	6	0	0	0	0	0	0	0	0	-5.107	-1396.23	772.302	1	7
0	0	0	0	0	0	0	0	0	0	4	0	0	0	0	0	1	-5.047	-1006.65	-938.077	1	7
0	0	0	0	12	0	2	0	1	0	0	0	0	0	0	0	0	-5.096	1473.57	1112.37	1	7
0	2	0	0	13	0	0	0	0	0	0	0	0	0	0	0	1	-5.106	-138.231	1043.18	1	7
0	0	0	0	0	0	11	0	2	0	2	1	0	0	0	0	0	-5.035	898.111	-837.75	1	7
0	0	0	0	0	0	0	0	0	0	2	0	0	0	0	0	6	-5.042	1086.63	-594.783	1	7
0	0	0	0	0	0	4	2	0	0	0	0	0	0	0	0	0	-5.128	-1616.66	1367.95	1	7
0	0	0	0	0	0	0	0	0	0	8	1	0	0	0	0	3	-5.063	-1383.33	-529.974	1	7
0	0	0	0	2	0	4	0	0	0	0	0	0	0	0	0	0	-5.08	958.102	512.497	1	7
0	0	0	0	0	0	10	0	2	0	2	0	0	0	0	0	0	-5.065	1233.6	154.029	1	7
0	0	0	0	0	0	14	0	0	0	0	0	0	0	0	0	0	-5.026	226.602	-1253.83	1	7
0	0	0	0	2	0	15	2	0	0	0	1	0	0	0	0	0	-5.089	987.639	794.312	1	7
0	0	0	0	0	1	0	0	0	0	0	6	0	0	0	0	0	-5.081	972.129	550.529	1	7
0	2	0	0	0	0	8	0	2	0	3	0	0	0	0	0	0	-5.032	-425.854	-1230.36	1	7
0	3	0	0	6	0	1	0	0	0	1	0	0	0	0	0	2	-5.108	1375.95	1453.76	1	7
0	0	0	0	0	0	7	1	0	0	0	0	0	0	0	0	0	-5.012	1356.43	-1432.6	1	7
0	0	0	0	0	0	0	4	0	0	0	0	0	0	0	0	0	-5.099	-457.782	753.619	1	7
0	0	0	0	4	0	1	0	0	0	0	0	0	0	0	0	0	-5.019	1626.21	-1138.19	1	7
0	1	0	0	0	0	0	0	0	0	6	2	0	0	0	0	9	-5.058	-895.859	-574.92	1	7
0	0	0	0	0	0	10	0	0	0	0	0	0	0	0	0	0	-5.05	727.237	-440.25	1	7
0	6	0	0	4	1	0	0	0	0	0	0	0	0	0	0	0	-5.056	119.572	-386.476	1	7
0	0	0	0	0	0	0	0	0	0	0	0	0	2	0	0	0	-5.137	-1466.28	1647.5	1	7
0	0	0	0	6	0	0	3	0	0	0	0	0	0	0	0	0	-5.104	-915.112	811.431	1	7
0	7	0	0	20	2	1	6	0	0	0	0	0	0	0	0	1	-5.083	-1339.7	63.05	1	7
0	0	0	0	0	1	10	0	2	0	0	0	0	0	0	0	0	-5.047	70.561	-675.102	1	7
0	0	0	0	1	0	1	1	0	0	2	0	0	0	0	0	5	-5.051	1380.07	-232.213	1	7
0	0	0	0	0	0	5	0	0	0	0	0	0	0	0	0	0	-5.093	-971.489	456.179	1	7
0	0	0	0	0	0	6	0	0	0	0	0	0	0	0	0	0	-5.023	-306.205	-1485.26	1	7
0	0	0	0	1	0	26	0	1	0	0	0	0	0	0	0	0	-5.029	121.413	-1194.72	1	7
0	0	0	0	0	0	2	0	0	0	1	0	0	0	0	0	0	-5.095	1606.75	1123.14	1	7
0	0	0	0	0	0	3	0	0	0	0	0	0	0	0	0	0	-5.115	-806.986	1145.25	1	7
0	0	0	0	0	0	0	0	0	0	7	3	0	0	0	0	0	-5.08	-1499.79	-65.886	1	7
0	0	0	0	0	0	0	0	0	0	0	0	0	0	0	0	15	-5.099	951.571	1101.35	1	7
0	0	0	0	0	0	4	1	0	0	0	0	0	0	0	0	0	-5.107	-490.844	983.169	1	7
0	0	0	0	3	0	0	2	0	0	0	0	0	1	0	0	0	-5.111	-707.394	1066.82	1	7
0	0	0	0	23	0	0	0	0	0	4	3	0	0	0	0	3	-5.094	-925.076	497.381	1	7
0	0	0	0	0	0	7	0	0	0	0	0	0	0	0	0	0	-5.066	1434.83	231.871	1	7
0	0	0	0	0	0	0	0	0	0	3	0	0	0	0	0	1	-5.038	1385.7	-623.56	1	7
0	0	0	0	0	0	0	0	0	0	3	0	0	0	0	0	0	-5.058	-1086.66	-614.495	1	7
0	9	0	0	0	0	0	0	0	0	0	1	0	0	0	0	0	-5.017	1250.68	-1289.9	1	7
0	0	0	0	18	10	0	0	0	0	1	0	0	0	0	0	0	-5.123	-1453.78	1249.42	1	7
0	0	0	0	5	0	0	3	0	0	1	0	0	0	0	0	0	-5.073	554.229	231.331	1	7
0	0	0	0	0	0	0	0	0	0	6	2	0	0	0	0	0	-5.04	399.74	-799.741	1	7
0	1	0	0	1	6	0	0	2	0	10	6	0	0	0	0	11	-5.032	317.233	-1050.69	1	7
0	0	0	0	0	0	10	2	0	0	0	0	0	0	0	0	0	-5.082	-180.558	327.348	1	7
0	4	2	0	1	0	2	0	0	0	0	6	0	1	0	0	3	-5.022	954.116	-1219.58	1	7
0	0	0	0	4	0	0	0	2	0	0	0	1	0	0	0	0	-5.097	345.973	875.42	1	7
0	0	0	0	0	0	13	4	0	0	0	3	0	0	0	0	0	-5.03	-481.563	-1305.55	1	7
0	0	0	0	0	10	0	0	0	0	0	0	0	0	0	0	0	-5.102	-1105.02	712.113	1	7
0	0	0	0	2	2	0	0	0	0	1	4	0	0	0	0	0	-5.11	-976.478	978.879	1	7
0	0	0	0	0	0	0	0	0	0	0	11	0	0	0	0	0	-5.062	-936.633	-466.542	1	7
0	0	0	0	1	1	4	1	0	0	0	0	0	0	0	0	0	-5.106	-931.235	852.504	1	7
0	0	1	0	0	0	0	0	0	0	1	0	0	0	0	0	0	-5.022	1044.59	-1201.65	1	7
0	0	0	0	0	0	0	0	0	0	4	0	0	0	0	0	0	-5.1	23.745	915.494	1	7
0	0	0	0	0	0	5	0	0	0	0	0	0	0	0	0	0	-5.031	1328.55	-863.27	1	7
0	0	0	0	0	0	7	0	0	0	0	0	0	0	0	0	0	-5.124	-846.241	1414.73	1	7
0	0	0	0	16	0	0	0	0	0	5	3	0	0	0	0	2	-5.092	-798.55	482.248	1	7
0	0	0	0	2	0	0	0	4	0	0	0	0	0	0	0	0	-5.082	587.541	497.594	1	7
0	0	0	0	0	0	0	0	0	0	12	0	0	0	0	0	5	-5.091	910.791	830.396	1	7
0	0	0	0	11	0	0	0	1	0	0	0	0	0	0	0	0	-5.044	1161.07	-507.22	1	7
0	0	0	0	0	0	0	0	0	0	5	0	0	0	0	0	0	-5.099	2.748	881.833	1	7
0	2	0	0	0	0	0	0	0	0	1	0	0	0	0	0	5	-5.075	-694.413	-24.637	1	7
0	0	0	0	0	0	0	0	3	0	0	0	0	0	0	0	0	-5.093	438.848	784.493	1	7
0	0	0	0	0	0	1	0	0	0	0	5	0	0	0	0	0	-5.021	1008.45	-1224.59	1	7
0	0	0	0	6	1	2	0	0	0	0	0	0	0	0	0	0	-5.114	-1599.11	934.757	1	7
0	1	0	0	5	0	0	0	6	0	0	0	0	0	0	0	0	-5.105	731.113	1205.12	1	7
0	0	0	0	0	0	2	0	0	0	0	4	0	0	0	0	1	-5.061	-829.592	-460.916	1	7
0	0	0	0	0	0	0	5	0	0	0	0	0	0	0	0	0	-5.028	-53.799	-1270.35	1	7
0	0	0	0	0	0	1	0	0	0	8	0	0	0	0	0	0	-5.035	1397.29	-723.452	1	7
0	0	0	0	0	0	2	0	1	0	0	5	0	0	0	0	0	-5.078	1587.95	600.082	1	7
0	0	0	0	0	0	2	1	2	0	0	6	0	1	0	0	1	-5.034	1650.5	-695.299	1	7
0	0	0	0	0	1	0	0	0	0	0	5	0	0	0	0	0	-5.058	-473.013	-457.184	1	7
0	0	0	0	1	0	0	0	7	0	3	1	0	0	0	0	0	-5.078	1245.31	531.466	1	7
0	0	0	0	19	0	0	0	0	0	3	0	0	0	0	0	1	-5.042	1025.74	-593.88	1	7
0	5	0	0	5	2	1	0	0	0	1	1	0	0	0	0	3	-5.023	1469.71	-1047.79	1	7
0	0	0	0	0	0	0	0	0	0	0	0	0	0	0	0	3	-5.062	439.538	-129.802	1	7
0	0	0	0	0	0	1	0	0	0	0	17	0	0	0	0	0	-5.013	839.5	-1510.88	1	7
0	0	0	0	0	0	0	0	0	0	0	10	0	2	0	0	0	-5.082	1042.8	607.152	1	7
0	0	0	0	0	0	1	0	0	0	0	6	0	0	0	0	0	-5.056	1542.51	-71.364	1	7
0	0	0	0	0	0	0	0	0	0	4	0	0	0	0	0	0	-5.061	-1259.52	-557.553	1	7
0	0	0	0	4	0	0	0	0	0	1	0	0	0	0	0	2	-5.131	-782.496	1628.72	1	7
0	0	0	0	0	0	13	0	2	0	0	0	0	0	0	0	2	-5.04	-1462.89	-1245.11	1	7
0	0	0	0	0	0	0	0	0	0	0	0	0	1	0	0	0	-5.041	163.523	-838.012	1	7
0	0	0	0	0	0	3	2	2	0	0	0	0	0	0	0	0	-5.113	-879.451	1071.35	1	7
0	0	0	0	0	0	0	0	0	3	0	0	0	0	0	0	0	-5.097	-1348.2	481.071	1	7
0	0	0	0	0	0	0	0	0	0	2	0	0	1	0	0	0	-5.067	-1378.15	-421.105	1	7
0	0	0	0	0	0	6	1	1	0	0	0	0	0	0	0	0	-5.058	1572.63	1.981	1	7
0	0	0	0	0	0	0	3	0	0	0	0	0	0	0	0	0	-5.083	1301.98	693.742	1	7
0	13	1	0	3	0	3	0	0	0	2	0	3	0	0	0	3	-5.025	361.737	-1273.57	1	7
0	0	0	0	3	0	1	0	0	0	0	0	0	0	0	0	0	-5.127	-991.601	1476.16	1	7
0	0	0	0	0	0	4	0	0	0	0	0	0	0	0	0	0	-5.108	-593.162	985.891	1	7
0	0	0	0	0	0	0	5	0	0	0	0	0	0	0	0	0	-5.111	-245.414	1182.8	1	7
0	0	0	0	0	0	0	0	0	0	2	0	1	2	0	0	0	-5.094	71.951	737.047	1	7
0	0	0	0	0	2	3	0	5	1	1	1	1	0	0	0	4	-5.08	1069.53	550.499	1	7
0	0	0	0	0	0	4	0	0	0	0	0	0	0	0	0	0	-5.056	1621.17	-45.056	1	7
0	1	0	0	0	0	19	0	2	0	1	0	0	0	0	0	1	-5.033	956.558	-896.822	1	7
0	10	0	0	0	0	0	0	1	0	0	0	0	0	0	0	0	-5.018	104.732	-1545.3	1	7
0	0	0	0	5	0	0	0	1	0	0	0	0	0	0	0	0	-5.099	-1080.84	617.496	1	7
0	4	1	0	6	0	1	1	2	0	2	0	0	0	0	0	2	-5.031	-1267.19	-1454.99	1	7
0	0	0	0	10	0	0	1	1	0	0	0	0	0	0	0	0	-5.079	-346.502	187.455	1	7
0	0	0	0	0	0	2	2	2	0	0	0	0	0	0	0	0	-5.087	-1145.08	253.999	1	7
0	0	0	0	0	0	0	0	0	0	4	0	0	0	0	0	0	-5.068	-1566.61	-421.765	1	7
0	0	0	0	1	0	0	2	0	0	2	0	0	0	0	0	1	-5.071	-716.143	-133.617	1	7
0	0	0	0	0	0	10	1	0	0	0	0	0	0	0	0	0	-5.074	-503.247	7.618	1	7
0	0	0	0	5	0	0	0	0	0	3	0	0	0	0	0	2	-5.104	1279.34	1324.27	1	7
0	10	1	0	0	0	0	0	1	0	0	1	0	0	0	0	0	-5.078	-90.595	217.419	1	7
0	0	0	0	10	1	0	0	0	0	0	2	0	0	0	0	1	-5.071	1112.81	297.14	1	7
0	0	0	0	0	0	0	0	0	0	0	4	0	0	0	0	0	-5.075	326.841	231.915	1	7
0	0	0	0	0	0	0	5	0	0	0	0	0	0	0	0	0	-5.078	977.821	481.993	1	7
0	0	0	0	22	0	2	0	4	0	0	3	0	0	0	0	1	-5.105	-990.427	804.598	1	7
0	0	0	0	0	0	0	0	0	0	0	9	0	0	0	0	0	-5.111	-1152.58	958.599	1	7
0	0	0	0	1	0	0	0	0	0	0	0	0	0	0	0	7	-5.103	-2.79	982.393	1	7
0	0	0	0	6	0	1	0	0	0	27	0	0	0	0	0	8	-5.067	-134.694	-115.005	1	7
0	0	0	0	0	0	0	0	0	0	3	0	0	0	0	0	0	-5.074	1403.2	452.475	1	7
0	1	0	0	8	1	2	0	0	0	0	0	0	0	0	0	0	-5.007	1357.97	-1569.93	1	7
0	0	0	0	0	0	0	0	0	0	4	0	0	0	0	0	0	-5.107	783.629	1288.27	1	7
0	23	0	0	3	0	5	0	0	0	11	1	0	0	0	0	0	-5.107	1123.68	1361.55	1	7
0	0	0	0	0	0	0	0	0	1	0	0	5	0	0	0	0	-5.08	796.527	474.49	1	7
0	0	0	0	0	0	0	0	0	3	0	0	0	0	0	0	0	-5.051	1467.53	-232.586	1	7
0	1	0	0	0	0	0	0	1	0	8	0	0	0	0	0	0	-5.035	437.359	-941.498	1	7
0	0	0	0	2	4	0	0	0	0	0	0	0	0	0	0	0	-5.112	-1182.16	975.566	1	7
0	0	0	0	0	0	4	0	0	0	0	0	0	0	0	0	0	-5.133	-1198.77	1612.48	1	7
0	0	0	0	0	0	9	0	0	0	0	0	0	0	0	0	0	-5.117	-1490.79	1042.69	1	7
0	0	0	0	1	0	0	0	2	0	0	0	0	0	0	0	0	-5.06	1402.53	22.641	1	7
0	0	0	0	0	0	0	0	0	0	0	0	0	0	0	0	4	-5.064	-1442.2	-518.511	1	7
0	0	0	0	0	1	3	2	0	0	0	0	0	0	0	0	0	-5.066	-1458.92	-447.501	1	7
0	0	0	0	32	0	2	0	0	0	0	0	0	0	0	0	0	-5.099	-388.797	776.363	1	7
0	0	0	0	0	0	13	0	0	0	0	0	0	0	0	0	0	-5.025	498.331	-1230.88	1	7
0	5	0	0	0	0	0	0	0	0	5	0	0	0	0	0	0	-5.063	-1087.7	-463.377	1	7
0	0	0	0	0	1	0	0	0	0	0	4	0	0	0	0	0	-5.075	-549.168	16.345	1	7
0	0	0	0	2	0	0	0	3	0	0	0	0	0	0	0	0	-5.12	-79.593	1485.84	1	7
0	0	0	0	0	0	0	0	0	0	2	0	0	0	0	1	57	-5.114	293.378	1386.14	1	7
0	0	0	0	0	0	5	0	1	0	0	0	0	0	0	0	0	-5.059	710.64	-153.97	1	7
0	0	0	0	0	0	0	0	0	0	0	13	0	0	0	0	0	-5.061	859.574	-57.033	1	7
0	0	0	0	0	0	8	0	0	0	0	0	0	0	0	0	0	-5.022	1065.86	-1176.6	1	7
0	0	0	0	0	0	1	0	0	0	3	0	1	0	0	0	0	-5.064	-1172.13	-468.093	1	7
0	2	0	0	0	0	0	1	1	0	1	0	0	0	0	0	2	-5.029	279.122	-1153.87	1	7
0	2	0	0	0	0	12	1	0	0	0	2	0	0	0	0	0	-5.081	-803.737	150.769	1	7
0	0	0	0	3	0	0	0	0	0	2	0	2	0	0	0	5	-5.044	561.816	-650.618	1	7
0	0	0	0	0	0	4	0	4	0	0	0	0	0	0	0	0	-5.109	606.656	1320.47	1	7
0	1	0	0	2	0	1	6	4	0	0	0	0	0	0	0	0	-5.09	938.796	814.379	1	7
0	0	0	0	10	0	0	0	2	0	1	2	0	0	0	0	0	-5.101	-1172.38	643.323	1	7
0	0	0	0	0	0	0	0	0	3	0	0	4	0	0	0	0	-5.081	-147.907	304.421	1	7
0	0	0	0	0	4	0	0	0	0	0	0	0	0	0	0	0	-5.026	1293.43	-1017.34	1	7
0	0	0	0	0	0	0	0	0	0	0	0	0	0	0	0	9	-5.065	-891.057	-350.37	1	7
0	0	0	0	22	0	0	0	2	0	0	0	0	1	0	0	0	-5.055	626.806	-306.882	1	7
0	0	0	0	18	0	1	0	0	0	1	0	0	0	0	0	0	-5.131	-1547.71	1470.33	1	7
0	0	0	0	0	0	4	1	0	0	0	0	0	0	0	0	1	-5.129	-1158.95	1482.82	1	7
0	1	0	0	10	0	2	0	1	0	0	4	0	0	0	0	1	-5.089	-1014.29	324.42	1	7
0	0	0	0	10	2	1	0	0	0	0	0	0	0	0	0	1	-5.101	821.971	1121.86	1	7
0	0	0	0	3	1	30	2	3	0	2	0	0	0	0	1	0	-5.098	-1179.59	573.3	1	7
0	0	0	0	0	0	2	0	1	0	0	0	0	0	0	0	0	-5.12	-1384.44	1180.08	1	7
0	0	0	0	3	0	0	2	0	0	0	0	0	0	0	0	0	-5.12	-1121.83	1244.77	1	7
0	0	0	0	0	0	0	0	0	0	0	0	1	1	1	0	0	-5.116	40.742	1388.61	1	7
0	0	0	0	0	0	0	0	0	0	2	0	0	0	0	0	0	-5.043	-378.959	-896.336	1	7
0	0	0	0	0	0	0	0	0	0	0	6	0	0	0	0	0	-5.03	-809.667	-1380.52	1	7
0	0	0	0	4	0	0	0	0	0	0	1	0	0	0	0	0	-5.116	760.132	1550.77	1	7
0	0	0	0	2	0	0	0	0	0	12	0	0	0	0	0	0	-5.059	-387.102	-414.727	1	7
0	0	0	0	0	0	0	0	0	0	0	2	0	0	0	0	6	-5.046	-602.01	-852.108	1	7
0	0	0	0	0	0	0	0	0	0	3	0	0	0	0	0	0	-5.035	-777.705	-1231.16	1	7
0	0	0	0	0	0	4	1	0	0	0	0	0	0	0	0	0	-5.006	1532.66	-1546.18	1	7
0	0	0	0	6	0	0	2	0	0	0	0	0	0	0	0	0	-5.125	-664.617	1489.9	1	7
0	0	0	0	0	1	0	2	0	0	0	0	0	0	0	0	0	-5.121	-995.1	1291.17	1	7
0	0	0	0	0	0	0	3	0	0	0	0	0	0	0	0	0	-5.06	-1206.89	-573.33	1	7
0	0	0	0	1	0	0	0	0	0	4	0	0	0	0	0	2	-5.028	1112.33	-982.123	1	7
0	0	0	0	0	0	3	0	0	0	0	0	0	0	0	0	0	-5.076	1536.51	548.291	1	7
0	0	0	0	3	0	0	0	0	0	12	0	0	1	0	0	7	-5.106	-606.641	930.255	1	7
0	3	0	0	0	0	0	0	0	0	6	0	0	0	0	0	0	-5.062	-876.047	-442.826	1	7
0	0	0	0	0	0	7	0	0	0	0	0	0	0	0	0	0	-5.105	-1298.83	748.656	1	7
0	0	0	0	0	0	0	0	0	0	0	3	0	0	0	0	0	-5.105	-1353.25	728.251	1	7
0	0	0	0	1	0	8	2	1	0	0	0	0	0	0	0	0	-5.096	-1373.79	455.715	1	7
0	0	0	0	0	0	1	0	1	0	0	0	1	0	0	0	0	-5.053	-1332.49	-835.372	1	7
0	0	0	0	28	0	0	0	0	0	3	0	0	0	0	0	0	-5.09	-411.145	505.219	1	7
0	0	0	0	0	0	0	0	0	0	3	0	0	0	0	0	4	-5.022	1088.92	-1184.24	1	7
0	0	0	0	0	0	4	2	0	0	0	0	0	0	0	0	0	-5.014	1296.55	-1366.41	1	7
0	0	0	0	3	0	0	0	1	0	0	8	0	0	0	0	0	-5.053	-691.647	-677.629	1	7
0	1	0	0	0	0	9	2	7	0	0	0	0	0	0	0	0	-5.085	-1008.79	198.742	1	7
0	0	0	0	0	0	9	0	2	0	0	0	0	0	0	0	0	-5.059	962.697	-113.306	1	7
0	0	0	0	1	0	1	0	0	0	3	7	0	0	0	0	1	-5.015	1194.18	-1373.39	1	7
0	1	0	0	20	1	0	0	0	0	0	1	0	0	0	0	0	-5.02	1246.79	-1213.95	1	7
0	0	0	0	16	0	0	0	0	0	2	3	0	0	0	0	3	-5.107	-891.225	886.928	1	7
0	0	0	0	1	0	0	0	0	0	0	2	0	0	0	0	0	-5.073	-611.659	-57.3	1	7
0	0	0	0	3	0	0	0	4	0	0	0	0	0	0	0	1	-5.13	-885.94	1593.99	1	7
0	0	0	0	6	0	0	0	0	0	3	0	0	0	0	1	13	-5.044	493.206	-649.534	1	7
0	0	0	0	14	1	0	0	0	0	0	0	0	0	0	0	0	-5.103	-1168.39	727.643	1	7
0	0	0	0	0	0	9	0	0	0	0	0	0	0	0	0	0	-5.056	1475.97	-72.667	1	7
0	0	0	0	0	0	0	0	0	0	0	6	0	0	0	0	0	-5.074	1652.5	513.78	1	7
0	0	0	0	5	3	0	0	0	0	0	0	0	0	0	0	0	-5.106	-1335.48	752.619	1	7
0	0	0	0	0	0	0	0	0	0	3	0	0	0	0	0	22	-5.118	-482.705	1315.86	1	7
0	0	0	0	0	2	0	0	0	0	0	0	0	0	0	0	0	-5.089	-1628.5	191.1	1	7
0	6	0	0	10	1	0	0	0	0	0	0	0	0	0	0	0	-5.028	-1271.76	-1543.24	1	7
0	0	0	0	7	0	1	0	0	0	0	0	0	0	0	0	0	-5.079	354.386	346.203	1	7
0	0	0	0	0	4	0	0	0	0	0	0	0	0	0	0	0	-5.026	305.702	-1246	1	7
0	0	0	0	1	0	0	0	2	0	0	0	0	0	0	0	0	-5.081	-697.479	160.999	1	7
0	0	0	0	1	0	0	0	0	0	0	4	0	0	0	0	1	-5.073	1100.67	360.655	1	7
0	0	0	0	0	0	0	0	0	0	7	0	0	0	0	0	0	-5.077	1447.13	544.282	1	7
0	0	0	0	0	3	0	0	0	0	0	6	0	0	0	0	0	-5.038	-173.379	-991.252	1	7
0	0	0	0	4	0	0	0	0	0	2	0	0	0	0	0	1	-5.045	1240.34	-468.815	1	7
0	0	0	0	2	0	0	2	2	0	0	0	0	0	0	0	0	-5.059	-1058.19	-590.027	1	7
0	4	0	0	0	0	0	0	0	0	0	0	2	0	0	0	2	-5.065	-808.995	-343.642	1	7
0	0	0	0	0	1	7	2	0	3	0	2	0	0	0	0	0	-5.07	874.038	197.247	1	7
0	0	0	0	0	0	0	0	0	0	0	5	0	0	0	0	0	-5.039	233.046	-878.212	1	7
0	0	0	0	4	1	0	0	0	0	0	0	0	0	0	0	0	-5.112	-547.221	1133.9	1	7
0	0	0	0	0	0	8	0	0	0	0	0	0	0	0	0	0	-5.043	-532.921	-920.951	1	7
0	0	0	0	0	0	0	0	0	0	3	0	0	0	0	0	0	-5.069	1327.55	273.101	1	7
0	0	0	0	0	0	0	0	0	0	4	0	0	0	0	0	0	-5.088	-398.827	453.551	1	7
0	0	0	0	0	0	14	0	2	0	0	0	0	0	0	0	0	-5.082	-279.902	295.769	1	7
0	6	0	0	0	0	1	0	2	0	5	0	0	0	0	0	2	-5.041	-892.353	-1063.98	1	7
0	0	0	0	0	0	5	0	0	0	0	0	0	0	0	0	0	-5.054	880.757	-281.827	1	7
0	0	0	0	0	0	0	0	4	0	0	0	0	0	0	0	0	-5.021	511.527	-1342.79	1	7
0	0	0	0	5	0	0	0	0	0	5	0	0	0	0	0	3	-5.075	1166.49	432.889	1	7
0	0	0	0	2	0	1	2	11	0	0	0	0	0	0	0	0	-5.049	1376.38	-294.162	1	7
0	0	0	0	0	0	0	0	0	0	0	0	0	0	0	0	1	-5.04	990.415	-651.056	1	7
0	0	0	0	0	2	0	0	0	0	0	1	0	0	0	0	0	-5.025	1642.75	-957.889	1	7
0	0	0	0	0	0	0	0	0	0	4	0	0	0	0	0	2	-5.086	-1290.28	182.022	1	7
0	0	0	0	0	0	0	0	0	0	5	0	0	0	0	0	0	-5.128	-1152.08	1452.38	1	7
0	0	0	0	0	0	0	0	0	0	0	8	0	0	0	0	0	-5.05	-683.784	-744.403	1	7
0	2	0	0	1	0	0	0	0	0	0	21	0	0	0	0	1	-5.027	397.616	-1198.14	1	7
0	0	0	0	0	0	6	2	0	1	0	0	0	0	0	0	0	-5.06	975.211	-71.851	1	7
0	0	0	0	0	0	0	0	0	0	0	0	0	6	0	0	0	-5.063	538.38	-77.833	1	7
0	0	0	0	0	0	0	0	0	0	5	0	0	0	0	0	0	-5.112	117.965	1293.59	1	7
0	0	0	0	0	0	0	0	0	0	0	1	0	0	0	0	0	-5.08	-950.407	73.993	1	7
0	0	0	0	0	0	0	0	0	0	4	0	0	0	0	0	0	-5.051	-885.844	-781.266	1	7
0	0	0	0	0	0	0	0	0	0	0	0	0	0	0	0	7	-5.063	556.971	-72.431	1	7
0	0	0	0	0	0	0	0	0	2	2	0	0	0	0	0	0	-5.07	1158.24	266.037	1	7
0	0	0	0	0	0	0	0	0	0	5	0	0	0	0	0	0	-5.038	804.911	-768.059	1	7
0	0	0	0	8	0	0	0	0	0	0	1	0	0	0	0	0	-5.063	1361.44	111.835	1	7
0	8	0	0	0	0	0	0	0	0	0	1	0	0	0	0	0	-5.11	1297.84	1506.82	1	7
0	0	0	0	0	2	0	0	0	0	0	1	0	0	0	0	0	-5.121	-1472.86	1193.81	1	7
0	0	0	0	0	0	1	1	4	0	0	0	0	0	0	0	0	-5.097	973.475	1023.41	1	7
0	0	0	0	0	0	25	0	0	0	2	1	0	0	0	0	0	-5.026	1035.94	-1062.38	1	7
0	0	0	0	0	0	3	0	0	0	0	0	0	0	0	0	0	-5.021	708.14	-1299.67	1	7
0	0	0	0	0	3	0	0	0	0	0	0	0	0	0	0	0	-5.113	-970.993	1057.47	1	7
0	0	0	0	0	0	0	0	0	0	0	0	4	0	0	0	0	-5.105	371.692	1148.18	1	7
0	1	0	0	9	1	1	0	0	0	3	0	0	0	0	0	0	-5.065	-1142.45	-407.164	1	7
0	0	0	0	1	0	0	0	0	0	7	0	0	0	0	0	3	-5.056	-855.357	-629.563	1	7
0	0	0	0	0	0	0	0	0	0	1	0	0	0	0	0	0	-5.034	-1005.85	-1317.61	1	7
0	0	0	0	0	0	0	0	0	0	3	0	0	0	0	0	2	-5.044	-1321.72	-1081.63	1	7
0	0	0	0	0	0	0	0	3	0	0	0	0	0	0	0	0	-5.061	-1059.31	-530.458	1	7
0	0	0	0	0	0	0	3	0	0	0	0	0	0	0	0	0	-5.118	-706.394	1262.58	1	7
0	0	0	0	0	0	0	0	0	0	0	0	0	0	0	0	6	-5.062	-361.264	-313.521	1	7
0	0	0	0	3	0	0	0	0	0	1	0	0	0	0	0	0	-5.064	976.266	39.482	1	7
0	0	0	0	0	5	0	0	0	0	0	0	0	0	0	0	0	-5.058	1383.37	-26.604	1	7
0	0	0	0	1	0	0	0	0	0	5	0	0	0	0	0	0	-5.094	1455.97	1068.04	1	7
0	0	0	0	0	0	0	0	0	0	0	11	0	0	0	0	0	-5.012	951.526	-1521.51	1	7
0	0	0	0	0	0	6	1	3	0	0	0	0	0	0	0	0	-5.038	-1480.09	-1308.67	1	7
0	0	0	0	0	0	7	0	0	0	0	0	0	0	0	0	0	-5.095	1210.72	1025.36	1	7
0	0	0	0	0	0	0	0	0	0	1	0	0	0	0	0	4	-5.112	-379.194	1172.58	1	7
0	0	0	0	0	0	1	1	0	0	4	0	0	0	0	0	3	-5.059	368.609	-254.133	1	7
0	6	0	0	0	0	3	0	0	0	0	0	0	0	0	0	1	-5.028	1013.5	-1006.86	1	7
0	0	0	0	0	0	0	0	0	0	3	1	0	0	0	0	0	-5.04	1242	-611.667	1	7
0	0	0	0	0	0	0	0	0	0	0	11	0	0	0	0	0	-5.112	-1212.83	966.781	1	7
0	0	0	0	0	0	0	0	0	0	5	0	0	0	0	0	0	-5.098	611.855	973.565	1	7
0	0	0	0	0	0	0	0	0	0	2	0	0	0	0	0	0	-5.083	1542.31	752.978	1	7
0	0	0	0	4	0	0	2	0	0	0	0	0	0	0	0	0	-5.071	-1342.85	-283.152	1	7
0	0	0	0	0	3	0	0	0	0	0	0	0	0	0	0	0	-5.076	-469.18	63.354	1	7
0	0	0	0	0	0	0	0	0	0	0	4	0	0	0	0	0	-5.04	-906.892	-1109.1	1	7
0	0	0	0	0	0	4	0	0	0	0	0	0	0	0	0	0	-5.042	144.726	-807.827	1	7
0	0	0	0	0	0	3	1	0	0	0	0	0	0	0	0	0	-5.019	1214.76	-1254.31	1	7
0	0	0	0	2	0	8	0	0	0	0	0	0	0	0	0	0	-5.053	629.421	-367.082	1	7
0	0	0	0	0	0	5	2	0	0	0	0	0	0	0	0	0	-5.095	-1103.85	494.473	1	7
0	0	0	0	8	0	0	2	1	0	0	0	0	0	0	0	0	-5.022	1390.93	-1108.31	1	7
0	0	0	0	0	0	0	2	0	0	0	0	0	0	0	0	0	-5.063	-1497.52	-547.494	1	7
0	0	0	0	7	0	0	0	0	0	1	0	0	0	0	0	0	-5.065	-1454.97	-502.105	1	7
0	0	0	0	1	0	0	0	0	0	0	0	0	0	0	0	3	-5.099	-2.801	867.315	1	7
0	0	0	0	0	0	0	0	0	0	0	5	0	0	0	0	0	-5.03	664.079	-1028.73	1	7
0	4	4	0	0	0	0	0	0	0	0	1	0	0	0	0	1	-5.027	1363.69	-961.339	1	7
0	0	0	0	0	0	0	0	0	0	0	4	0	0	0	0	0	-5.061	1479.58	81.772	1	7
0	0	0	0	0	0	0	0	0	0	7	0	0	0	0	0	0	-5.059	-324.15	-413.314	1	7
0	0	0	0	0	0	0	0	0	0	5	0	0	0	0	0	0	-5.055	1443.53	-119.272	1	7
0	0	0	0	3	1	0	2	0	0	0	1	0	0	0	0	0	-5.044	1192.57	-488.73	1	7
0	0	0	0	1	0	0	0	1	0	0	0	0	0	0	0	2	-5.125	-545.169	1530.72	1	7
0	0	0	0	0	0	0	0	0	0	1	0	0	2	1	0	0	-5.105	1210.26	1323.48	1	7
0	0	0	0	0	0	0	0	0	0	0	16	0	0	0	0	0	-5.042	-893.148	-1032.97	1	7
0	0	0	0	0	0	0	0	0	0	5	0	0	0	0	0	0	-5.095	1508.85	1112.78	1	7
0	8	3	0	1	0	1	0	0	0	0	0	0	0	0	0	0	-5.018	153.365	-1522.43	1	7
0	0	0	0	3	0	1	0	0	0	0	0	0	0	0	0	0	-5.022	-350.672	-1514.89	1	7
0	3	0	1	24	0	2	0	0	0	2	1	0	0	0	0	6	-5.055	-1475.24	-806.909	1	7
0	0	0	0	0	0	1	0	0	0	3	0	0	0	0	0	1	-5.114	898.491	1516.51	1	7
0	0	0	0	0	2	0	0	0	0	0	0	0	0	0	0	0	-5.03	-1286.17	-1502.13	1	7
0	0	0	0	0	0	0	0	0	0	0	3	0	0	0	0	0	-5.067	1218.81	186.962	1	7
0	0	0	0	1	0	9	0	0	0	0	0	0	0	0	0	0	-5.024	599.365	-1237.54	1	7
0	0	0	0	0	0	10	0	0	0	0	0	0	0	0	0	0	-5.096	-1345.2	474.022	1	7
0	0	0	0	19	0	0	0	0	0	1	0	0	0	0	0	0	-5.113	539.833	1405.29	1	7
0	0	0	0	6	0	0	0	1	0	0	0	0	0	0	0	0	-5.096	1513.77	1126.55	1	7
0	10	0	0	1	0	1	0	0	0	0	0	0	0	0	0	0	-5.073	-93.507	62.916	1	7
0	0	0	0	0	0	4	1	0	0	0	0	0	0	0	0	0	-5.121	-629.781	1386.96	1	7
0	0	0	0	0	0	3	1	0	0	0	0	0	0	0	0	0	-5.118	-751.387	1272.9	1	7
0	0	1	0	1	0	0	0	2	0	0	0	0	0	0	0	0	-5.109	-3.84	1175.04	1	7
0	0	0	0	0	0	0	0	0	0	0	13	0	0	0	0	0	-5.048	-1269.21	-943.073	1	7
0	0	0	0	0	0	0	0	0	0	0	4	0	0	0	0	0	-5.079	699.975	442.053	1	7
0	21	0	0	1	0	1	0	0	0	1	0	0	0	0	0	0	-5.026	-1.377	-1302.83	1	7
0	0	0	0	0	0	0	0	3	0	0	0	0	0	0	0	0	-5.064	1531.32	192.636	1	7
0	0	0	0	0	0	0	3	0	0	0	0	0	0	0	0	0	-5.045	1027.09	-493.037	1	7
0	12	0	0	0	0	0	0	0	0	3	0	0	0	0	0	0	-5.03	376.867	-1122.47	1	7
0	0	0	0	11	0	0	0	1	0	0	1	0	0	0	0	0	-5.08	380.124	390.28	1	7
1	0	0	0	1	0	0	0	0	1	2	0	1	1	0	1	0	-5.117	-999.715	1164.89	1	7
0	0	0	0	8	0	0	0	0	0	0	0	1	0	0	0	0	-5.101	-1071.84	669.773	1	7
0	0	0	0	0	0	0	0	0	0	3	1	0	1	0	0	0	-5.047	837.763	-481.268	1	7
0	0	0	0	0	0	0	0	0	0	0	4	0	0	0	0	0	-5.023	1110.41	-1156.09	1	7
0	0	0	0	0	3	0	0	0	0	0	0	0	0	0	0	0	-5.029	1515.08	-863.349	1	7
0	0	0	0	1	0	0	0	2	0	0	0	0	0	0	0	0	-5.118	605.1	1567.83	1	7
0	0	0	0	0	0	0	0	0	0	3	0	0	0	0	0	6	-5.08	335.697	366.428	1	7
0	0	0	0	0	7	0	0	0	0	0	0	0	0	0	0	0	-5.085	1278.31	753.771	1	7
0	0	0	0	8	0	0	0	0	0	0	1	0	0	0	0	0	-5.059	-431.725	-429.244	1	7
0	0	0	0	1	2	0	0	0	0	0	0	0	0	0	0	0	-5.086	1120.12	753.812	1	7
0	0	0	0	2	1	0	0	0	0	14	0	0	0	0	0	3	-5.058	921.408	-141.257	1	7
0	0	0	0	0	0	0	0	0	0	0	5	0	0	0	0	0	-5.059	1584.37	46.246	1	7
0	0	0	0	1	0	0	0	2	0	0	0	0	0	0	0	0	-5.016	1441.03	-1271.43	1	7
0	0	0	0	0	0	0	0	0	0	2	0	0	0	0	0	0	-5.095	1540.85	1115.51	1	7
0	0	0	0	0	1	7	6	2	0	0	1	0	0	0	0	0	-5.041	1407.97	-530.024	1	7
0	3	0	0	1	0	0	0	0	0	2	0	0	1	0	0	2	-5.104	1367.25	1330.69	1	7
0	0	0	0	0	0	0	0	1	0	0	0	0	0	0	0	0	-5.107	-1048.09	857.923	1	7
0	0	0	0	16	0	0	0	0	0	3	0	0	0	0	0	0	-5.098	-1028.06	607.804	1	7
0	0	0	0	5	0	0	0	0	1	1	0	0	0	0	0	0	-5.043	815.624	-627.514	1	7
0	0	0	0	0	0	0	0	0	0	0	0	0	0	0	0	2	-5.094	-1025.5	481.057	1	7
0	0	0	0	0	0	0	0	2	0	0	0	0	0	0	0	0	-5.095	-992.226	519.804	1	7
0	0	0	0	0	0	0	0	0	0	3	0	0	0	0	0	0	-5.071	-1342.71	-271.615	1	7
0	0	0	0	0	0	0	0	0	0	1	0	0	0	0	0	0	-5.042	406.886	-732.168	1	7
0	0	0	0	0	0	0	1	0	0	0	0	0	0	0	0	0	-5.112	-1160.83	994.381	1	7
0	0	0	0	0	0	0	0	0	0	5	0	1	0	0	0	1	-5.106	-655.543	929.021	1	7
0	0	0	0	11	0	0	0	0	0	0	0	0	0	0	0	1	-5.102	-957.106	734.703	1	7
0	2	0	0	0	0	0	0	2	0	0	0	0	0	0	0	0	-5.027	-1311.72	-1582.98	1	7
0	0	0	0	0	1	13	0	0	0	0	0	0	0	0	0	0	-5.105	-1159.91	787.834	2	7
0	0	0	0	0	0	0	0	0	0	0	12	0	0	0	0	0	-5.106	-1105.86	821.492	2	7
0	0	0	0	23	1	0	0	0	0	0	4	0	0	0	0	0	-5.104	-1125.32	753.312	2	7
0	0	0	0	30	4	0	0	2	0	0	1	1	0	0	0	2	-5.105	-1004.22	799.383	2	7
0	0	0	0	20	0	2	0	0	0	0	2	0	0	0	0	0	-5.101	-1097.05	676.552	2	7
0	0	0	0	0	0	6	0	2	0	0	0	0	0	0	0	0	-5.101	-1029.62	696.928	2	7
0	0	0	0	0	0	8	0	0	0	0	0	0	0	0	0	0	-5.103	-926.732	784.588	2	7
0	0	0	0	0	0	12	0	1	0	1	0	0	0	0	0	0	-5.104	-821.304	825.302	2	7
0	0	0	0	0	3	0	0	0	0	0	6	0	0	0	0	0	-5.103	-836.446	804.334	2	7
0	0	0	0	27	1	0	0	0	0	0	0	0	0	0	0	0	-5.099	-1117.35	591.922	2	7
0	0	0	0	26	0	0	0	0	0	2	0	0	0	0	0	1	-5.1	-938.212	692.165	2	7
0	3	0	0	30	1	0	0	0	0	0	0	2	0	0	0	0	-5.096	-1140	499.181	2	7
0	0	1	0	23	0	0	0	0	0	0	2	0	0	0	0	0	-5.099	-1014.02	616.74	2	7
0	3	0	0	43	0	0	0	1	2	2	0	0	0	0	0	3	-5.1	-810.065	702.052	2	7
0	3	0	0	32	1	4	0	0	0	0	0	0	0	0	0	0	-5.097	-913.198	588.613	2	7
0	0	0	0	12	0	0	0	1	0	0	0	0	0	0	0	0	-5.103	-758.365	799.306	2	7
0	0	0	0	0	0	0	0	0	0	8	0	0	0	0	0	1	-5.1	-882.739	681.293	2	7
0	0	0	0	27	3	0	0	0	0	0	0	0	0	0	0	0	-5.091	-1158.17	369.527	2	7
0	1	2	0	10	3	1	0	0	0	0	23	0	0	0	0	1	-5.096	-961.208	565.797	2	7
0	0	1	0	1	0	0	0	0	0	1	18	0	0	0	0	0	-5.1	-759.358	709.356	2	7
0	0	0	0	3	0	0	0	0	0	0	22	0	0	0	0	1	-5.101	-717.951	759.611	2	7
0	4	1	0	52	2	0	0	0	0	0	0	0	0	0	0	0	-5.093	-1059.88	427.134	2	7
0	0	0	0	0	0	18	0	1	0	0	0	0	0	0	0	0	-5.102	-694.404	806.154	2	7
0	0	0	0	0	0	0	0	0	0	3	0	0	0	0	0	0	-5.102	-637.476	798.38	2	7
0	0	0	0	0	6	0	0	0	0	0	0	0	0	0	0	0	-5.094	-891.237	506.008	2	7
0	4	1	0	9	1	0	0	0	0	2	0	0	0	0	0	0	-5.097	-831.682	611.894	2	7
0	2	0	1	72	0	0	0	0	0	0	0	1	0	0	0	0	-5.089	-1074.98	331.178	2	7
0	0	1	0	5	0	0	0	0	0	0	19	1	0	0	0	0	-5.093	-904.923	484.83	2	7
0	1	0	0	0	0	9	0	0	0	0	0	0	0	0	0	0	-5.097	-726.812	637.685	2	7
0	5	0	0	30	1	0	1	0	0	0	7	0	0	1	0	0	-5.088	-1130.42	267.373	2	7
0	6	0	0	54	1	1	0	0	0	0	0	0	0	0	0	0	-5.093	-954.472	453.285	2	7
0	0	0	0	0	0	0	0	0	1	0	0	2	0	0	2	0	-5.099	-553.414	737.035	2	7
0	0	0	0	5	3	0	0	0	0	1	0	0	0	0	0	0	-5.083	-1149.83	111.377	2	7
0	0	0	0	1	0	13	0	1	0	0	0	0	0	0	0	0	-5.095	-687.824	582.981	2	7
0	13	10	0	34	1	1	0	0	0	0	0	0	0	0	0	1	-5.094	-799.112	526.78	2	7
0	5	0	0	4	0	0	2	0	0	2	8	0	0	0	0	0	-5.094	-714.764	543.009	2	7
0	2	0	0	37	1	0	0	0	0	0	0	0	0	0	0	0	-5.087	-986.107	275.959	2	7
0	0	0	0	0	0	5	0	0	0	0	0	0	0	0	0	0	-5.083	-1129.7	126.555	2	7
0	2	0	0	0	0	4	0	1	0	6	3	1	0	0	0	1	-5.097	-513.087	698.062	2	7
0	1	0	0	34	0	0	0	0	0	0	1	0	0	0	0	0	-5.084	-1025.4	188.027	2	7
0	0	0	0	0	0	0	0	0	0	0	14	0	0	0	0	0	-5.1	-461.874	783.088	2	7
0	2	0	0	2	0	16	0	1	0	0	3	0	0	0	0	0	-5.096	-588.55	633.581	2	7
0	0	0	0	0	0	0	0	0	0	0	6	0	0	0	0	0	-5.094	-619.143	587.914	2	7
0	15	6	0	40	0	0	0	1	0	0	3	0	0	0	0	0	-5.091	-773.178	436.674	2	7
0	0	0	0	22	0	0	0	0	0	1	0	0	0	0	0	0	-5.08	-1147.46	23.177	2	7
0	0	0	0	0	0	0	0	0	0	0	7	1	0	0	0	0	-5.08	-1099.01	37.78	2	7
0	0	0	0	0	0	0	0	0	0	0	6	0	0	0	0	0	-5.081	-1143.37	75.657	2	7
0	0	0	0	0	0	0	0	0	0	0	11	0	0	0	0	0	-5.097	-442.223	700.191	2	7
0	9	3	0	47	1	0	0	0	0	0	4	0	0	0	0	0	-5.091	-700.807	466.959	2	7
0	0	0	0	10	0	0	1	0	0	0	0	0	0	0	0	0	-5.099	-333.222	795.712	2	7
0	0	0	0	10	0	3	0	0	0	6	1	0	0	0	0	1	-5.097	-408.902	725.109	2	7
0	10	0	0	19	0	0	0	0	0	5	0	0	0	0	0	0	-5.096	-474.597	654.857	2	7
0	26	2	0	4	0	0	0	0	0	2	2	0	0	1	0	0	-5.093	-545.471	563.886	2	7
0	4	1	0	14	0	0	0	0	0	0	1	0	0	0	0	1	-5.087	-766.666	337.64	2	7
0	17	11	0	71	0	0	0	1	0	2	1	0	0	0	0	0	-5.087	-866.748	308.203	2	7
0	0	0	0	8	0	1	0	0	0	4	0	0	0	0	0	0	-5.099	-266.023	818.778	2	7
0	14	1	0	38	0	0	0	0	0	3	0	0	0	0	0	0	-5.084	-914.214	206.824	2	7
0	0	1	0	1	0	12	0	4	0	0	1	0	0	0	0	1	-5.094	-483.886	591.905	2	7
0	6	7	0	11	14	4	0	0	0	1	10	0	1	0	0	0	-5.088	-699.7	376.437	2	7
0	1	0	0	29	0	0	0	0	0	0	3	0	0	0	0	0	-5.097	-318.643	722.651	2	7
0	3	1	0	21	0	1	0	0	0	0	0	0	0	0	0	0	-5.079	-998.578	21.649	2	7
0	3	0	0	42	4	0	0	0	0	0	3	0	0	0	0	0	-5.084	-793.496	239.477	2	7
0	5	1	0	23	10	1	0	0	0	0	8	0	1	0	0	0	-5.085	-698.117	299.886	2	7
0	0	0	0	3	0	26	0	0	1	0	3	3	0	0	0	0	-5.098	-209.773	775.142	2	7
0	5	0	0	58	0	6	0	1	0	2	1	0	0	0	0	1	-5.093	-408.103	599.759	2	7
0	0	0	0	2	1	1	0	0	0	1	42	0	0	0	0	3	-5.095	-342.804	661.391	2	7
0	0	0	0	8	2	0	0	0	0	0	0	0	0	0	0	0	-5.074	-1153.7	-152.838	2	7
0	23	9	0	22	0	0	0	0	0	1	1	0	0	0	0	1	-5.087	-592.947	359.894	2	7
0	6	0	0	8	0	0	0	4	0	0	0	0	0	0	0	1	-5.086	-652.817	329.523	2	7
0	0	0	0	31	0	1	0	2	0	0	2	0	0	0	0	0	-5.075	-1112.44	-100.035	2	7
0	0	0	0	5	0	0	0	0	0	0	0	0	0	0	0	2	-5.078	-1080.92	-14.021	2	7
0	1	0	0	1	0	0	0	0	0	0	10	0	0	0	0	0	-5.091	-355.293	558.607	2	7
0	0	0	0	0	0	11	0	0	0	0	0	0	0	0	0	0	-5.091	-417.381	525.408	2	7
0	60	8	0	24	0	5	1	3	0	2	11	1	0	0	0	2	-5.089	-489.463	456.004	2	7
0	4	0	0	22	1	0	0	0	0	1	2	0	0	0	0	1	-5.078	-893.646	43.501	2	7
0	0	0	0	0	0	16	0	0	0	0	0	0	0	0	0	0	-5.093	-315.509	599.799	2	7
0	0	0	0	0	0	8	0	0	0	0	0	0	0	0	0	0	-5.072	-1130.7	-200.788	2	7
0	6	6	0	2	0	0	1	0	0	0	1	0	0	0	0	1	-5.081	-810.676	152.351	2	7
0	13	4	0	46	0	4	1	0	0	2	0	0	0	0	0	1	-5.083	-647.826	249.254	2	7
0	15	15	0	12	0	1	0	0	0	1	0	0	0	0	0	1	-5.082	-736.698	196.089	2	7
0	3	0	0	3	0	0	0	0	0	0	4	0	0	0	0	0	-5.094	-255.527	666.384	2	7
0	0	0	0	4	0	1	0	1	0	82	0	0	0	3	0	62	-5.095	-236.166	693.616	2	7
0	0	0	0	0	0	0	0	0	0	0	6	0	0	0	0	0	-5.071	-1142.98	-238.895	2	7
0	4	0	0	73	1	1	0	0	0	3	1	0	0	0	0	1	-5.092	-275.712	606.366	2	7
0	0	0	0	0	8	0	0	0	0	0	0	0	0	0	0	0	-5.092	-325.752	568.621	2	7
0	10	4	0	29	0	0	0	0	0	0	6	0	0	0	0	0	-5.086	-495.939	351.497	2	7
0	4	2	0	39	0	0	0	0	0	1	4	0	0	0	0	0	-5.08	-726.571	127.01	2	7
0	1	0	0	0	0	9	0	0	0	0	0	0	0	0	0	0	-5.081	-710.465	166.672	2	7
0	0	0	0	23	0	0	0	1	0	0	0	0	0	0	0	0	-5.072	-1046.71	-176.553	2	7
0	0	0	0	10	0	0	0	0	0	0	1	0	0	0	0	0	-5.075	-998.798	-98.243	2	7
0	5	1	0	30	0	0	0	0	0	3	1	0	0	0	0	2	-5.075	-845.056	-38.046	2	7
0	1	0	0	0	0	1	0	0	0	3	0	0	0	0	0	1	-5.081	-637.443	171.516	2	7
0	0	1	0	0	1	10	0	0	0	0	0	0	0	0	0	0	-5.087	-454.404	389.637	2	7
0	0	0	0	8	0	0	0	0	0	1	0	0	0	0	0	3	-5.075	-926.518	-53.075	2	7
0	9	0	0	43	1	0	0	0	0	1	1	0	0	0	0	0	-5.089	-347.277	484.202	2	7
0	0	0	0	0	0	1	0	2	0	0	6	0	0	0	0	0	-5.07	-1072.41	-236.739	2	7
0	28	4	0	6	0	0	0	1	0	0	0	0	0	0	0	0	-5.083	-534.792	274.272	2	7
0	16	2	0	50	0	0	0	4	0	3	2	0	0	0	0	0	-5.084	-418.931	333.89	2	7
0	3	0	0	0	0	20	0	1	0	1	1	2	0	2	0	1	-5.096	47.571	792.456	2	7
0	0	0	0	60	2	6	0	1	0	0	3	0	0	0	0	0	-5.068	-1109.13	-312.907	2	7
0	5	0	0	8	1	24	5	1	0	1	0	0	1	0	0	1	-5.088	-278.752	477.905	2	7
0	1	0	0	32	1	3	0	0	0	3	4	0	0	0	0	0	-5.088	-191.12	497.152	2	7
0	12	0	0	1	0	0	0	0	0	0	14	0	3	0	0	0	-5.087	-310.112	432.837	2	7
0	2	0	0	0	0	16	0	1	0	0	0	0	0	0	0	2	-5.092	-89.993	636.583	2	7
0	0	1	0	3	0	0	0	0	0	0	23	0	0	0	0	0	-5.083	-472.801	266.335	2	7
0	0	0	0	26	0	0	0	0	0	3	1	0	5	0	0	2	-5.072	-929.283	-145.401	2	7
0	5	0	0	13	0	1	0	0	0	0	0	0	0	0	0	0	-5.086	-247.621	411.935	2	7
0	0	0	0	4	0	0	0	0	0	0	10	0	0	0	0	0	-5.079	-567.342	122.403	2	7
0	0	0	0	3	0	21	0	0	0	0	0	0	0	2	0	0	-5.094	-9.082	721.262	2	7
0	7	8	0	6	1	0	0	1	0	1	0	0	0	0	0	1	-5.081	-568.415	181.116	2	7
0	0	0	0	13	0	0	0	0	0	0	0	0	0	0	0	2	-5.069	-920.858	-232.986	2	7
0	0	0	0	9	7	2	0	0	0	0	4	0	1	0	0	0	-5.066	-985.93	-336.906	2	7
1	5	0	1	2	0	0	0	0	1	0	0	1	1	0	0	0	-5.082	-387.814	270.73	2	7
0	18	0	0	3	0	0	0	1	0	0	0	0	0	0	0	0	-5.092	-2.306	647.283	2	7
0	11	0	0	0	0	0	1	1	0	0	0	0	0	0	0	0	-5.079	-528.043	133.798	2	7
0	0	0	0	0	0	7	0	0	0	0	0	0	0	0	0	0	-5.063	-1133.41	-462.354	2	7
0	21	1	0	2	1	9	0	0	0	1	0	0	0	0	0	0	-5.089	-11.595	567.271	2	7
0	14	0	0	1	0	0	0	0	1	0	0	0	0	0	0	0	-5.08	-492.227	173.321	2	7
0	1	4	0	14	0	0	0	0	0	0	1	0	0	0	0	0	-5.063	-1013.18	-443.647	2	7
0	19	0	0	0	3	1	0	1	0	0	1	3	0	0	0	0	-5.076	-553.514	60.138	2	7
0	1	0	0	4	0	25	0	2	0	0	0	0	0	0	0	0	-5.089	-90.288	552.744	2	7
0	0	0	0	0	0	5	0	0	0	3	0	0	0	0	0	0	-5.085	-194.915	395.625	2	7
0	9	0	0	39	3	0	0	0	0	2	1	1	0	0	0	0	-5.085	-328.748	375.514	2	7
0	1	0	0	14	0	1	0	0	0	0	1	0	0	0	0	0	-5.074	-638.041	-16.679	2	7
0	2	0	0	13	0	0	0	0	0	0	0	0	0	0	0	1	-5.072	-701.026	-117.656	2	7
0	15	6	0	0	0	6	0	1	0	2	0	0	0	0	0	0	-5.074	-569.986	-3.783	2	7
0	0	1	0	28	0	1	0	0	0	0	0	0	0	0	0	0	-5.061	-1114.64	-540.893	2	7
0	0	0	0	4	0	8	0	0	0	0	0	0	0	0	0	0	-5.086	-68.729	473.502	2	7
0	1	0	0	46	0	0	0	0	0	1	0	0	0	0	0	0	-5.083	-111.523	369.034	2	7
0	0	0	0	0	0	0	0	0	0	0	0	2	2	0	1	0	-5.094	182.699	765.873	2	7
0	2	0	0	0	0	3	0	7	0	0	3	0	0	0	0	0	-5.095	227.092	807.628	2	7
0	22	10	0	0	0	0	0	0	1	0	0	0	0	0	0	0	-5.075	-455.48	51.241	2	7
0	1	0	0	5	5	0	0	0	0	0	0	0	0	0	0	0	-5.07	-743.427	-163.55	2	7
0	3	0	0	30	0	0	0	1	0	0	11	0	0	0	0	0	-5.082	-220.192	312.044	2	7
0	23	4	0	41	0	1	0	0	0	1	4	0	0	0	0	0	-5.082	-321.642	270.969	2	7
0	3	0	0	7	1	0	0	0	0	0	0	0	0	0	0	0	-5.058	-1043.46	-596.334	2	7
0	0	1	0	25	1	0	0	0	3	0	18	0	0	0	0	0	-5.071	-601.315	-100.558	2	7
0	0	0	0	0	0	10	0	0	0	0	0	0	0	0	0	0	-5.075	-431.474	62.233	2	7
0	2	0	0	0	0	13	0	0	0	1	0	0	0	0	0	0	-5.072	-577.611	-70.082	2	7
0	18	0	0	57	6	22	0	1	2	1	11	0	0	0	1	0	-5.078	-351.66	164.031	2	7
0	0	0	0	0	0	10	0	0	0	0	0	0	0	0	0	0	-5.09	41.967	611.071	2	7
0	58	4	0	1	0	8	0	3	0	1	0	0	0	0	0	1	-5.093	314.858	774.242	2	7
0	22	3	0	1	0	1	0	0	0	6	0	0	0	0	0	2	-5.092	246.749	713.586	2	7
0	15	0	0	6	1	0	0	0	0	0	0	0	1	0	0	0	-5.089	83.466	584.48	2	7
0	0	0	0	9	0	0	0	2	0	0	0	0	0	0	0	0	-5.06	-972.533	-525.438	2	7
0	1	1	0	31	2	6	0	0	0	0	2	0	0	0	0	1	-5.073	-433.847	-7.138	2	7
0	14	1	0	2	0	4	0	0	0	0	3	0	0	0	0	1	-5.091	144.124	675.768	2	7
0	0	0	0	0	0	0	0	0	0	0	5	0	0	0	0	0	-5.078	-289.579	161.386	2	7
0	8	0	0	0	0	0	0	0	0	0	3	0	0	0	0	0	-5.07	-501.426	-123.885	2	7
0	24	1	0	43	1	1	0	0	0	6	1	0	0	0	0	0	-5.079	-228.906	205.522	2	7
0	12	0	0	2	0	0	0	0	0	0	0	0	0	0	0	1	-5.074	-389.481	17.476	2	7
0	1	1	0	35	2	0	0	0	0	0	2	1	0	0	1	2	-5.067	-702.802	-252.915	2	7
0	0	0	0	0	0	15	0	0	0	0	0	0	0	0	0	0	-5.093	408.665	790.172	2	7
0	64	2	0	10	0	7	0	1	0	0	0	2	0	0	0	0	-5.086	88.063	492.276	2	7
0	61	2	0	1	0	0	0	1	0	4	0	1	1	0	0	9	-5.089	247.044	627.355	2	7
0	0	0	0	0	0	5	0	0	0	0	0	0	0	0	0	0	-5.064	-841.078	-391.656	2	7
1	0	0	0	0	0	0	0	0	2	0	0	0	0	0	3	0	-5.069	-561.913	-161.165	2	7
0	0	0	0	15	1	1	0	0	0	0	1	0	0	0	0	0	-5.074	-332.592	53.714	2	7
0	3	0	0	0	0	0	0	0	0	1	2	0	0	0	0	0	-5.068	-563.676	-205.301	2	7
0	0	0	0	13	0	1	0	0	0	0	0	0	0	0	0	0	-5.058	-1135.31	-636.054	2	7
0	87	12	0	8	0	4	0	0	0	0	1	0	0	0	0	1	-5.089	355.922	660.364	2	7
0	7	1	0	9	0	0	0	0	0	0	1	0	0	0	0	0	-5.054	-991.139	-703.824	2	7
0	2	4	0	32	1	0	0	0	0	0	0	0	0	1	0	0	-5.054	-1087.29	-721.86	2	7
0	125	5	0	4	0	0	0	0	0	0	0	0	0	0	0	1	-5.087	175.077	547.803	2	7
0	17	3	0	3	0	0	0	0	2	39	0	0	0	0	0	7	-5.086	240.218	539.086	2	7
0	3	3	0	0	0	0	0	0	0	0	2	0	0	0	0	0	-5.072	-391.956	-46.448	2	7
0	8	1	0	18	0	3	0	0	0	3	0	0	0	0	0	0	-5.06	-777.535	-466.872	2	7
0	17	0	0	5	0	0	0	0	0	0	1	0	0	0	0	0	-5.083	53.597	399.264	2	7
0	0	0	0	0	0	0	0	0	0	0	10	0	1	0	0	0	-5.081	57.201	343.609	2	7
0	15	0	0	13	0	0	0	1	0	0	0	0	0	0	0	0	-5.069	-402.948	-110.907	2	7
0	26	0	0	2	0	0	0	0	0	2	1	0	0	0	0	0	-5.091	409.724	734.65	2	7
0	1	0	0	30	0	11	0	1	0	1	0	0	0	0	0	0	-5.075	-229.708	86.666	2	7
0	0	0	0	1	0	0	0	3	0	0	0	0	0	0	0	0	-5.063	-933.731	-417.751	2	7
0	0	2	0	51	1	0	0	1	0	0	2	1	0	1	0	0	-5.051	-1120.34	-817.834	2	7
0	19	8	0	14	1	2	0	0	0	0	1	0	0	0	0	0	-5.08	2.657	309.08	2	7
0	46	5	0	0	3	18	0	1	0	3	1	0	0	0	0	3	-5.092	515.009	771.111	2	7
0	1	0	0	0	0	0	0	1	0	3	0	0	0	0	0	0	-5.067	-390.121	-176.015	2	7
0	0	0	0	0	0	0	0	0	0	0	6	0	0	0	0	0	-5.057	-798.863	-586.143	2	7
0	25	4	0	8	0	0	1	0	0	0	0	1	1	0	0	0	-5.084	183.956	462.338	2	7
0	0	0	0	0	0	6	0	3	0	1	2	0	0	0	0	0	-5.065	-601.546	-304.031	2	7
0	11	1	0	1	0	0	0	0	0	19	0	1	0	0	0	41	-5.085	249.044	498.323	2	7
0	0	0	0	26	0	2	0	0	0	0	0	0	0	1	0	0	-5.078	15.422	240.977	2	7
1	10	4	1	10	0	0	1	0	0	0	0	1	1	0	0	0	-5.055	-869.613	-652.728	2	7
0	0	0	0	1	0	0	0	0	0	0	16	0	0	0	0	0	-5.05	-1059.3	-860.199	2	7
0	0	0	0	13	0	0	0	0	0	0	0	0	0	2	0	0	-5.075	-109.264	128.623	2	7
0	6	0	0	1	0	0	0	4	0	0	1	0	1	0	0	0	-5.077	-24.917	196.067	2	7
0	64	0	0	5	0	0	0	0	0	2	0	0	13	0	0	0	-5.082	146.731	392.463	2	7
0	0	0	0	0	0	9	0	0	0	0	0	0	0	0	0	0	-5.066	-519.239	-252.151	2	7
0	0	0	0	1	0	1	0	0	0	0	5	0	1	0	0	0	-5.059	-674.225	-480.796	2	7
0	3	1	0	0	0	0	0	0	0	10	0	0	0	0	0	0	-5.062	-633.777	-401.559	2	7
0	4	1	0	4	0	0	0	0	0	41	0	0	0	0	0	1	-5.083	230.403	457.252	2	7
0	0	0	0	0	0	0	0	0	0	2	0	0	0	0	0	4	-5.074	-96.858	91.695	2	7
0	104	18	0	2	0	1	2	0	2	3	0	0	3	0	0	4	-5.086	330.386	560.471	2	7
0	73	11	0	3	1	1	0	0	0	0	5	0	0	0	0	0	-5.079	99.562	295.906	2	7
0	32	1	0	0	0	10	0	0	0	0	1	0	0	0	0	0	-5.089	459.45	670.275	2	7
0	50	2	0	9	0	0	0	0	0	0	2	0	0	0	0	0	-5.079	193.276	308.891	2	7
0	30	1	0	0	0	3	0	6	0	1	2	1	0	0	0	1	-5.086	431.368	586.317	2	7
0	0	0	0	0	0	14	0	1	0	0	1	0	0	0	0	0	-5.091	662.276	794.551	2	7
0	15	1	0	0	0	1	0	0	0	0	2	0	0	0	0	0	-5.057	-638.776	-535.722	2	7
0	80	0	0	12	1	1	0	1	0	0	0	2	1	0	0	1	-5.084	295.34	484.603	2	7
0	0	0	0	0	0	9	0	1	0	2	1	0	0	0	0	0	-5.062	-487.243	-352.184	2	7
0	22	0	0	0	0	0	0	0	3	37	0	0	0	0	0	15	-5.081	221.967	367.717	2	7
0	26	2	0	0	1	1	0	0	0	0	0	0	0	0	0	1	-5.089	537.176	685.89	2	7
0	77	18	0	0	1	2	0	0	0	0	0	0	0	0	0	1	-5.086	519.012	598.356	2	7
0	12	0	0	0	0	6	3	1	1	0	1	0	0	0	0	2	-5.09	634.363	741.372	2	7
0	0	0	0	23	0	0	0	0	0	0	2	0	0	0	0	0	-5.071	-157.738	-10.992	2	7
0	0	0	0	0	0	0	0	0	0	0	8	0	0	0	0	0	-5.049	-914.825	-856.347	2	7
0	11	4	0	26	0	0	0	0	0	1	1	0	0	0	0	0	-5.052	-905.299	-764.592	2	7
0	0	0	0	33	3	0	0	0	0	3	2	0	0	0	0	0	-5.067	-324.568	-159.871	2	7
0	0	0	0	0	0	9	0	1	0	0	0	0	0	0	0	0	-5.068	-98.089	-77.803	2	7
0	38	2	0	17	0	2	0	0	0	1	0	0	0	0	0	0	-5.075	89.304	159.586	2	7
0	103	1	0	19	0	1	0	0	0	1	9	0	0	0	0	0	-5.081	356.819	408.003	2	7
0	76	22	0	9	0	0	0	1	0	0	0	0	0	8	0	4	-5.083	392.389	492.915	2	7
0	1	3	0	13	0	0	0	0	0	0	0	0	0	0	0	1	-5.056	-681.695	-572.914	2	7
0	13	2	0	34	0	0	0	1	0	3	1	0	0	0	0	0	-5.052	-808.33	-740.778	2	7
0	0	0	0	0	0	6	0	0	0	0	0	0	0	0	0	0	-5.063	-330.49	-274.651	2	7
0	107	12	0	4	2	1	0	0	0	0	1	0	0	0	0	0	-5.083	485.026	494.468	2	7
0	0	0	0	0	0	10	0	2	0	0	0	0	0	0	0	0	-5.058	-576.976	-487.258	2	7
0	1	4	0	1	0	0	0	0	5	35	1	0	0	0	0	18	-5.077	207.789	244.118	2	7
0	0	0	0	1	0	0	0	0	0	1	5	0	0	0	1	0	-5.068	-179.721	-113.194	2	7
0	14	2	0	6	0	0	0	0	0	0	2	0	0	0	0	0	-5.052	-685.316	-693.284	2	7
0	28	0	0	0	0	2	0	1	0	3	1	0	0	0	0	0	-5.087	630.335	649.308	2	7
0	11	0	0	3	0	2	0	0	0	0	0	0	0	0	0	0	-5.072	53.311	73.599	2	7
0	0	0	0	0	0	0	0	0	0	6	0	0	0	0	0	0	-5.091	780.758	810.071	2	7
0	4	0	0	9	0	3	0	0	0	1	0	0	0	0	0	1	-5.057	-473.149	-506.496	2	7
0	89	4	0	6	1	0	0	0	0	0	5	1	0	0	0	1	-5.079	300.684	326.434	2	7
0	3	0	0	0	13	23	0	1	0	0	0	0	2	0	0	0	-5.087	690.922	662.851	2	7
0	4	2	0	21	1	0	0	0	0	0	0	0	0	0	0	0	-5.049	-707.834	-787.466	2	7
0	0	0	0	8	0	0	0	0	0	0	0	0	2	0	0	0	-5.064	-281.215	-248.298	2	7
0	10	0	0	1	0	2	0	0	0	0	0	0	0	0	0	0	-5.053	-591.874	-640.793	2	7
0	91	7	0	9	0	1	0	0	1	0	7	0	0	2	0	2	-5.075	192.175	186.307	2	7
0	0	0	0	1	0	13	1	5	0	1	0	0	0	0	0	1	-5.064	-152.988	-201.882	2	7
0	12	0	0	0	0	0	0	0	0	0	1	0	0	0	0	0	-5.048	-812.249	-836.067	2	7
0	4	20	0	0	0	3	0	0	0	0	0	0	0	0	0	0	-5.083	541.568	502.98	2	7
0	110	3	0	3	2	0	0	2	0	1	1	0	0	2	0	0	-5.08	457.187	400.362	2	7
0	3	0	0	0	0	0	7	3	0	0	0	0	0	0	0	0	-5.085	699.667	625.614	2	7
0	43	2	0	5	0	0	0	0	2	47	2	0	0	0	3	26	-5.075	271.741	227.278	2	7
0	6	1	1	42	0	0	0	0	0	1	1	0	0	0	0	0	-5.047	-873.788	-902.374	2	7
0	28	6	0	17	0	0	0	0	0	1	0	0	1	0	0	1	-5.069	105.782	1.539	2	7
0	2	2	0	22	0	5	0	0	0	1	1	0	0	0	0	0	-5.068	-13.512	-54.253	2	7
0	84	11	0	7	0	1	0	2	0	3	1	0	0	0	0	1	-5.072	155.879	96.465	2	7
0	55	3	0	13	0	0	0	0	0	0	0	0	0	0	0	1	-5.077	386.036	309.938	2	7
0	52	3	0	2	0	8	0	0	0	1	1	0	2	0	1	1	-5.075	347.784	232.043	2	7
0	0	0	0	0	0	0	0	0	0	0	23	0	0	0	0	0	-5.085	740.094	613.271	2	7
2	0	0	0	0	0	0	0	0	0	0	16	0	0	0	0	0	-5.045	-777.588	-935.994	2	7
0	0	0	0	1	0	26	0	0	0	0	0	0	0	0	2	0	-5.085	770.364	644.072	2	7
0	42	4	0	3	0	0	0	0	0	2	0	1	0	0	0	0	-5.072	244.46	108.805	2	7
0	61	8	0	0	0	1	0	2	0	1	1	1	0	0	0	0	-5.078	568.39	373.727	2	7
0	7	1	0	0	0	0	0	0	0	33	0	1	0	0	0	17	-5.073	308.566	165.782	2	7
0	0	0	0	0	0	5	0	0	0	0	0	0	0	0	0	0	-5.082	682.423	519.717	2	7
0	31	4	0	7	3	2	0	2	0	1	0	0	0	0	0	0	-5.083	625.614	537.42	2	7
0	6	1	0	0	0	0	0	0	0	0	0	0	0	0	0	2	-5.048	-639.401	-796.241	2	7
0	0	0	0	9	0	1	0	2	0	3	3	0	0	0	0	1	-5.065	8.917	-148.596	2	7
0	26	1	0	4	1	3	0	0	0	0	8	1	0	0	0	0	-5.08	606.049	455.611	2	7
0	54	0	0	9	1	2	0	0	0	0	1	0	0	0	0	0	-5.084	737.73	586.45	2	7
0	0	0	0	6	0	16	1	2	0	4	2	0	0	0	0	3	-5.061	-118.906	-289.205	2	7
0	1	0	0	8	0	1	0	0	0	0	0	0	0	0	0	2	-5.089	775.855	759.453	2	7
0	131	30	0	3	0	5	0	0	0	0	0	0	0	0	0	0	-5.076	501.665	302.504	2	7
0	22	2	0	0	0	0	0	0	1	23	0	0	0	0	0	16	-5.074	368.112	202.716	2	7
0	9	3	0	30	0	0	0	0	0	1	1	0	1	0	0	1	-5.046	-677.484	-891.45	2	7
0	0	0	0	15	0	3	0	0	0	3	5	0	0	0	0	2	-5.089	883.121	785.551	2	7
0	18	0	0	5	0	1	0	0	0	1	9	0	0	0	0	0	-5.049	-506.09	-757.737	2	7
0	0	0	0	17	0	0	0	0	0	0	0	0	0	0	1	0	-5.085	865.245	654.596	2	7
0	0	0	0	13	0	1	0	0	0	0	0	0	0	0	0	0	-5.056	-183.745	-469.815	2	7
0	1	0	0	1	0	9	0	0	0	0	0	0	0	0	0	0	-5.057	-273.831	-467.244	2	7
0	2	0	1	2	0	20	2	2	0	0	3	0	2	0	1	0	-5.083	841.475	579.924	2	7
0	22	2	0	2	0	9	2	0	0	1	0	0	0	0	0	0	-5.051	-478.73	-683.553	2	7
0	0	1	0	2	0	5	0	0	0	1	0	0	0	0	0	0	-5.055	-340.73	-543.59	2	7
0	9	0	0	0	0	3	0	0	0	0	0	0	0	0	0	0	-5.052	-399.224	-621.116	2	7
0	31	2	0	12	1	5	0	0	0	0	5	0	0	0	0	1	-5.08	700.933	470.536	2	7
0	77	6	0	20	0	6	0	0	0	1	0	0	0	0	0	1	-5.074	438.171	232.837	2	7
0	40	7	0	1	0	0	0	0	0	5	0	0	2	1	0	2	-5.077	665.219	379.972	2	7
0	0	0	0	0	0	0	0	3	0	0	0	0	0	0	0	0	-5.081	747.813	491.839	2	7
0	0	0	0	6	1	4	0	0	0	1	42	0	0	0	0	0	-5.086	933.572	699.385	2	7
0	0	0	0	8	0	1	0	1	0	0	0	0	0	0	0	0	-5.088	1011.05	774.209	2	7
0	4	0	0	1	0	0	0	0	0	33	0	0	0	0	0	17	-5.069	289.005	44.49	2	7
0	0	0	0	0	0	0	0	0	0	0	4	0	0	0	0	0	-5.051	-442.949	-665.171	2	7
0	2	0	0	1	0	0	0	2	0	0	0	0	0	0	0	0	-5.07	203.037	43.715	2	7
0	24	2	0	0	0	0	0	0	0	0	3	0	0	0	1	0	-5.075	586.197	284.843	2	7
0	0	0	0	1	0	16	2	4	0	1	0	0	0	0	0	0	-5.086	975.178	695.868	2	7
0	0	0	0	0	0	0	0	0	0	0	17	0	0	0	0	0	-5.077	620.31	345.218	2	7
0	23	0	0	29	0	4	0	0	0	0	1	0	0	0	0	4	-5.064	161.589	-129.677	2	7
1	1	1	0	1	0	0	0	0	2	0	0	3	2	0	0	0	-5.046	-497.567	-838.336	2	7
0	0	0	0	14	0	1	0	0	0	1	0	0	0	0	0	0	-5.082	915.892	574.787	2	7
0	9	5	0	7	0	1	0	0	0	0	0	0	0	0	0	3	-5.049	-371.16	-720.169	2	7
0	0	0	0	0	0	9	0	0	0	0	0	0	0	0	0	0	-5.07	485.653	106.984	2	7
0	50	5	0	9	0	3	0	2	1	5	3	0	0	0	0	1	-5.066	369.089	-18.201	2	7
0	0	0	0	6	0	0	1	0	0	0	0	0	0	0	0	0	-5.08	800.783	496.793	2	7
0	114	2	0	8	0	1	0	5	0	1	2	0	2	0	0	0	-5.07	349.244	80.355	2	7
0	42	2	0	2	0	10	0	0	0	1	1	0	0	0	0	0	-5.072	403.944	152.246	2	7
0	75	3	0	1	0	3	0	0	0	1	1	0	0	0	0	0	-5.071	507.609	154.862	2	7
0	45	2	0	7	0	1	0	0	0	1	8	0	0	0	0	2	-5.074	674.757	273.631	2	7
0	12	8	0	11	0	1	0	0	0	0	1	0	0	0	0	0	-5.047	-396.409	-795.364	2	7
0	12	22	0	0	0	1	0	0	0	0	0	0	0	0	0	0	-5.069	448.745	85.472	2	7
0	11	2	0	5	2	0	0	0	0	3	1	0	0	0	0	1	-5.044	-514.761	-913.342	2	7
0	0	1	0	17	2	0	0	0	0	0	0	0	0	0	0	0	-5.051	-157.456	-602.317	2	7
0	4	0	0	11	0	0	0	0	0	0	4	0	0	2	0	1	-5.079	880.265	478.955	2	7
0	0	0	0	9	4	4	0	1	0	1	16	1	0	0	0	1	-5.087	1177.45	770.81	2	7
0	23	6	0	2	0	2	0	0	0	0	3	0	0	0	0	0	-5.072	609.724	211.325	2	7
0	0	0	0	8	0	26	0	0	0	1	0	1	1	0	0	0	-5.082	988.453	600.24	2	7
0	0	0	0	0	1	0	0	0	0	0	10	0	0	0	0	0	-5.08	965.424	530.697	2	7
0	0	0	0	0	0	0	1	0	0	4	0	0	0	0	0	0	-5.057	-52.74	-413.09	2	7
0	0	0	0	0	0	8	0	0	0	0	1	0	0	0	0	0	-5.08	941.256	506.204	2	7
0	6	0	0	16	1	1	0	2	1	0	15	2	0	0	0	0	-5.076	768.665	355.921	2	7
0	23	0	0	5	0	2	0	0	0	0	0	0	0	1	0	0	-5.078	805.46	426.991	2	7
0	41	0	0	8	0	0	0	0	1	0	0	0	0	0	0	0	-5.064	356.117	-109.721	2	7
0	0	0	0	17	0	1	2	0	0	0	0	0	0	0	0	0	-5.058	26.661	-363.791	2	7
0	24	0	0	1	0	0	0	1	0	0	2	0	4	0	0	0	-5.062	268.629	-183.362	2	7
0	0	0	0	4	8	0	0	0	0	0	0	0	0	0	0	0	-5.079	946.126	489.762	2	7
0	2	0	0	9	0	0	0	0	0	0	1	3	0	0	0	0	-5.046	-303.294	-787.888	2	7
0	19	2	0	2	0	4	0	2	0	1	0	0	0	0	0	0	-5.074	759.53	291.948	2	7
0	17	5	0	39	1	0	0	0	0	0	1	0	0	0	0	1	-5.044	-411.374	-882.192	2	7
0	0	0	0	8	3	0	0	0	0	0	0	0	0	0	0	0	-5.081	1061.83	564.603	2	7
0	0	0	0	0	12	0	0	0	0	0	0	0	0	0	0	0	-5.082	1148.35	643.238	2	7
0	0	0	0	12	0	0	0	0	0	0	1	0	0	0	0	0	-5.075	868.624	368.305	2	7
0	0	0	0	13	5	3	0	0	0	0	17	0	0	0	0	0	-5.078	992.748	458.871	2	7
0	0	0	0	18	0	5	0	0	0	0	0	0	0	0	0	0	-5.048	-141.909	-692.729	2	7
0	0	0	0	0	0	4	0	3	0	0	33	0	0	0	0	0	-5.083	1167.17	672.658	2	7
0	0	0	0	0	0	25	0	0	0	0	0	0	0	0	0	0	-5.079	1020.08	503.065	2	7
0	0	0	0	37	0	1	0	0	0	2	0	0	2	0	0	1	-5.06	214.532	-260.533	2	7
0	14	1	0	11	0	0	0	1	0	0	0	0	0	0	0	0	-5.053	61.986	-492.763	2	7
0	11	0	0	0	0	0	0	1	0	0	0	0	0	0	0	0	-5.071	747.667	218.935	2	7
0	0	0	0	0	0	0	0	0	0	5	0	0	1	0	0	0	-5.057	250.289	-335.884	2	7
0	35	3	0	6	0	2	0	0	0	1	4	0	0	0	0	1	-5.07	684.929	147.613	2	7
0	1	0	0	17	0	0	0	0	0	0	0	0	0	0	0	1	-5.059	302.781	-251.314	2	7
0	88	1	0	3	0	4	0	0	2	1	11	0	0	0	0	0	-5.068	611.44	88.399	2	7
0	1	0	0	5	0	1	0	0	0	1	0	0	0	0	0	0	-5.047	-220.562	-742.403	2	7
0	6	0	0	3	0	0	0	0	0	10	0	0	0	0	0	4	-5.052	21.47	-540.638	2	7
1	8	0	0	2	0	2	0	0	2	0	1	0	0	0	2	0	-5.064	443.094	-76.725	2	7
0	12	5	0	10	0	0	0	0	0	1	4	0	0	0	0	0	-5.072	860.636	264.224	2	7
0	19	0	0	6	0	0	0	1	0	1	1	0	0	0	0	2	-5.061	381.291	-193.541	2	7
0	29	4	0	3	0	4	0	1	2	6	3	1	0	0	0	0	-5.067	539.068	28.468	2	7
0	33	4	0	1	0	4	0	1	1	2	0	0	0	0	0	0	-5.062	465.056	-128.455	2	7
0	3	0	0	1	0	0	0	0	0	22	0	1	0	0	0	28	-5.053	125.126	-464.739	2	7
0	0	0	0	10	0	0	0	0	0	0	2	0	0	0	0	0	-5.075	974.024	369.27	2	7
0	0	0	0	14	1	3	0	0	0	0	0	0	0	0	0	0	-5.049	-57.774	-647.516	2	7
0	0	0	0	0	0	5	0	1	2	0	0	0	0	1	0	0	-5.062	560.726	-97.052	2	7
0	32	1	0	6	0	0	0	0	0	1	1	0	0	0	0	0	-5.067	715.333	68.528	2	7
0	27	2	0	2	0	0	0	0	0	1	1	0	0	0	0	0	-5.042	-298.154	-900.055	2	7
0	15	0	0	6	0	0	0	0	0	1	2	0	0	0	0	0	-5.069	779.151	147.9	2	7
0	0	0	0	0	0	0	0	0	0	0	3	0	0	0	0	1	-5.056	295.796	-344.746	2	7
0	0	0	0	0	0	6	0	0	0	0	0	0	0	0	0	0	-5.078	1101.29	498.889	2	7
0	35	2	0	6	0	1	0	0	0	0	0	0	1	0	0	0	-5.051	128.478	-540.467	2	7
1	2	0	0	3	0	0	0	0	4	0	0	0	0	0	3	0	-5.065	633.411	-8.585	2	7
0	15	1	0	0	0	0	0	0	0	0	0	0	1	0	0	0	-5.049	58.308	-611.082	2	7
0	0	0	0	0	0	4	0	0	0	0	0	0	0	0	0	0	-5.069	860.121	177.883	2	7
0	5	0	0	2	0	0	0	1	0	0	0	0	0	0	0	1	-5.059	496.765	-215.369	2	7
0	3	1	0	3	0	2	2	2	0	0	0	0	0	0	0	0	-5.066	789.507	69.537	2	7
0	0	0	0	6	0	0	0	0	0	0	0	0	1	0	0	0	-5.053	197.168	-475.068	2	7
0	0	0	0	1	0	0	0	0	0	20	0	0	0	0	0	15	-5.057	364.693	-291.111	2	7
0	1	1	0	5	0	0	0	0	0	0	0	0	4	0	0	0	-5.049	94.501	-604.682	2	7
0	0	0	0	0	0	0	0	3	0	0	1	0	0	0	0	0	-5.071	937.428	259.674	2	7
0	68	2	0	8	0	0	0	0	0	2	0	0	1	0	0	2	-5.053	253.765	-450.842	2	7
0	0	0	0	16	0	0	0	2	0	0	3	0	0	0	0	0	-5.067	838.691	92.29	2	7
0	1	0	0	0	0	0	0	1	0	19	0	0	0	0	0	23	-5.051	207.815	-525.608	2	7
0	20	1	0	5	0	0	0	0	0	16	0	0	0	0	0	28	-5.048	174.879	-605.368	2	7
0	0	0	0	0	0	10	0	0	0	0	0	0	0	0	0	0	-5.063	629.964	-55.317	2	7
0	25	0	0	0	0	2	0	0	0	0	1	0	0	0	0	0	-5.063	588.37	-57.337	2	7
0	3	1	0	13	1	0	0	0	0	0	0	0	0	0	0	0	-5.046	-43.533	-733.234	2	7
0	15	2	0	0	0	0	0	1	0	0	0	0	0	0	0	1	-5.064	777.615	-3.385	2	7
0	1	0	0	4	4	0	0	0	0	0	0	0	0	0	0	1	-5.041	-187.998	-923.607	2	7
0	18	2	0	2	0	1	0	1	0	1	0	0	0	0	0	0	-5.063	705.402	-32.072	2	7
0	0	0	0	0	0	0	0	0	0	0	11	0	0	0	0	0	-5.073	1053.84	331.433	2	7
0	0	1	0	14	1	0	0	0	0	0	3	0	0	0	0	0	-5.045	-134.941	-790.122	2	7
0	2	0	0	0	0	0	0	1	0	4	0	0	0	0	0	1	-5.06	561.541	-158.326	2	7
0	0	0	0	24	0	1	0	5	0	0	1	0	0	0	0	0	-5.069	1008.31	202.149	2	7
0	1	0	0	29	0	0	0	0	0	1	2	0	0	0	0	1	-5.041	-96.569	-881.452	2	7
0	11	0	0	24	1	0	0	0	0	0	0	0	0	0	0	0	-5.076	1168.88	441.941	2	7
0	5	0	0	5	2	0	0	0	0	19	0	0	0	0	0	17	-5.05	271.56	-549.624	2	7
0	1	2	0	21	0	0	0	0	0	1	0	0	0	0	0	0	-5.043	5.065	-807.488	2	7
0	0	0	0	1	0	0	0	0	0	11	0	0	1	0	0	11	-5.05	317.925	-514.824	2	7
0	0	0	0	22	0	0	0	0	0	0	2	0	0	0	0	0	-5.066	906.373	83.13	2	7
0	0	0	0	0	0	0	0	0	0	5	4	0	0	0	0	0	-5.04	-15.689	-887.585	2	7
0	11	0	0	1	0	0	0	0	0	0	1	0	0	0	0	0	-5.069	1134.34	237.683	2	7
0	0	0	0	3	3	14	0	0	0	0	4	0	0	0	0	1	-5.061	811.218	-83.855	2	7
0	0	7	0	0	0	0	0	0	0	11	0	0	0	0	2	4	-5.048	262.471	-608.03	2	7
0	0	0	0	0	0	0	0	0	0	0	0	0	0	0	0	40	-5.038	-93.159	-985.541	2	7
0	101	8	0	12	0	0	0	0	0	2	1	0	0	0	0	0	-5.043	173.222	-758.966	2	7
0	6	0	0	0	0	0	0	2	0	0	1	0	0	0	0	0	-5.066	1050.12	134.066	2	7
0	9	0	0	0	0	0	0	0	0	0	0	1	1	0	0	0	-5.043	64.162	-802.439	2	7
0	0	0	0	0	0	0	0	0	0	8	0	0	0	0	0	3	-5.044	182.099	-726.093	2	7
0	34	3	0	2	0	0	0	0	0	1	2	0	0	0	0	0	-5.049	356.279	-559.534	2	7
0	46	3	0	6	0	0	0	0	0	0	0	0	1	0	0	1	-5.046	288.621	-665.062	2	7
0	1	0	0	0	0	0	0	0	0	7	0	0	0	0	0	10	-5.04	105.742	-873.291	2	7
0	0	0	0	0	0	0	0	0	0	0	0	0	0	0	0	3	-5.037	29.122	-975.199	2	7
0	0	0	0	1	0	9	0	1	0	0	0	0	0	0	0	0	-5.063	942.752	21.946	2	7
0	0	0	0	0	1	0	0	0	0	0	6	0	0	0	0	0	-5.065	1133.11	103.908	2	7
0	0	0	0	1	0	1	1	1	0	0	14	0	0	0	0	0	-5.062	922.912	-35.479	2	7
0	16	2	0	1	0	0	0	0	0	22	0	0	1	0	0	13	-5.046	355.298	-622.329	2	7
0	42	2	0	21	0	5	0	0	0	0	0	0	1	0	0	1	-5.046	465.238	-597.41	2	7
0	9	0	0	1	0	0	0	0	0	35	0	0	0	0	0	1	-5.042	189.2	-803.489	2	7
0	25	1	0	0	0	3	0	0	0	0	0	0	0	0	1	2	-5.051	488.424	-465.713	2	7
0	0	0	0	24	1	0	0	0	0	0	1	0	0	0	0	0	-5.058	963.638	-118.788	2	7
0	43	4	0	3	1	0	0	0	0	1	2	0	4	0	0	1	-5.04	227.906	-844.484	2	7
0	37	2	0	7	0	0	0	0	0	0	2	0	0	0	0	1	-5.042	322.424	-761.076	2	7
0	0	0	0	0	0	7	0	0	0	0	0	0	0	0	0	0	-5.056	851.997	-226.819	2	7
0	0	0	0	12	2	0	0	1	0	3	5	0	0	0	0	0	-5.061	1164.82	-5.478	2	7
0	54	2	0	21	0	0	0	0	0	7	8	0	4	0	0	2	-5.038	166.131	-911.233	2	7
0	1	0	0	0	0	5	0	1	0	0	0	0	0	0	0	0	-5.046	574.706	-569.582	2	7
0	0	0	0	0	0	0	0	0	0	0	0	0	0	0	0	34	-5.036	139.576	-990.633	2	7
0	9	0	0	0	0	0	1	3	0	0	0	0	0	0	0	0	-5.049	631.795	-482.282	2	7
0	17	1	0	0	0	1	0	0	0	0	0	0	0	0	0	1	-5.046	620.728	-569.114	2	7
0	0	0	0	0	0	0	0	0	0	0	4	0	0	0	0	0	-5.057	926.236	-185.445	2	7
0	0	0	0	0	0	0	0	0	0	0	0	0	0	0	0	7	-5.035	113.681	-1033.14	2	7
0	0	0	0	17	0	0	1	1	0	0	0	0	0	0	2	0	-5.056	862.683	-227.813	2	7
0	0	2	0	1	0	9	0	0	0	0	0	0	0	0	0	0	-5.048	684.423	-486.933	2	7
0	24	4	0	4	0	0	0	0	0	2	1	0	0	0	0	0	-5.042	470.1	-735.551	2	7
0	6	1	0	3	0	0	0	0	0	14	0	0	0	0	0	4	-5.038	381.528	-859.397	2	7
0	0	0	0	1	2	0	1	1	0	0	0	0	0	0	0	0	-5.051	876.327	-350.567	2	7
0	73	5	0	9	0	0	0	0	0	6	1	0	0	0	0	2	-5.038	305.58	-874.469	2	7
1	21	2	0	4	0	0	0	0	0	0	1	0	0	0	0	0	-5.04	420.188	-812.141	2	7
0	0	0	0	19	1	1	0	0	0	0	0	0	0	0	0	0	-5.054	1047.93	-229.495	2	7
0	0	0	0	2	0	11	0	1	0	0	2	0	0	0	1	0	-5.048	787.197	-473.769	2	7
0	0	0	0	17	0	1	0	1	0	0	0	0	0	0	0	0	-5.057	1162.72	-129.423	2	7
0	1	0	0	0	0	0	0	0	0	13	1	0	0	0	0	8	-5.036	365.33	-925.237	2	7
0	0	0	0	10	0	0	0	0	0	0	0	0	0	0	0	1	-5.052	954.341	-312.557	2	7
0	0	0	0	0	0	21	1	2	0	0	1	0	1	0	0	0	-5.049	916.711	-408.881	2	7
0	0	0	0	41	7	0	0	0	0	0	14	0	0	0	0	0	-5.048	888.006	-436.77	2	7
0	0	0	0	0	0	8	0	0	0	1	3	0	0	0	0	0	-5.055	1121.33	-200.422	2	7
0	0	0	0	8	5	1	0	0	0	0	0	0	0	0	0	0	-5.052	1129.45	-266.147	2	7
0	3	1	0	2	0	3	0	1	0	0	0	0	0	0	0	0	-5.043	784.091	-636.204	2	7
0	50	1	0	2	0	0	0	0	0	2	2	1	1	0	0	0	-5.036	464.786	-902.902	2	7
0	29	3	0	0	0	0	0	2	0	2	2	0	0	0	0	0	-5.041	583.112	-736.033	2	7
0	0	0	0	0	0	6	1	0	0	0	0	0	0	0	0	0	-5.053	1185.86	-220.435	2	7
0	0	0	3	0	0	0	0	0	0	0	2	0	0	0	1	0	-5.045	807.004	-567.771	2	7
0	0	0	0	0	0	0	0	0	0	0	0	0	0	0	0	12	-5.031	347.997	-1085.72	2	7
0	0	0	0	11	1	8	0	0	0	0	0	0	0	0	0	1	-5.047	979.769	-456.481	2	7
0	0	0	0	0	0	3	3	0	0	0	0	0	0	0	0	0	-5.046	853.58	-521.075	2	7
0	0	0	0	0	0	0	0	0	0	0	0	0	0	0	0	26	-5.022	69.424	-1423.8	2	7
0	0	0	0	0	0	0	0	0	0	0	0	0	0	0	0	21	-5.027	379.504	-1186.64	2	7
0	0	0	0	6	0	15	0	0	0	0	0	0	0	0	0	0	-5.048	1114.37	-400.774	2	7
0	0	0	0	0	0	9	0	0	0	2	4	0	1	0	0	0	-5.049	1187.05	-345.168	2	7
0	0	0	0	5	1	12	0	0	0	0	0	0	0	0	0	0	-5.045	1077.19	-505.036	2	7
0	0	0	0	0	0	0	0	0	0	0	0	0	0	0	1	13	-5.023	242.823	-1356.81	2	7
0	0	0	0	0	0	0	0	0	0	0	0	0	0	0	0	17	-5.03	431.861	-1110.55	2	7
0	0	0	0	0	0	0	0	0	0	0	6	0	0	0	0	0	-5.043	1043.09	-554.362	2	7
0	0	0	0	3	6	0	0	0	0	0	0	0	0	0	0	0	-5.044	1017.47	-550.408	2	7
0	0	0	0	4	11	0	0	0	0	0	0	0	0	0	0	1	-5.04	965.938	-668.308	2	7
0	0	0	0	2	1	0	0	0	0	0	3	0	0	0	0	0	-5.045	1141.95	-484.865	2	7
0	1	2	0	7	8	1	0	0	0	0	1	0	0	0	0	0	-5.033	876.721	-891.942	2	7
0	0	0	0	2	4	1	0	0	0	0	0	0	0	0	0	0	-5.04	1066.87	-634.281	2	7
0	0	0	0	0	0	0	0	0	0	0	0	0	0	0	0	14	-5.011	-13.871	-1757.76	2	7
0	0	0	0	0	0	0	0	0	0	0	0	0	0	0	0	43	-5.015	197.986	-1609.58	2	7
0	0	0	0	11	11	5	0	0	0	0	1	0	0	0	0	0	-5.037	1081.27	-742.988	2	7
0	0	0	0	0	0	0	0	0	0	0	0	0	0	0	0	31	-5.014	278.891	-1616.81	2	7
0	3	0	0	4	0	7	0	1	0	0	0	0	0	0	0	0	-5.037	1180.32	-699.923	2	7
0	0	0	0	0	0	0	0	0	0	0	0	0	0	0	0	21	-5.011	172.6	-1719.31	2	7
0	0	0	0	36	1	2	0	0	0	0	0	0	0	0	0	0	-5.033	1101.12	-836.981	2	7
0	2	0	0	6	1	0	0	0	0	0	0	0	0	0	0	0	-5.032	1192.94	-862.155	2	7
0	0	0	3	1	0	0	1	0	2	0	0	0	0	0	3	0	-5.073	-242.927	20.554	2	7
0	12	0	0	0	0	3	1	1	0	0	5	0	0	0	0	1	-5.091	708.173	796.383	2	7
0	0	0	0	0	0	1	3	0	0	0	0	0	0	0	0	0	-5.066	969.479	116.255	2	7
0	8	1	0	22	0	2	0	1	0	2	2	0	0	0	0	1	-5.071	-817.034	-159.188	2	7
0	0	0	0	0	0	12	0	1	0	0	3	0	0	0	0	0	-5.062	-404.145	-322.025	2	7
0	0	0	0	9	0	0	0	0	0	2	4	0	0	0	1	0	-5.061	-220.34	-316.172	2	7
0	33	5	0	2	0	0	0	0	0	1	0	0	0	0	0	6	-5.047	133.424	-662.415	2	7
0	0	0	0	0	0	8	0	0	0	0	2	0	0	0	0	0	-5.05	582.938	-464.816	2	7
0	2	0	0	2	0	0	0	0	0	3	1	0	0	0	0	0	-5.072	-523.393	-50.251	2	7
0	33	3	0	3	0	0	0	0	0	1	0	1	0	0	0	0	-5.082	241.354	412.676	2	7
1	1	0	2	1	0	0	0	0	0	0	0	2	0	0	0	0	-5.03	1144.1	-914.137	2	7
0	0	1	0	0	0	3	0	0	0	0	0	0	1	0	0	0	-5.061	-564.716	-410.53	2	7
0	0	0	0	0	0	4	0	0	0	0	0	0	0	0	0	0	-5.082	611.367	494.539	2	7
0	0	0	0	1	1	0	0	0	0	0	6	0	0	0	0	0	-5.047	1088.71	-439.875	2	7
0	1	0	0	0	0	0	1	2	0	0	0	0	0	0	0	0	-5.049	540.711	-513.092	2	7
0	0	0	0	2	0	5	0	1	0	0	3	0	0	0	0	0	-5.088	1114.17	814.478	2	7
0	9	0	0	0	0	0	0	0	0	0	1	0	0	0	0	0	-5.056	-523.527	-550.098	2	7
0	0	0	0	12	0	0	0	2	0	3	0	0	0	0	0	0	-5.069	-1001.43	-269.037	2	7
0	0	0	0	0	0	4	1	2	1	1	1	2	0	0	0	0	-5.055	522.547	-335.285	2	7
0	4	1	0	0	0	5	0	0	0	0	0	0	3	0	0	0	-5.049	-270.403	-680.925	2	7
0	8	1	0	0	0	0	1	3	0	0	0	0	0	0	0	0	-5.057	-414.41	-485.573	2	7
0	6	0	0	0	0	1	0	0	0	0	0	0	0	0	0	0	-5.055	-23.12	-453.167	2	7
0	0	0	0	0	0	0	0	5	0	0	0	0	0	0	0	0	-5.092	-596.682	532.052	2	7
0	9	0	0	5	1	0	0	2	0	6	0	0	0	0	0	2	-5.055	160.602	-402.327	2	7
0	1	0	0	12	0	0	0	1	0	0	0	0	0	0	0	0	-5.065	-880.453	-360.761	2	7
0	0	0	0	0	0	6	0	0	0	0	0	0	0	0	0	0	-5.041	1150.17	-606.562	2	7
0	20	0	0	11	0	1	0	1	0	2	0	0	0	0	0	2	-5.071	-335.95	-50.143	2	7
0	4	4	0	6	0	0	0	0	0	0	4	0	0	0	0	0	-5.047	-560.548	-824.323	2	7
0	0	0	0	0	0	1	0	0	0	6	1	0	0	0	0	0	-5.1	-494.512	780.732	2	7
0	0	0	0	0	0	0	0	0	0	1	1	2	0	0	0	0	-5.096	135.606	798.97	2	7
0	0	0	0	0	0	3	0	4	0	0	1	0	0	0	0	0	-5.09	-613.246	451.951	2	7
0	0	0	0	0	0	2	0	1	0	0	0	0	0	0	0	0	-5.067	-255.234	-146.629	2	7
0	0	0	0	5	0	0	1	6	0	0	0	0	0	0	0	0	-5.097	-272.332	754.129	2	7
0	0	0	1	4	3	0	0	0	0	0	0	0	3	1	0	0	-5.041	-9.205	-877.088	2	7
0	0	5	0	4	0	1	0	0	0	0	0	0	0	0	0	0	-5.068	-615.113	-196.98	2	7
0	4	0	0	0	0	0	0	0	0	6	0	0	0	0	0	0	-5.043	-62.864	-831.289	2	7
0	1	0	0	19	2	3	0	2	0	1	1	0	0	0	0	0	-5.079	-116.709	233.07	2	7
0	18	2	0	4	0	1	0	1	2	0	1	0	2	0	0	3	-5.067	469.641	12.216	2	7
0	0	0	0	1	0	12	0	0	0	0	0	0	0	0	0	0	-5.035	940.029	-832.968	2	7
0	0	0	0	0	0	0	0	0	0	0	2	0	0	0	0	0	-5.058	134.329	-337.662	2	7
0	0	0	0	0	0	8	0	0	0	0	0	0	0	0	0	0	-5.06	-289.472	-358.891	2	7
0	0	0	0	14	1	0	0	0	0	0	2	0	0	0	0	0	-5.085	-1112.11	175.158	2	7
0	0	0	0	3	3	0	0	0	0	0	0	0	0	0	0	0	-5.056	992.822	-182.033	2	7
0	0	0	0	11	0	0	0	0	0	0	1	0	0	0	0	0	-5.054	-258.061	-537.999	2	7
0	0	0	0	0	0	0	0	0	0	0	0	1	1	0	2	0	-5.095	-530.015	636.261	2	7
0	1	0	0	0	0	11	1	3	0	0	5	0	0	0	0	1	-5.055	628.551	-296.724	2	7
0	0	0	0	2	2	0	0	0	0	0	9	0	0	0	0	0	-5.08	1015.62	538.92	2	7
0	0	0	0	0	0	0	6	0	0	0	0	0	0	0	0	0	-5.041	6.792	-853.262	2	7
0	3	3	0	17	0	0	0	0	0	1	0	0	0	0	0	0	-5.043	-227.419	-860.759	2	7
0	0	0	0	0	0	3	0	1	0	0	0	0	0	0	0	0	-5.058	667.15	-192.076	2	7
0	6	0	0	18	0	0	0	3	0	0	2	0	0	0	0	2	-5.082	-970.113	127.004	2	7
0	0	0	0	2	0	0	0	0	0	0	2	0	0	0	0	0	-5.056	-117.855	-460.911	2	7
0	2	0	0	2	0	1	0	0	0	0	1	0	0	0	0	0	-5.06	715.818	-138.471	2	7
0	0	0	0	0	5	2	0	0	0	0	0	0	0	0	0	0	-5.091	-159.169	579.658	2	7
0	5	0	0	0	0	0	0	0	0	0	3	0	0	0	0	0	-5.051	618.578	-422.15	2	7
0	0	0	0	0	0	0	0	1	1	0	0	1	1	0	2	2	-5.053	564.425	-365.434	2	7
0	1	1	0	9	0	2	0	0	0	0	4	0	0	0	0	0	-5.061	-881.31	-489.099	2	7
0	0	0	2	3	0	0	0	0	2	0	0	0	0	0	2	0	-5.071	-93.609	22.531	2	7
0	0	1	0	0	0	0	0	0	0	0	24	0	0	0	0	0	-5.09	-1092.15	328.477	2	7
0	4	0	0	0	0	1	0	0	0	0	0	0	0	0	0	0	-5.069	-679.97	-176.659	2	7
0	0	0	0	0	0	13	0	0	0	0	0	0	0	0	0	0	-5.088	948.982	751.423	2	7
0	0	0	0	0	0	0	0	3	0	0	0	0	0	0	0	0	-5.073	-121.605	53.662	2	7
0	0	0	0	18	2	0	0	0	0	0	0	1	0	0	0	1	-5.067	-819.623	-283.375	2	7
0	0	0	0	0	0	0	0	0	0	0	5	0	0	0	0	0	-5.09	-662.397	428.329	2	7
0	0	0	0	0	0	8	0	0	0	1	0	0	0	0	0	0	-5.095	-142.385	721.148	2	7
0	0	0	0	0	0	0	0	0	3	0	0	0	0	0	0	0	-5.085	391.667	526.928	2	7
0	2	1	0	4	0	1	0	1	0	0	1	0	0	0	0	0	-5.076	1072.96	421.727	2	7
3	0	0	2	0	0	0	0	0	0	0	0	2	2	0	0	0	-5.05	-946.285	-823.659	2	7
0	4	1	0	25	1	0	0	0	0	2	3	0	0	0	0	2	-5.076	-712.954	8.996	2	7
0	0	0	0	0	0	2	2	0	0	0	0	0	0	0	0	0	-5.066	663.692	35.702	2	7
0	0	0	0	6	3	0	0	1	0	0	0	0	0	0	0	2	-5.067	-894.369	-303.141	2	7
0	0	0	0	0	0	2	2	0	0	0	0	0	0	0	0	0	-5.07	-535.292	-134.617	2	7
0	0	0	0	0	0	0	1	2	0	0	0	0	0	0	0	0	-5.067	-59.364	-115.496	2	7
0	0	0	0	0	0	0	0	0	0	0	4	0	0	0	0	0	-5.088	1066.56	792.008	2	7
0	4	9	0	0	0	0	0	1	0	0	0	0	0	0	0	0	-5.078	-657.601	85.064	2	7
0	0	0	0	5	1	17	1	0	0	1	3	0	1	0	0	1	-5.083	1079.47	650.588	2	7
0	1	0	0	0	0	0	0	0	0	3	3	0	0	0	0	0	-5.086	820.216	685.928	2	7
0	0	0	0	15	0	2	0	0	0	0	3	0	0	0	0	0	-5.078	-795.252	47.637	2	7
0	0	2	0	4	0	0	0	0	0	2	1	0	0	0	0	1	-5.065	-350.403	-227.214	2	7
0	0	0	0	0	0	3	0	0	0	0	0	0	0	0	0	0	-5.038	963.266	-736.724	2	7
0	0	0	0	0	0	3	0	4	0	0	0	0	0	0	0	0	-5.097	-95.296	796.451	2	7
0	0	0	0	0	0	0	0	0	0	0	0	2	1	0	0	0	-5.099	-732.489	681.651	2	7
0	0	0	0	1	5	0	0	0	0	0	0	0	0	0	0	0	-5.093	-221.006	624.47	2	7
0	0	0	0	1	0	0	0	0	0	1	3	0	0	0	0	0	-5.063	997.884	33.68	2	7
0	0	0	0	0	0	1	1	1	0	0	7	0	0	0	0	0	-5.057	534.661	-270.419	2	7
0	0	0	0	0	0	9	0	0	0	0	0	0	0	0	0	0	-5.093	63.823	691.085	2	7
0	0	0	0	12	0	0	0	1	0	0	0	0	0	0	0	0	-5.047	-761.334	-861.924	2	7
2	0	0	0	0	0	0	0	0	2	0	0	2	2	0	0	0	-5.076	547.966	301.236	2	7
0	0	0	0	0	0	10	0	0	0	0	0	0	0	0	0	1	-5.042	908.788	-638.188	2	7
0	0	0	0	6	0	1	0	0	0	1	1	0	0	0	0	0	-5.059	1073.41	-89.607	2	7
0	0	0	0	0	0	4	1	1	0	0	0	0	0	0	0	0	-5.06	-186.118	-351.342	2	7
0	0	0	0	0	0	1	0	0	0	0	4	0	0	0	0	0	-5.085	1058.33	710.291	2	7
0	0	0	0	0	0	3	0	0	0	0	0	0	0	0	0	0	-5.08	971.229	522.646	2	7
2	0	0	0	0	0	0	0	0	0	0	0	2	1	0	0	0	-5.042	558.042	-708.471	2	7
0	0	0	0	10	0	0	0	0	0	0	1	0	0	0	0	0	-5.103	-920.551	762.132	2	7
0	0	4	0	0	0	3	0	0	0	0	0	0	0	0	0	1	-5.072	-462.187	-59.688	2	7
0	10	5	0	10	0	0	0	0	0	0	2	0	0	0	0	0	-5.077	-488.587	99.999	2	7
1	0	0	1	0	0	0	0	0	0	0	0	1	0	0	1	0	-5.098	-774.422	643.646	2	7
0	0	0	0	0	2	0	0	0	0	1	7	0	0	0	0	1	-5.096	-758.721	589.153	2	7
0	0	0	0	0	0	4	0	1	0	0	0	0	0	0	0	0	-5.084	682.398	580.458	2	7
0	0	0	0	0	0	6	0	0	0	0	0	0	0	0	0	0	-5.096	-341.25	707.814	2	7
0	0	0	0	1	0	0	0	0	0	0	3	0	0	0	0	0	-5.089	954.267	794.391	2	7
0	5	0	0	1	0	1	0	0	0	0	1	0	0	0	0	0	-5.073	-270.923	13.204	2	7
0	0	0	0	10	1	0	0	1	0	0	0	0	0	0	0	0	-5.045	883.432	-540.286	2	7
0	2	0	0	0	0	1	0	0	0	0	0	0	2	0	0	0	-5.055	58.118	-424.822	2	7
0	4	1	0	7	0	0	0	0	0	1	0	0	0	0	0	0	-5.044	-595.488	-910.265	2	7
0	3	6	0	4	1	0	0	0	0	2	1	0	0	0	0	1	-5.035	723.057	-888.302	2	7
0	0	0	0	1	0	0	0	0	0	1	0	0	0	0	0	4	-5.098	-593.398	706.293	2	7
0	1	0	0	1	0	0	0	0	0	0	6	0	0	0	0	2	-5.1	-571.468	775.232	2	7
0	4	0	0	0	0	4	0	0	0	0	0	0	0	0	0	1	-5.055	428.312	-346.218	2	7
0	0	0	0	0	0	0	0	0	0	0	0	0	3	0	0	0	-5.067	136.439	-55.654	2	7
0	0	0	0	9	0	2	0	0	0	0	0	0	0	0	0	0	-5.091	-197.399	571.089	2	7
0	0	0	0	0	6	0	0	0	0	0	0	0	0	0	0	0	-5.036	1171.38	-748.693	2	7
0	0	0	0	0	0	3	0	0	0	0	0	0	0	0	0	0	-5.053	-121.521	-542.305	2	7
0	0	0	0	0	0	3	0	0	0	0	0	0	0	0	0	0	-5.071	-739.427	-153.373	2	7
0	0	0	0	0	0	5	0	0	0	0	0	0	0	0	0	0	-5.087	586.149	650.946	2	7
0	0	0	0	0	0	0	0	0	0	5	0	0	0	0	0	13	-5.044	312.46	-693.402	2	7
0	0	0	0	1	0	13	1	0	0	0	1	0	0	0	0	0	-5.042	977.756	-595.346	2	7
0	0	0	0	0	0	0	0	0	0	0	4	0	0	0	0	0	-5.087	1082.52	761.727	2	7
0	0	0	0	0	0	0	0	0	0	0	4	0	0	0	0	0	-5.073	-868.297	-118.122	2	7
0	11	0	0	9	0	0	0	0	0	0	1	0	0	0	0	0	-5.039	63.165	-917.406	2	7
0	0	0	0	0	0	0	0	0	0	2	0	0	1	0	1	7	-5.087	258.146	572.533	2	7
0	0	0	0	1	0	5	0	0	0	0	0	0	0	0	0	2	-5.084	1156.83	702.613	2	7
0	6	0	0	0	0	0	0	0	0	0	0	0	0	0	0	1	-5.058	641.853	-210.225	2	7
0	0	0	0	3	0	1	0	0	0	0	0	0	0	0	0	1	-5.069	901.056	169.875	2	7
0	0	1	0	1	0	9	0	2	0	0	0	0	0	0	0	0	-5.06	-422.85	-403.679	2	7
0	0	0	0	0	0	0	0	3	0	0	0	0	0	0	0	0	-5.063	275.002	-136.187	2	7
0	0	0	0	0	2	0	0	0	0	0	0	0	0	0	0	0	-5.049	456.307	-524.911	2	7
0	0	0	0	0	3	0	0	0	0	0	2	0	0	0	0	0	-5.083	708.447	549.25	2	7
0	5	0	0	2	1	1	0	0	0	2	1	0	0	0	0	1	-5.075	-777.492	-41.91	2	7
0	0	0	0	0	0	3	0	0	0	0	0	0	0	0	0	0	-5.054	996.175	-248.841	2	7
0	0	0	0	0	0	1	0	2	0	1	1	1	0	0	0	0	-5.092	590.946	807.912	2	7
0	0	0	0	0	3	0	0	0	0	0	0	0	0	0	0	1	-5.065	-836.996	-344.986	2	7
0	0	0	0	9	0	1	0	0	0	0	0	0	0	0	0	0	-5.074	-18.918	120.073	2	7
0	0	0	3	1	0	0	0	0	1	0	0	0	0	0	1	0	-5.065	948.982	82.868	2	7
0	0	0	0	0	0	8	1	2	0	0	3	0	0	0	0	0	-5.056	771.398	-240.002	2	7
0	0	0	0	0	0	0	0	0	0	0	0	2	0	0	0	0	-5.076	-257.334	116.715	2	7
0	0	0	0	8	0	0	0	0	0	0	1	0	0	0	0	0	-5.05	-613.253	-746.082	2	7
0	0	0	0	0	0	0	0	0	0	0	3	0	0	0	0	0	-5.097	-49.866	783.15	2	7
0	0	0	0	6	0	0	0	0	0	0	1	0	0	0	0	0	-5.103	-874.365	797.002	2	7
0	0	0	0	0	4	0	0	0	0	0	0	0	0	0	0	0	-5.076	-620.612	34.896	2	7
0	0	0	0	0	0	7	0	0	0	2	0	0	0	0	0	0	-5.098	-358.096	759.581	2	7
0	0	0	0	4	1	0	0	0	0	0	0	0	0	0	0	0	-5.032	996.075	-902.142	2	7
0	0	0	0	0	0	0	0	3	0	0	0	0	0	0	0	0	-5.101	-1157.2	669.351	2	7
0	0	0	0	0	0	3	0	0	0	0	0	0	0	0	0	0	-5.094	-859.942	525.51	2	7
0	0	0	0	0	1	0	0	1	0	5	1	0	0	0	0	1	-5.059	-335.465	-422.09	2	7
0	0	0	0	0	1	0	0	0	0	0	2	0	0	0	0	0	-5.052	-1039.05	-782.016	2	7
0	3	0	0	0	0	0	0	0	0	0	1	0	0	0	0	0	-5.062	228.342	-171.695	2	7
0	0	0	0	0	0	0	0	0	0	0	0	0	0	0	0	1	-5.093	-843.045	479.208	2	7
0	0	2	0	1	0	16	10	1	0	1	0	0	0	1	0	0	-4.894	-1542.68	1555.03	1	7
0	4	9	0	14	2	6	2	1	0	0	3	0	1	0	0	0	-4.892	-1543.16	1492.85	1	7
0	30	35	0	4	0	0	0	1	0	1	0	1	0	1	0	1	-4.889	-1537.14	1409.73	1	7
0	2	1	0	0	0	10	6	4	0	0	0	0	0	0	0	0	-4.887	-1565.94	1350.68	1	7
0	0	0	0	0	0	10	3	0	0	0	0	0	0	0	0	0	-4.891	-1460.61	1478.13	1	7
0	3	1	0	1	0	18	0	0	0	0	1	0	0	5	0	1	-4.894	-1290.26	1603.83	1	7
0	0	0	0	1	1	17	11	3	0	0	0	0	0	0	0	0	-4.89	-1400.29	1459.77	1	7
0	32	56	0	13	0	0	0	0	1	0	0	1	0	0	0	1	-4.888	-1450.07	1409.84	1	7
0	15	3	0	0	0	0	0	0	0	0	0	1	0	0	0	0	-4.891	-1329.71	1517.04	1	7
0	36	30	0	4	0	2	0	0	0	3	0	0	2	0	0	1	-4.888	-1353.17	1411.99	1	7
0	18	61	0	18	0	1	1	1	0	0	0	0	0	0	0	1	-4.882	-1524.4	1199.89	1	7
0	0	0	0	0	0	0	0	0	0	1	0	0	3	0	0	0	-4.886	-1445.28	1345.15	1	7
0	9	17	0	1	0	0	1	2	0	0	0	0	0	0	0	0	-4.89	-1242.55	1508.52	1	7
0	1	2	0	0	0	16	0	2	0	1	0	0	4	0	0	0	-4.886	-1374.65	1359.85	1	7
0	34	37	0	12	0	3	0	0	0	2	1	1	0	0	0	1	-4.884	-1462.13	1287.95	1	7
0	0	0	0	0	0	3	0	0	0	0	0	0	0	0	0	0	-4.892	-1167.52	1581.31	1	7
0	0	0	0	0	0	0	0	0	0	6	0	0	4	0	0	0	-4.888	-1291.61	1437.71	1	7
0	0	0	0	0	3	10	0	0	0	0	1	1	0	0	0	0	-4.882	-1439.81	1225.88	1	7
0	11	0	0	29	0	58	8	1	5	2	0	0	2	0	0	0	-4.888	-1270.22	1448.12	1	7
0	0	0	0	0	0	4	0	0	0	0	0	0	0	0	0	0	-4.892	-1104.33	1592.08	1	7
0	5	17	0	4	1	0	0	0	0	1	2	0	0	0	0	0	-4.88	-1557.94	1121.05	1	7
0	3	2	0	7	0	15	0	0	1	1	0	0	0	1	0	1	-4.89	-1101.2	1545.97	1	7
0	0	0	0	0	0	0	0	0	0	1	0	0	5	0	0	0	-4.885	-1372.29	1335.84	1	7
0	1	32	0	0	0	0	0	1	0	0	0	0	0	1	0	0	-4.887	-1244.79	1403.17	1	7
0	0	0	0	0	0	19	1	1	0	0	2	0	0	0	0	0	-4.886	-1263.2	1388.45	1	7
0	22	27	0	4	0	0	0	1	0	1	1	0	0	0	0	4	-4.884	-1379.26	1295.57	1	7
0	11	32	0	2	0	1	0	4	0	0	1	0	0	0	0	0	-4.881	-1411.62	1198.84	1	7
0	49	116	0	5	0	1	1	3	0	0	0	0	0	0	0	1	-4.885	-1298.36	1327.96	1	7
0	0	0	0	6	0	10	2	2	0	1	3	0	0	0	0	1	-4.891	-1026.44	1591.5	1	7
0	21	35	0	26	1	3	0	1	0	1	0	0	0	0	0	0	-4.887	-1176.65	1417.23	1	7
0	11	0	0	0	0	2	0	0	0	0	0	0	1	0	0	0	-4.879	-1333.11	1160.42	1	7
0	27	58	0	2	0	1	2	3	0	3	1	0	0	0	0	0	-4.881	-1304.62	1234.97	1	7
0	0	0	0	0	8	0	0	0	0	0	0	0	0	0	0	0	-4.88	-1387.04	1169.02	1	7
0	0	0	0	0	0	3	0	0	2	2	0	3	0	0	0	0	-4.884	-1262.59	1326.61	1	7
0	10	36	0	2	0	1	1	0	0	1	0	0	0	0	0	1	-4.877	-1546.57	1032.85	1	7
0	23	53	0	8	0	0	0	0	0	1	0	0	0	0	0	2	-4.878	-1439.23	1109.79	1	7
0	41	45	0	14	0	1	0	0	0	1	0	2	0	0	0	2	-4.883	-1190.95	1319.86	1	7
0	2	24	0	4	0	0	0	0	0	1	0	0	0	0	0	2	-4.886	-1089.43	1435.47	1	7
0	8	0	0	16	0	1	0	0	0	0	3	0	0	0	0	0	-4.889	-926.415	1556.38	1	7
0	0	0	0	0	5	0	0	0	0	0	0	0	0	0	0	0	-4.876	-1415.98	1044.03	1	7
0	4	47	0	15	0	1	0	0	0	2	0	0	0	0	0	0	-4.875	-1456.76	1018.02	1	7
0	20	49	0	21	0	1	0	0	0	1	1	0	0	0	0	1	-4.874	-1530.1	955.78	1	7
0	0	0	0	0	0	7	0	0	0	0	0	0	0	1	0	0	-4.88	-1241.93	1208.71	1	7
0	0	0	0	0	2	0	0	0	2	0	0	2	0	0	0	0	-4.879	-1331.3	1141.24	1	7
0	13	27	0	2	0	0	0	0	0	0	0	0	0	0	0	1	-4.883	-1089.5	1341.74	1	7
0	34	50	0	19	0	0	0	1	0	5	0	0	0	0	0	0	-4.871	-1528.2	862.653	1	7
0	5	3	0	0	0	17	4	0	0	72	0	0	0	0	0	51	-4.874	-1438.66	971.687	1	7
0	1	0	0	0	0	0	3	0	2	0	0	8	0	0	0	0	-4.879	-1265.43	1170.16	1	7
0	39	75	0	3	0	7	1	0	2	5	0	0	0	0	0	0	-4.88	-1189.87	1228.5	1	7
0	24	90	0	12	2	1	0	0	0	3	0	0	1	0	0	0	-4.876	-1324.72	1056.78	1	7
0	0	0	0	1	0	5	1	0	0	2	0	2	0	0	0	1	-4.887	-822.947	1512.3	1	7
0	0	0	0	1	0	2	0	0	2	1	0	1	1	0	2	0	-4.887	-882.73	1490.55	1	7
0	0	0	0	0	0	12	2	0	1	0	1	0	0	1	0	0	-4.882	-976.202	1340.98	1	7
0	45	8	0	4	0	0	0	4	0	4	1	1	0	0	0	0	-4.878	-1183.35	1158.86	1	7
0	18	31	0	0	0	0	2	4	0	5	1	0	0	0	0	1	-4.88	-1081.46	1256.79	1	7
0	19	38	0	22	0	5	0	7	0	7	1	0	2	0	0	4	-4.873	-1357.89	979.121	1	7
0	30	37	0	2	1	1	2	0	0	3	0	0	0	0	0	2	-4.877	-1253.34	1107.75	1	7
0	4	3	0	24	0	0	0	1	0	14	4	0	0	0	0	1	-4.869	-1536.54	800.427	1	7
0	0	0	0	0	0	0	0	0	0	1	0	6	0	0	0	0	-4.876	-1206.04	1099.2	1	7
0	0	0	0	0	0	0	0	0	0	4	0	0	5	0	0	0	-4.879	-1084.05	1202.61	1	7
0	1	7	0	0	0	29	1	5	0	1	5	0	1	0	0	0	-4.874	-1271.72	1009.69	1	7
0	0	0	0	0	1	0	1	0	0	0	8	0	0	0	0	0	-4.875	-1252.18	1060.53	1	7
0	13	0	0	3	0	3	0	0	0	1	2	0	0	0	0	0	-4.88	-998.555	1252.94	1	7
0	6	20	0	0	0	1	4	0	0	2	0	4	0	0	0	1	-4.872	-1284.68	950.652	1	7
0	20	32	0	23	2	0	0	1	0	4	2	0	2	0	0	1	-4.868	-1463.62	795.855	1	7
0	17	30	0	1	1	0	0	0	0	6	1	0	0	0	0	1	-4.875	-1165.62	1085.07	1	7
0	0	0	0	0	2	0	0	0	0	2	0	0	0	0	0	0	-4.887	-727.79	1549.03	1	7
0	51	105	0	21	2	1	2	3	0	7	1	0	0	2	1	2	-4.873	-1207.59	1003.3	1	7
0	0	0	0	0	0	6	1	4	0	0	1	0	0	0	0	1	-4.886	-703.822	1501.66	1	7
0	2	0	0	0	0	14	0	1	1	2	0	0	0	0	0	0	-4.876	-1102.9	1130.96	1	7
0	0	0	0	0	0	7	0	0	0	0	0	0	0	0	0	0	-4.865	-1524.39	684.148	1	7
1	18	4	0	0	0	27	6	10	1	7	3	4	10	0	0	0	-4.878	-1028.34	1192.13	1	7
0	0	0	0	0	0	9	0	0	0	0	0	0	0	0	0	0	-4.87	-1331.96	882.936	1	7
0	12	5	0	2	0	1	1	1	1	117	0	1	0	0	0	80	-4.874	-1117.71	1056.11	1	7
0	25	54	0	6	1	0	0	0	0	7	0	1	0	0	0	4	-4.871	-1117.48	956.855	1	7
0	1	4	0	5	0	0	0	0	0	67	3	0	0	0	0	18	-4.864	-1479.75	676.863	1	7
0	7	14	0	0	0	1	0	1	0	1	2	4	0	0	0	1	-4.878	-957.124	1223.44	1	7
0	23	59	0	15	0	0	0	0	0	0	0	0	0	0	0	0	-4.87	-1209.33	902.193	1	7
0	0	0	0	1	0	0	2	1	0	0	8	0	0	0	0	0	-4.862	-1549.11	591.321	1	7
0	36	50	0	1	0	8	6	0	2	14	0	1	1	0	0	4	-4.876	-1079.12	1125.42	1	7
0	20	88	0	29	3	1	2	0	0	0	0	2	0	0	0	0	-4.869	-1295.56	860.628	1	7
0	1	13	0	0	0	0	0	0	0	3	0	0	0	0	0	3	-4.875	-981.24	1131.62	1	7
0	17	36	0	51	1	0	2	0	0	4	0	1	0	0	0	0	-4.867	-1358.88	789.974	1	7
0	0	0	0	0	0	6	0	0	0	0	0	0	0	0	0	0	-4.875	-1032.34	1097.94	1	7
0	24	8	0	10	0	7	0	3	0	4	4	0	0	0	0	0	-4.866	-1280.94	778.925	1	7
0	1	0	0	0	0	0	0	5	0	0	0	0	0	0	0	0	-4.863	-1496.58	624.428	1	7
0	7	27	0	59	0	0	9	2	0	3	1	2	0	0	0	0	-4.865	-1416.3	715.755	1	7
0	0	2	0	0	0	18	2	3	2	0	0	0	2	0	0	0	-4.874	-950.142	1104.62	1	7
0	0	0	0	0	0	0	0	0	0	14	0	0	0	0	0	3	-4.873	-1035.58	1056.15	1	7
0	10	17	0	1	0	0	0	2	0	0	0	0	0	0	0	0	-4.876	-918.187	1158.57	1	7
0	7	0	0	9	0	0	0	0	0	0	0	1	0	0	0	0	-4.887	-499.47	1580.45	1	7
0	0	0	0	0	0	10	0	4	1	0	1	0	2	0	0	0	-4.869	-1269.74	861.19	1	7
0	1	0	0	1	0	0	4	0	0	0	8	0	0	0	0	0	-4.86	-1510.71	557.126	1	7
0	16	31	0	16	0	0	4	0	0	3	0	2	0	0	0	0	-4.864	-1323.61	721.93	1	7
0	12	96	0	22	0	3	0	2	1	5	1	1	2	0	0	1	-4.866	-1199.65	806.543	1	7
0	31	31	0	8	0	1	0	0	0	3	1	0	0	0	0	1	-4.872	-1042.98	1007.65	1	7
0	0	5	0	4	0	0	0	0	0	1	2	0	0	0	0	0	-4.859	-1498.86	523.536	1	7
0	0	0	0	0	0	0	0	0	0	18	0	1	0	0	0	39	-4.877	-833.809	1201.94	1	7
0	4	1	0	4	0	0	6	0	0	75	1	1	1	0	0	20	-4.874	-901.988	1100.23	1	7
0	0	0	0	7	0	0	0	0	0	1	0	0	0	0	0	0	-4.881	-724.999	1346.62	1	7
0	1	1	0	38	2	0	0	0	0	0	0	0	0	0	0	1	-4.862	-1422.97	619.061	1	7
0	1	0	0	0	0	1	0	0	0	16	4	8	1	0	0	5	-4.875	-819.36	1161.4	1	7
0	0	0	0	1	0	0	2	0	1	29	0	0	0	0	0	7	-4.877	-814.605	1216.62	1	7
0	3	6	0	11	0	0	5	6	0	0	62	0	0	0	0	0	-4.863	-1338.22	668.109	1	7
0	5	17	0	0	0	0	0	1	0	0	0	0	0	0	0	0	-4.86	-1440.02	564.067	1	7
0	0	0	0	26	0	0	0	0	0	3	0	0	0	0	0	0	-4.868	-1149.79	875.528	1	7
1	30	16	0	36	0	5	3	1	4	123	2	5	0	0	0	47	-4.868	-1068.56	883.901	1	7
0	0	0	0	0	0	6	0	0	0	0	0	0	0	0	0	0	-4.865	-1293.8	746.188	1	7
0	2	1	0	0	0	7	0	0	0	46	0	0	0	0	0	65	-4.88	-607.364	1341.78	1	7
0	20	36	0	16	0	2	0	0	0	12	0	0	0	0	0	26	-4.886	-374.81	1573.71	1	7
0	5	3	0	6	0	7	1	0	0	106	1	2	0	0	0	93	-4.875	-720.05	1172.21	1	7
0	3	0	0	15	0	16	0	0	0	96	0	1	0	0	0	90	-4.878	-690.636	1282.95	1	7
0	4	3	0	4	0	0	1	1	0	88	0	2	0	0	0	42	-4.873	-833.155	1097.59	1	7
0	17	5	0	8	0	0	0	0	0	1	0	0	0	0	0	0	-4.881	-525.446	1416.82	1	7
0	5	7	0	1	1	0	2	0	0	155	0	1	1	0	0	141	-4.872	-909.266	1031.03	1	7
0	26	44	0	11	0	0	0	0	0	2	0	1	0	0	0	1	-4.883	-457.979	1492.81	1	7
0	1	0	0	74	0	6	0	0	0	1	16	0	0	0	0	0	-4.86	-1372.41	573.243	1	7
0	0	0	0	1	0	0	0	0	0	22	0	0	0	0	0	6	-4.866	-1115.38	823.809	1	7
0	0	4	0	7	0	1	6	2	0	1	29	0	0	0	0	0	-4.854	-1569.28	338.245	1	7
0	0	10	0	0	0	0	0	0	0	0	0	0	0	0	0	1	-4.858	-1367.93	530.3	1	7
0	3	39	0	1	0	10	2	0	0	0	7	0	0	1	0	0	-4.865	-1089.21	805.174	1	7
0	26	5	0	0	0	0	0	0	0	0	0	0	0	0	0	1	-4.882	-357.52	1486.18	1	7
0	0	0	0	0	0	14	2	0	0	0	0	0	0	0	0	0	-4.868	-966.88	909.478	1	7
0	3	15	0	114	3	1	0	2	0	4	2	0	2	0	0	0	-4.862	-1278.79	663.101	1	7
0	3	3	0	20	12	0	1	1	0	1	6	0	0	0	0	3	-4.859	-1294.62	569.633	1	7
0	13	19	0	109	0	0	0	2	0	10	0	0	0	0	0	5	-4.885	-251.283	1587.42	1	7
0	2	0	0	9	0	0	4	0	0	16	2	0	9	0	0	1	-4.873	-768.754	1109.97	1	7
0	1	1	0	8	2	0	6	2	0	0	31	0	0	0	0	1	-4.857	-1420.83	482.365	1	7
0	28	12	0	37	0	1	4	1	0	124	3	0	9	0	0	99	-4.869	-959.042	952.11	1	7
0	15	10	0	78	2	1	1	1	0	6	2	2	0	0	0	0	-4.864	-1143.86	748.662	1	7
0	11	51	0	56	1	2	0	2	0	1	1	0	0	0	0	0	-4.862	-1194.64	677.241	1	7
0	2	0	0	2	0	6	0	0	0	72	0	0	0	0	0	41	-4.876	-635.465	1237.62	1	7
0	1	4	0	0	0	2	0	2	0	2	0	0	0	0	0	1	-4.855	-1501.63	384.26	1	7
0	0	1	0	0	0	0	0	0	0	2	0	0	0	0	0	0	-4.855	-1441.28	405.683	1	7
0	0	0	0	1	0	6	0	0	0	29	0	0	0	0	0	28	-4.881	-489.513	1401.08	1	7
0	0	0	0	0	0	2	0	1	0	0	0	0	0	0	0	0	-4.866	-1021.68	846.57	1	7
0	1	2	0	4	0	9	0	0	0	60	0	1	0	0	0	61	-4.884	-313.177	1529.05	1	7
0	7	2	0	9	0	1	4	0	1	121	2	1	1	0	0	103	-4.867	-921.82	877.029	1	7
0	3	0	0	0	0	0	0	2	0	2	0	14	0	0	0	3	-4.873	-642.316	1124.92	1	7
0	2	0	0	10	0	34	11	0	1	96	0	1	1	1	1	81	-4.87	-845.305	1002.29	1	7
0	4	29	0	49	0	3	0	0	0	1	0	1	0	0	0	0	-4.864	-1038.56	784.664	1	7
0	0	0	0	0	0	0	0	0	0	0	0	0	0	0	0	4	-4.886	-186.472	1630.57	1	7
0	16	5	0	8	0	8	0	1	0	44	0	0	7	2	0	14	-4.88	-442.541	1390.41	1	7
0	0	0	0	0	0	21	0	3	3	0	12	0	0	0	0	0	-4.869	-805.242	977.303	1	7
0	5	1	0	7	0	0	4	0	0	67	1	1	0	0	0	65	-4.868	-860.81	936.808	1	7
0	0	0	0	0	0	0	0	0	0	6	0	0	0	0	0	21	-4.879	-479.266	1339.93	1	7
0	16	31	0	16	0	0	0	0	0	14	0	7	0	0	0	9	-4.874	-591.481	1185.45	1	7
0	0	0	0	1	0	1	0	0	0	4	0	0	0	0	0	11	-4.881	-361.297	1451.51	1	7
0	30	68	0	12	0	0	0	1	0	1	0	0	0	0	0	1	-4.881	-281.087	1465.86	1	7
0	3	8	0	0	0	19	1	7	0	4	10	0	3	0	0	0	-4.863	-1030.63	733.607	1	7
0	0	3	0	0	0	17	0	0	0	0	6	0	0	0	0	0	-4.871	-714.802	1051.83	1	7
0	30	71	0	14	1	0	0	0	0	10	2	0	0	0	0	4	-4.88	-370.689	1398.89	1	7
0	1	3	0	1	0	5	2	0	0	31	0	0	0	0	0	31	-4.875	-497.89	1234.12	1	7
0	0	0	0	5	0	0	0	0	0	37	0	0	0	0	0	7	-4.876	-547.364	1246.95	1	7
0	0	0	0	0	0	11	0	1	0	0	0	0	0	0	0	0	-4.854	-1328.92	406.606	1	7
0	9	14	0	93	0	5	0	0	0	4	1	0	0	0	0	0	-4.861	-1090.45	672.47	1	7
0	0	0	0	46	0	5	1	1	0	2	3	0	0	0	0	0	-4.849	-1551.78	217.639	1	7
0	6	6	0	16	0	6	2	6	0	100	1	0	1	0	0	39	-4.865	-973.107	828.121	1	7
0	0	0	0	5	0	5	6	0	1	108	0	2	0	0	0	116	-4.871	-757.475	1035.12	1	7
0	0	0	0	0	0	0	0	0	0	1	0	0	0	0	0	9	-4.879	-393.651	1364.24	1	7
0	2	19	0	5	0	0	0	0	0	1	0	0	0	0	0	0	-4.859	-1085.05	607.844	1	7
0	26	51	0	12	0	3	0	0	0	14	1	1	0	0	0	1	-4.876	-427.718	1290.39	1	7
0	1	0	0	22	0	1	3	0	0	6	31	0	0	2	0	2	-4.856	-1247.86	477.092	1	7
0	0	1	0	15	0	0	0	0	0	0	1	0	0	0	0	0	-4.846	-1574.34	119.547	1	7
0	25	9	0	12	1	0	0	0	0	4	0	0	0	0	0	0	-4.873	-502.557	1181.91	1	7
0	4	13	0	64	0	1	5	2	0	2	0	0	0	0	1	5	-4.858	-1171.96	570.66	1	7
0	0	0	0	0	0	0	0	0	0	0	0	0	0	0	0	2	-4.877	-351.356	1316.33	1	7
0	2	14	0	13	0	0	0	0	0	0	0	0	0	0	0	1	-4.847	-1513.47	165.805	1	7
0	9	15	0	8	0	0	0	0	0	3	0	1	0	0	0	1	-4.883	-124.129	1549.02	1	7
0	2	0	0	5	7	33	12	3	3	5	7	0	2	0	0	2	-4.864	-870.181	821.349	1	7
0	0	1	0	1	0	1	5	0	0	34	5	1	0	0	0	62	-4.869	-688.975	998.101	1	7
0	4	11	0	58	0	13	5	1	0	5	3	0	1	0	0	1	-4.863	-948.409	760.778	1	7
0	0	0	0	0	0	0	0	0	0	5	0	0	0	0	0	15	-4.856	-1209.12	487.829	1	7
0	5	0	0	0	0	0	0	2	0	0	0	0	0	0	0	0	-4.867	-675.244	937.513	1	7
0	0	7	0	10	0	7	5	0	0	114	1	0	0	0	0	82	-4.867	-733.666	937.754	1	7
0	11	57	0	18	0	1	0	0	0	5	1	0	0	0	0	9	-4.881	-181.422	1481.56	1	7
0	4	19	0	0	0	0	0	0	0	1	0	1	0	0	0	1	-4.884	-43.542	1595.99	1	7
0	0	0	0	0	0	0	0	0	0	16	0	0	0	0	0	0	-4.857	-1215.11	510.588	1	7
0	7	3	0	1	0	26	6	10	0	2	7	0	0	0	0	1	-4.88	-219.711	1439.81	1	7
0	0	6	0	0	0	0	0	0	0	1	0	0	0	0	0	1	-4.858	-1016.7	602.388	1	7
0	1	1	0	0	0	0	6	2	0	6	9	0	0	0	0	1	-4.849	-1421.57	232.545	1	7
0	0	0	0	0	0	7	0	2	0	0	0	0	0	0	0	0	-4.859	-1054.42	612.633	1	7
0	0	4	0	8	1	1	4	1	0	145	2	1	0	0	0	67	-4.864	-820.572	829.59	1	7
0	1	5	0	43	0	0	0	0	0	5	0	0	0	0	0	4	-4.879	-278.794	1391.42	1	7
0	0	0	0	0	0	0	0	0	0	22	0	0	0	0	0	7	-4.875	-443.238	1238.99	1	7
0	0	0	0	7	0	2	3	1	0	86	0	0	0	0	0	28	-4.87	-670.308	1031.15	1	7
0	38	1	0	2	0	0	0	0	0	4	0	0	0	0	0	1	-4.877	-315.336	1343.55	1	7
0	0	0	0	6	0	0	0	0	0	0	37	0	0	0	0	0	-4.858	-1014.19	603.16	1	7
0	1	5	0	5	1	62	6	12	0	5	76	0	0	1	0	0	-4.855	-1165.49	487.15	1	7
0	1	1	0	105	0	0	2	0	0	5	2	0	0	0	0	2	-4.857	-1070.04	547.524	1	7
0	1	3	0	4	1	0	1	0	0	45	0	0	0	0	0	10	-4.872	-533.464	1125.53	1	7
0	15	17	0	12	0	0	5	1	0	132	2	1	4	0	0	94	-4.87	-588.618	1067.92	1	7
0	3	5	0	3	0	12	2	1	0	27	4	1	0	0	0	6	-4.867	-636.18	961.727	1	7
0	0	0	0	0	0	2	5	8	0	0	62	0	0	0	0	0	-4.852	-1245.17	368.723	1	7
0	33	72	0	19	0	0	0	0	0	8	0	0	1	0	0	1	-4.877	-208.221	1366.95	1	7
0	6	15	0	45	0	1	1	0	0	5	2	0	0	0	0	0	-4.845	-1510.13	80.24	1	7
0	0	0	0	1	1	0	0	0	0	67	0	0	0	0	0	40	-4.862	-869.021	748.159	1	7
0	1	0	0	0	0	16	0	2	0	0	6	0	0	0	0	0	-4.873	-411.552	1197.32	1	7
0	3	2	0	67	1	6	0	0	0	4	2	0	0	0	0	0	-4.86	-979.134	680.702	1	7
0	2	2	0	1	0	0	1	0	1	24	0	0	0	0	0	39	-4.849	-1305.87	269.681	1	7
0	0	0	0	16	0	4	3	1	0	46	0	0	1	0	0	52	-4.865	-682.046	882.889	1	7
0	27	19	0	49	0	1	4	0	1	118	1	1	1	0	0	135	-4.873	-336.165	1216.89	1	7
0	4	0	0	0	0	0	3	2	0	0	28	0	0	0	0	1	-4.851	-1273.46	321.977	1	7
0	18	16	0	4	0	9	1	1	0	9	4	1	0	0	0	3	-4.87	-479.591	1098.64	1	7
0	4	3	0	7	0	0	0	0	0	60	0	0	0	0	0	55	-4.876	-258.072	1331.1	1	7
0	0	0	0	1	1	0	0	0	0	70	2	0	0	0	0	12	-4.85	-1296.94	293.962	1	7
0	1	16	0	18	0	0	0	0	0	2	0	0	0	0	0	0	-4.847	-1390.17	192.681	1	7
0	0	0	0	0	0	7	0	0	0	1	7	0	0	0	0	0	-4.873	-364.498	1192.11	1	7
0	25	44	0	15	1	1	0	0	0	6	0	0	0	0	0	0	-4.88	-73.949	1470.36	1	7
0	16	41	0	5	0	1	0	0	0	5	1	0	0	0	0	1	-4.875	-291.898	1279.01	1	7
0	15	11	0	7	0	11	1	0	0	62	0	0	0	0	0	82	-4.872	-410.492	1147.35	1	7
0	0	0	0	0	0	2	1	0	1	0	0	0	0	0	0	0	-4.853	-1176.32	401.456	1	7
0	0	0	0	0	0	0	1	0	1	92	0	0	0	0	0	27	-4.873	-385.658	1188.35	1	7
0	0	0	0	2	0	0	0	0	1	9	0	21	1	0	0	5	-4.884	48.472	1617.54	1	7
0	0	0	0	2	0	0	0	1	0	56	0	0	0	0	0	41	-4.863	-723.237	831.644	1	7
0	1	9	0	7	7	3	0	0	0	59	1	0	0	0	0	42	-4.842	-1551.81	6.45	1	7
0	3	3	0	2	0	1	6	0	0	58	0	0	0	0	0	56	-4.867	-511.281	996.245	1	7
0	0	1	0	59	0	0	0	0	0	1	1	0	0	0	0	0	-4.862	-771.436	769.009	1	7
0	0	0	0	48	1	0	0	0	0	4	0	0	0	0	0	0	-4.854	-969.494	501.014	1	7
0	0	0	0	0	1	3	4	0	0	0	0	0	0	0	0	0	-4.863	-714.503	816.582	1	7
0	2	5	0	116	0	0	1	3	0	6	6	3	1	0	0	2	-4.857	-924.971	586.557	1	7
0	3	14	0	2	0	1	0	0	0	12	1	0	0	0	0	2	-4.849	-1230.08	269.359	1	7
0	2	3	0	23	0	9	7	3	1	1	59	0	0	0	1	0	-4.845	-1391.06	134.942	1	7
0	0	1	0	5	1	1	12	3	0	5	79	0	0	0	0	0	-4.854	-1018.68	481.898	1	7
0	20	70	0	10	0	2	0	0	0	5	0	0	0	0	0	2	-4.88	35.457	1493.78	1	7
0	0	0	0	14	0	1	3	6	0	5	17	0	0	0	0	1	-4.853	-1076.96	443.765	1	7
0	0	2	0	113	0	2	0	1	0	9	0	0	0	0	0	1	-4.86	-849.637	685.479	1	7
0	0	0	0	0	0	0	0	0	0	28	0	0	0	0	0	8	-4.864	-656.785	876.894	1	7
0	0	5	0	6	13	27	6	4	2	9	2	0	1	0	0	1	-4.843	-1391.37	75.289	1	7
0	40	51	0	11	0	0	0	1	0	8	0	4	0	0	0	2	-4.869	-398.244	1059.43	1	7
0	5	3	0	21	0	1	0	0	0	0	0	0	0	0	0	0	-4.843	-1444.46	40.887	1	7
0	33	74	0	16	0	1	0	0	0	14	0	0	0	0	0	3	-4.873	-225.963	1221.39	1	7
0	2	18	0	0	1	0	0	0	0	0	0	0	0	0	0	0	-4.84	-1550.17	-71.869	1	7
0	54	10	0	4	0	3	2	1	0	11	0	0	0	0	0	2	-4.865	-470.512	938.568	1	7
0	0	0	0	15	0	8	0	0	0	40	0	0	0	0	0	63	-4.856	-819.494	588.196	1	7
0	1	0	0	0	1	5	6	2	0	2	0	0	0	0	0	0	-4.865	-550.512	915.808	1	7
0	1	0	0	0	0	0	3	0	0	6	0	0	0	0	0	8	-4.863	-588.911	851.326	1	7
0	35	5	0	6	0	2	1	2	0	8	0	0	0	0	0	6	-4.87	-337.14	1123.91	1	7
0	66	71	0	19	0	0	0	1	1	5	1	0	0	0	0	7	-4.877	-118.262	1376.47	1	7
0	5	2	0	15	0	2	0	0	0	122	4	0	0	0	0	64	-4.846	-1259.42	184.418	1	7
0	0	0	0	0	0	0	0	0	0	0	1	0	0	0	0	0	-4.84	-1501.97	-47.64	1	7
0	1	1	0	8	0	38	14	7	0	2	41	0	0	0	0	0	-4.841	-1556.64	-32.109	1	7
0	0	0	0	1	0	0	1	0	0	1	0	9	0	0	0	0	-4.861	-682.04	754.05	1	7
0	0	0	0	4	0	4	0	1	0	59	0	0	0	0	0	18	-4.858	-829.529	629.702	1	7
0	20	12	0	3	0	0	0	1	0	93	2	0	0	0	0	13	-4.87	-256.448	1133.19	1	7
0	0	6	0	42	0	1	0	1	0	3	0	0	0	0	0	0	-4.838	-1550.92	-133.357	1	7
0	25	11	0	13	0	5	0	1	1	113	0	1	0	0	0	49	-4.874	-163.252	1279.33	1	7
0	16	19	0	10	0	0	0	1	0	7	0	0	0	0	0	1	-4.876	-18.355	1383.59	1	7
0	6	29	0	14	0	3	0	0	0	3	2	0	0	0	0	5	-4.84	-1418.81	-33.696	1	7
0	0	0	0	6	0	2	1	0	0	117	0	0	0	0	0	3	-4.86	-716.155	726.436	1	7
0	2	0	0	3	0	0	0	3	11	20	0	44	0	0	0	8	-4.882	127.855	1573.17	1	7
0	3	29	0	17	0	1	0	0	0	11	0	0	0	0	0	4	-4.877	55.762	1409.85	1	7
0	2	25	0	1	0	0	2	0	0	0	0	0	1	0	0	0	-4.864	-518.107	902.32	1	7
0	56	3	0	2	0	0	0	0	0	9	0	1	0	0	0	0	-4.868	-470.129	1026.3	1	7
0	0	0	0	0	0	0	0	0	0	8	0	0	0	0	0	13	-4.844	-1332.83	92.525	1	7
0	11	0	0	0	0	0	1	0	0	0	0	0	0	0	0	0	-4.863	-547.765	870.608	1	7
0	6	31	0	30	0	7	1	0	0	4	3	0	0	0	0	0	-4.842	-1327.06	57.185	1	7
0	0	11	0	12	0	0	0	1	0	0	2	0	0	0	0	0	-4.845	-1197.55	168.824	1	7
0	0	0	0	0	0	0	0	0	2	5	0	10	0	0	0	0	-4.882	214.105	1598.8	1	7
0	0	1	0	3	0	0	0	0	1	48	0	0	0	0	0	7	-4.875	-61.277	1332.21	1	7
0	1	1	0	3	0	0	0	0	0	8	0	0	0	0	0	3	-4.86	-623.218	748.74	1	7
0	0	0	0	0	0	1	1	0	1	0	0	3	1	0	2	0	-4.852	-957.577	419.255	1	7
0	0	0	0	1	0	0	0	0	0	40	0	0	0	0	0	3	-4.857	-761.713	639.442	1	7
0	11	0	0	0	0	0	0	0	1	0	0	3	0	0	0	0	-4.874	-117.533	1275.85	1	7
0	0	0	0	0	0	15	0	0	0	0	0	0	0	0	0	0	-4.864	-399.221	931.653	1	7
0	29	0	0	0	0	0	0	5	0	0	1	0	0	0	0	0	-4.863	-481.012	866.83	1	7
0	21	32	0	17	2	8	6	1	0	14	11	0	0	0	0	1	-4.866	-380.103	976.8	1	7
0	3	22	0	1	0	1	0	0	0	0	0	1	0	0	0	2	-4.879	153.853	1489.36	1	7
0	29	12	0	14	0	22	5	1	2	257	4	1	0	0	0	196	-4.867	-297.134	1023.9	1	7
0	0	5	0	5	11	0	0	0	0	38	3	0	0	0	0	40	-4.835	-1546.07	-208.442	1	7
0	0	0	0	0	0	0	1	7	0	0	44	0	0	0	0	1	-4.853	-911.485	460.044	1	7
0	0	1	0	56	0	1	0	3	0	18	0	0	0	0	0	0	-4.843	-1297.05	99.703	1	7
0	0	0	0	2	0	42	9	8	1	15	55	0	0	1	0	1	-4.851	-936.133	395.496	1	7
0	0	0	0	4	1	0	0	0	0	0	0	0	0	0	0	1	-4.853	-810.741	504.347	1	7
0	0	0	0	2	0	0	0	0	0	2	0	0	0	0	0	18	-4.857	-758.288	616.906	1	7
0	33	34	0	18	0	0	0	0	0	7	0	1	0	0	0	5	-4.873	-36.731	1284.41	1	7
0	0	8	0	3	0	0	0	0	0	42	0	0	0	0	0	56	-4.874	-95.901	1301.3	1	7
0	0	0	0	0	0	7	1	3	0	2	15	0	0	0	0	0	-4.855	-760.223	562.138	1	7
0	0	10	0	44	0	0	3	0	0	8	0	0	4	0	0	2	-4.842	-1246.13	64.372	1	7
0	16	5	0	9	0	3	1	2	1	160	2	0	0	0	0	168	-4.868	-213.483	1078.83	1	7
0	8	6	0	13	0	12	4	2	0	88	1	0	0	0	0	53	-4.87	-182.35	1155.95	1	7
0	0	0	0	0	0	12	0	1	0	0	1	0	0	0	0	0	-4.835	-1490.27	-198.493	1	7
0	16	61	0	13	3	2	0	2	0	2	0	0	0	0	0	1	-4.837	-1461.95	-122.459	1	7
0	3	7	0	32	0	0	0	1	0	9	4	0	0	0	0	0	-4.841	-1356.58	6.962	1	7
0	0	0	0	0	0	11	0	1	0	0	0	0	0	0	0	0	-4.836	-1443.39	-151.799	1	7
0	1	0	0	6	0	1	0	0	1	13	1	20	1	0	1	7	-4.879	234.501	1519.12	1	7
0	3	6	0	3	0	3	4	0	0	102	1	0	0	0	0	25	-4.861	-487.516	823.834	1	7
0	1	2	0	13	0	0	0	0	0	4	0	0	0	0	0	3	-4.877	143.6	1444.98	1	7
0	6	28	0	5	0	3	0	1	0	2	0	0	0	0	0	0	-4.86	-500.648	766.657	1	7
0	58	11	0	10	0	0	2	1	0	10	0	0	2	2	0	2	-4.862	-401.283	870.09	1	7
0	11	6	0	9	0	0	1	0	0	111	2	0	0	0	0	22	-4.871	-55.286	1217.67	1	7
0	0	0	0	23	0	2	2	0	0	0	2	0	0	0	0	1	-4.854	-761.742	526.408	1	7
0	1	5	0	17	5	37	2	6	7	3	15	0	0	0	0	1	-4.845	-1118.83	172.794	1	7
0	7	5	0	3	2	31	2	5	0	3	5	0	1	0	0	0	-4.86	-424.855	806.271	1	7
0	0	0	0	0	2	2	1	0	3	6	0	21	1	0	0	5	-4.879	313.007	1553.53	1	7
0	5	2	0	46	0	2	0	0	0	14	1	0	0	0	0	4	-4.843	-1150.54	108.506	1	7
0	4	7	0	3	0	1	1	0	2	143	0	0	0	0	1	139	-4.87	-105.915	1173.36	1	7
0	0	1	0	1	2	15	2	4	0	0	0	0	0	0	0	0	-4.841	-1244.67	28.488	1	7
0	8	11	0	8	0	21	4	0	2	135	0	1	0	0	0	117	-4.868	-127.29	1109.8	1	7
0	0	0	0	4	3	19	7	0	0	0	1	0	0	0	0	0	-4.852	-779.109	462.093	1	7
0	0	0	0	0	0	0	0	1	0	9	12	1	0	0	0	5	-4.85	-836.651	397.354	1	7
0	2	0	0	26	0	1	0	0	0	0	0	0	0	0	0	0	-4.861	-431.91	831.117	1	7
0	0	0	0	5	0	0	2	0	0	92	0	1	0	0	0	47	-4.854	-669.816	574.012	1	7
0	0	5	0	1	0	0	0	3	0	2	29	0	0	0	0	0	-4.831	-1556.7	-325.545	1	7
0	13	10	0	28	0	3	0	0	0	1	0	0	0	0	0	3	-4.836	-1380.74	-130.023	1	7
0	4	1	0	13	13	24	0	0	5	48	3	0	8	0	0	64	-4.838	-1326.96	-74.483	1	7
0	0	0	0	0	0	6	0	0	0	0	12	1	0	0	0	0	-4.842	-1212.12	66.733	1	7
0	1	18	0	49	1	0	0	2	0	9	1	0	0	2	0	3	-4.875	221.165	1389.32	1	7
0	0	0	0	0	0	0	0	0	0	24	0	0	0	0	0	9	-4.852	-756.872	474.979	1	7
0	5	39	0	2	0	1	0	0	0	6	1	0	0	0	0	3	-4.84	-1175.96	28.588	1	7
0	10	12	0	4	0	0	3	1	0	56	0	0	0	0	0	72	-4.869	-23.144	1175.08	1	7
0	3	7	0	3	2	55	11	8	6	9	30	1	1	0	0	3	-4.845	-998.692	204.718	1	7
0	29	84	0	8	0	21	0	5	0	8	3	0	0	0	0	2	-4.861	-332.691	863.36	1	7
0	1	2	0	0	0	16	2	0	1	0	0	0	1	0	0	2	-4.842	-1095.3	99.204	1	7
0	0	0	0	0	0	6	0	4	0	0	0	0	0	0	0	0	-4.83	-1579.09	-367.264	1	7
0	0	0	0	0	0	0	3	0	0	75	1	0	0	0	0	78	-4.855	-608.864	591.064	1	7
0	31	25	0	44	0	0	1	1	1	185	2	1	1	1	1	81	-4.873	58.895	1296.96	1	7
0	7	3	0	12	0	7	3	0	0	102	2	0	0	1	0	72	-4.863	-300.26	928.951	1	7
0	0	0	0	0	0	0	0	0	0	8	0	10	1	0	0	6	-4.881	413.075	1617.11	1	7
0	0	0	0	16	0	0	0	0	0	1	0	0	0	0	0	1	-4.877	289.159	1465.67	1	7
0	0	1	0	1	0	0	1	0	0	82	0	0	1	0	0	32	-4.868	-62.216	1135.61	1	7
0	1	0	0	1	0	0	1	0	0	28	0	0	0	0	0	3	-4.859	-449.256	760.305	1	7
0	0	1	0	0	0	5	2	2	2	50	0	0	0	0	0	26	-4.865	-219.412	984.885	1	7
0	11	16	0	71	1	3	0	1	0	6	1	0	0	0	0	2	-4.832	-1474.1	-299.798	1	7
0	21	26	0	10	0	0	4	2	0	2	2	0	0	0	0	1	-4.859	-359.665	775.718	1	7
0	0	0	0	2	0	0	0	0	0	77	1	0	0	0	0	21	-4.838	-1295.7	-59.394	1	7
0	0	0	0	10	0	0	0	0	0	12	0	8	2	1	0	3	-4.878	404.072	1542.67	1	7
0	5	13	0	96	0	0	0	0	0	0	0	0	0	0	0	0	-4.835	-1425.98	-195.802	1	7
0	0	0	0	2	0	21	9	0	0	2	37	0	0	0	0	2	-4.852	-689.941	482.248	1	7
0	5	25	0	18	0	1	0	0	0	1	0	0	0	0	0	0	-4.857	-449.241	704.114	1	7
0	0	0	0	0	0	0	0	3	0	0	0	11	0	0	0	0	-4.881	493.674	1628.83	1	7
0	1	6	0	15	0	120	16	16	11	5	118	4	1	0	0	1	-4.846	-920.349	248.588	1	7
0	1	3	0	0	0	26	2	3	3	0	13	0	0	0	0	0	-4.836	-1334.35	-147.855	1	7
0	0	0	0	4	0	0	1	2	0	5	0	0	0	0	0	2	-4.849	-770.026	378.961	1	7
0	2	1	0	0	0	20	3	3	0	1	10	0	0	0	0	0	-4.833	-1402.68	-242.373	1	7
0	10	25	0	11	0	13	3	1	0	101	1	0	2	0	0	102	-4.865	-179.489	991.169	1	7
1	55	24	0	4	0	11	3	1	4	98	0	2	0	0	0	17	-4.866	-120.123	1035.71	1	7
0	2	14	0	25	0	0	0	0	0	15	0	0	0	0	0	3	-4.834	-1342.25	-202.952	1	7
0	0	0	0	5	0	0	10	17	0	0	101	0	1	0	0	0	-4.848	-795.819	349.152	1	7
0	13	13	0	20	0	0	1	0	0	90	0	1	0	0	0	52	-4.873	141.854	1311.18	1	7
0	0	0	0	11	0	1	0	0	0	2	0	0	0	0	0	1	-4.839	-1223.09	-8.821	1	7
0	18	13	0	58	0	0	9	1	3	228	0	1	1	0	0	198	-4.869	108.062	1207.04	1	7
0	0	0	0	0	0	0	0	0	0	0	14	0	0	0	0	0	-4.849	-702.688	412.596	1	7
0	0	0	0	0	0	0	0	0	0	4	0	0	0	0	0	5	-4.844	-929.748	189.095	1	7
0	0	0	0	0	0	0	0	0	0	0	0	0	0	0	0	28	-4.832	-1376.13	-253.164	1	7
0	0	1	0	0	0	0	0	0	0	29	0	0	0	0	0	1	-4.833	-1367.99	-237.696	1	7
0	1	6	0	52	2	8	1	5	2	13	1	1	10	0	0	0	-4.842	-1026.83	119.488	1	7
0	6	16	0	26	0	0	0	0	0	3	0	0	0	0	0	0	-4.856	-373.345	686.388	1	7
0	1	4	0	0	7	23	5	8	1	2	18	0	2	0	0	2	-4.841	-1000.75	91.971	1	7
0	0	0	0	0	0	0	0	0	0	6	0	0	0	0	0	3	-4.839	-1101.2	-2.241	1	7
0	23	32	0	85	0	4	2	0	0	13	5	0	2	0	0	4	-4.836	-1206.05	-100.829	1	7
0	5	8	0	20	3	43	6	9	0	3	66	0	0	0	0	0	-4.83	-1384.19	-333.973	1	7
0	11	0	0	42	0	0	0	0	0	1	0	0	0	0	0	0	-4.838	-1154.19	-17.844	1	7
0	0	0	0	0	0	9	9	0	0	0	0	0	0	0	0	1	-4.851	-621.739	477.633	1	7
0	1	1	0	27	0	0	0	0	0	5	0	0	0	0	0	5	-4.872	298.884	1340.71	1	7
0	0	0	0	1	0	0	0	0	0	46	1	0	0	0	0	20	-4.861	-209.81	887.276	1	7
0	0	0	0	0	0	6	0	9	0	0	0	0	0	0	0	0	-4.857	-381.179	726.522	1	7
0	3	4	0	1	0	0	3	0	0	49	0	0	0	0	0	26	-4.858	-300.483	765.793	1	7
0	23	46	0	34	0	13	2	2	3	171	1	1	1	0	0	176	-4.866	-14.401	1085.62	1	7
0	0	0	0	0	0	0	3	3	1	0	6	0	0	0	0	0	-4.845	-794.336	255.924	1	7
0	5	4	0	2	0	0	0	0	0	0	0	0	0	0	0	1	-4.854	-470.194	600.162	1	7
0	8	20	0	41	0	4	1	2	0	21	3	0	0	0	0	5	-4.839	-1046.64	33.761	1	7
0	6	20	0	25	0	0	1	1	0	1	3	0	0	0	0	0	-4.835	-1269.8	-159.823	1	7
0	0	3	0	28	0	3	0	2	0	5	0	1	0	0	0	3	-4.877	380.407	1482.76	1	7
0	8	40	0	11	0	0	0	0	0	4	0	0	0	0	0	3	-4.859	-250.208	804.946	1	7
0	0	0	0	18	1	0	0	0	0	0	0	0	0	0	0	0	-4.848	-719.361	360.315	1	7
0	0	0	0	0	0	0	0	0	0	1	0	13	0	0	0	0	-4.879	475.609	1577.66	1	7
0	46	130	0	5	0	0	2	1	0	25	0	2	0	0	0	10	-4.861	-178.43	873.806	1	7
0	0	2	0	5	5	2	0	0	0	50	2	0	0	0	0	33	-4.837	-1146.65	-61.273	1	7
0	0	1	0	0	0	0	0	0	0	11	0	0	0	0	1	8	-4.834	-1171.59	-151.71	1	7
0	0	0	0	0	0	0	3	0	0	1	0	0	0	0	0	25	-4.861	-110.134	905.329	1	7
0	16	25	0	6	0	0	7	2	0	115	0	0	0	0	0	43	-4.862	-80.127	939.973	1	7
0	0	0	0	0	0	0	4	0	2	33	1	1	0	0	0	23	-4.849	-645.488	413.293	1	7
0	2	2	0	0	7	0	0	0	0	35	0	0	0	0	0	10	-4.831	-1286.85	-267.024	1	7
0	0	0	0	0	0	0	0	0	0	1	0	8	0	0	0	0	-4.878	560.654	1583.12	1	7
0	27	3	0	39	0	2	4	3	2	287	8	1	0	0	0	225	-4.87	234.398	1259.71	1	7
0	1	1	0	1	2	3	11	0	0	0	0	0	0	0	0	1	-4.854	-418.622	609.854	1	7
0	18	4	0	7	0	2	0	0	11	74	0	0	1	0	0	18	-4.867	150.018	1135.13	1	7
0	23	14	0	27	0	2	0	0	2	194	1	1	0	0	1	52	-4.867	49.639	1123.14	1	7
0	3	4	0	67	0	7	1	0	0	3	1	0	0	0	0	0	-4.831	-1361.8	-294.915	1	7
0	0	4	0	0	0	0	2	0	0	0	0	0	0	0	0	0	-4.852	-453.431	544.531	1	7
0	0	2	0	0	1	0	0	0	0	0	2	0	0	0	0	0	-4.828	-1523.1	-404.084	1	7
0	5	0	0	6	6	18	4	7	0	1	1	0	0	0	0	0	-4.843	-816.113	187.615	1	7
0	7	24	0	21	5	179	26	23	29	16	129	5	0	0	0	4	-4.836	-1057.02	-72.842	1	7
0	0	0	0	13	0	45	6	3	0	5	42	0	2	0	0	4	-4.847	-660.142	340.207	1	7
1	23	15	0	7	0	1	0	0	1	74	2	0	0	0	0	22	-4.863	-13.832	990.824	1	7
1	3	52	0	12	2	8	0	0	0	7	2	0	0	0	0	2	-4.832	-1221.64	-233.988	1	7
0	0	0	0	0	0	0	0	0	0	13	0	0	0	0	0	2	-4.854	-392.003	624.644	1	7
0	3	0	0	5	0	0	0	0	0	18	0	0	0	0	0	35	-4.83	-1305.41	-300.57	1	7
0	0	0	0	0	0	7	10	0	0	1	14	0	0	0	0	0	-4.85	-512.394	475.01	1	7
1	17	2	0	0	0	3	1	3	0	1	3	0	0	0	0	0	-4.858	-214.254	789.868	1	7
1	13	36	0	0	0	4	0	1	0	149	7	0	0	0	0	55	-4.859	-87.207	851.393	1	7
0	0	0	0	0	0	0	0	4	0	0	0	0	0	0	0	0	-4.845	-703.793	287.237	1	7
0	3	0	0	1	0	1	3	1	1	90	2	0	1	0	0	109	-4.865	107.824	1068.05	1	7
0	0	0	0	52	0	1	0	1	0	3	0	0	1	0	0	0	-4.873	391.813	1374.25	1	7
0	0	5	0	17	0	50	4	3	5	1	44	3	0	0	0	0	-4.84	-916.48	97.198	1	7
0	6	30	0	47	0	1	1	1	0	11	0	0	0	0	0	6	-4.831	-1144.19	-231.937	1	7
0	0	0	0	1	0	0	0	0	0	40	0	0	0	0	0	10	-4.826	-1419.22	-451.677	1	7
0	0	0	0	2	0	8	0	0	2	0	16	0	0	0	0	0	-4.838	-962.536	8.535	1	7
0	0	7	0	54	0	0	0	0	0	0	4	0	0	0	0	3	-4.823	-1409.42	-546.774	1	7
0	4	3	0	0	0	0	0	0	0	9	0	0	0	0	0	0	-4.857	-191.885	766.386	1	7
0	0	0	0	30	0	3	0	0	0	4	0	0	0	0	0	1	-4.841	-738.117	169.34	1	7
0	1	0	0	0	5	25	0	1	1	2	6	0	0	0	0	0	-4.833	-1103.86	-176.801	1	7
0	5	32	0	4	0	0	0	1	0	10	0	0	0	0	0	1	-4.856	-197.116	723.93	1	7
0	1	14	0	34	0	1	0	0	0	15	2	1	2	0	0	7	-4.84	-825.546	114.124	1	7
0	8	15	0	13	1	3	0	0	0	41	0	0	0	0	0	15	-4.865	222.304	1109.12	1	7
0	9	17	0	67	0	4	1	0	0	9	0	0	0	0	0	0	-4.826	-1352.71	-443.007	1	7
0	14	6	0	37	1	11	2	3	4	124	1	1	0	0	0	130	-4.863	58.692	1000.9	1	7
0	5	0	0	0	0	0	0	0	0	1	1	0	0	0	0	2	-4.845	-603.5	293.497	1	7
0	2	5	0	35	1	3	0	0	1	9	3	0	0	0	0	8	-4.836	-946.456	-53.72	1	7
0	18	42	0	27	0	1	1	0	0	16	0	0	7	0	0	8	-4.86	24.484	902.341	1	7
0	6	4	0	126	1	7	1	1	0	12	4	0	0	0	0	2	-4.829	-1222.12	-328.617	1	7
0	0	1	0	1	0	14	7	2	0	1	2	0	0	0	0	0	-4.828	-1275.59	-370.318	1	7
0	0	4	0	2	1	0	0	0	0	13	0	0	0	0	0	9	-4.837	-897.497	7.001	1	7
0	16	32	0	18	0	0	0	0	0	2	0	0	0	0	0	0	-4.877	649.455	1563.28	1	7
0	0	0	0	0	0	11	1	1	0	5	10	0	0	0	0	0	-4.849	-472.036	448.631	1	7
0	0	2	0	4	0	4	0	0	0	49	0	0	0	0	0	13	-4.86	81.866	921.953	1	7
0	17	9	0	11	0	0	3	0	0	142	0	0	0	0	0	148	-4.853	-300.406	615.101	1	7
0	4	6	0	0	1	15	0	0	0	28	7	0	0	0	0	4	-4.853	-233.921	646.272	1	7
0	0	3	0	16	0	1	0	0	0	228	2	0	0	0	0	97	-4.863	128.305	1021.61	1	7
0	4	9	1	39	0	3	2	1	2	6	1	0	0	0	0	6	-4.833	-960.226	-140.202	1	7
0	0	0	0	14	0	21	0	0	0	6	24	0	0	0	0	1	-4.843	-675.305	227.616	1	7
0	0	0	0	0	0	0	0	0	0	48	0	0	0	0	0	2	-4.851	-300.837	553.985	1	7
0	0	0	0	3	0	3	0	0	0	14	1	0	0	0	0	13	-4.871	391.521	1306.5	1	7
0	0	0	0	24	0	19	2	0	0	190	0	0	1	0	0	106	-4.869	385.403	1247.16	1	7
0	0	0	0	1	0	0	0	0	0	4	4	0	0	0	0	2	-4.821	-1475.47	-602.973	1	7
0	0	1	0	0	2	4	3	1	0	0	0	0	0	0	0	1	-4.85	-359.984	509.3	1	7
1	16	37	0	0	0	0	8	3	1	181	0	0	2	0	0	143	-4.857	-110.266	768.407	1	7
0	0	0	0	0	0	0	0	0	0	21	0	0	0	0	0	11	-4.842	-686.621	207.421	1	7
0	0	0	0	0	0	7	7	2	0	5	0	0	0	0	0	3	-4.848	-419.844	431.058	1	7
0	9	3	0	10	0	13	1	2	3	69	2	1	0	0	0	71	-4.861	123.402	957.979	1	7
0	7	5	0	36	0	6	0	0	1	126	1	1	3	0	0	90	-4.867	304.879	1187.96	1	7
0	0	0	0	1	4	0	0	0	0	30	0	0	1	0	0	38	-4.84	-697.65	145.954	1	7
0	0	1	0	0	1	10	3	1	0	1	0	0	0	0	0	0	-4.858	-19.998	820.462	1	7
0	0	0	0	3	0	23	2	1	5	0	24	3	0	0	0	0	-4.835	-953.13	-74.802	1	7
0	0	0	0	0	0	5	0	0	0	0	0	0	0	0	0	0	-4.849	-341.049	493.436	1	7
0	0	0	0	0	0	0	2	1	0	0	6	0	0	0	0	0	-4.843	-580.479	248.103	1	7
0	2	19	0	21	2	61	9	13	7	5	87	0	0	0	1	2	-4.832	-1040.51	-177.243	1	7
0	2	9	1	26	0	1	0	0	0	15	0	0	0	0	0	0	-4.826	-1262.11	-419.944	1	7
0	0	4	0	3	0	0	0	0	0	64	0	0	0	0	0	16	-4.872	516.2	1387.32	1	7
0	0	0	0	0	0	18	3	4	0	0	0	0	0	0	0	0	-4.835	-870.432	-53.681	1	7
0	1	0	0	10	2	1	2	0	0	140	0	0	0	0	0	18	-4.846	-489.244	373.578	1	7
0	5	15	0	6	0	3	0	1	1	42	1	1	0	0	0	53	-4.862	221.355	1010.61	1	7
0	0	0	0	18	0	1	0	0	0	0	0	0	1	0	0	0	-4.838	-804.11	48.571	1	7
0	0	0	0	0	0	0	0	0	0	0	7	0	0	0	0	0	-4.829	-1146.99	-311.967	1	7
0	10	6	0	0	0	4	0	0	0	118	0	0	0	0	0	37	-4.856	1.897	771.41	1	7
0	3	21	0	33	1	1	0	1	0	1	1	0	0	0	0	3	-4.83	-1064.1	-248.931	1	7
0	0	0	0	0	0	0	0	0	0	15	0	0	0	0	0	2	-4.87	451.385	1306.45	1	7
0	1	3	0	6	0	0	0	0	0	0	0	0	0	0	0	3	-4.836	-816.799	-21.225	1	7
0	0	0	0	0	0	5	4	0	0	1	0	0	0	0	0	2	-4.819	-1494.27	-681.535	1	7
0	0	1	0	0	0	1	0	0	0	0	5	0	0	0	0	0	-4.834	-903.679	-101.631	1	7
0	0	0	0	0	0	0	0	0	0	10	2	0	0	0	0	21	-4.854	-92.577	686.251	1	7
0	10	18	0	0	0	28	1	8	1	17	3	0	6	0	0	1	-4.857	50.442	826.169	1	7
0	7	24	0	12	0	0	0	1	0	0	0	0	0	0	0	1	-4.873	683.729	1450.1	1	7
0	0	0	0	0	0	0	0	0	0	0	6	0	0	0	0	0	-4.838	-751.928	71.327	1	7
0	0	0	0	4	0	21	11	4	0	1	30	1	1	0	0	0	-4.838	-676.703	89.166	1	7
0	20	12	0	0	0	2	0	1	0	151	0	0	2	0	0	34	-4.853	-143.051	661.459	1	7
0	7	7	0	19	0	2	2	0	0	54	1	1	0	0	0	35	-4.844	-434.201	316.979	1	7
0	1	0	0	29	0	0	0	0	0	2	2	0	0	0	0	0	-4.839	-640.278	122.624	1	7
0	0	0	0	0	0	15	2	1	0	0	2	0	0	0	0	0	-4.837	-745.259	48.358	1	7
0	0	1	0	4	0	30	2	0	1	0	29	1	0	0	0	0	-4.835	-836.086	-47.205	1	7
0	10	7	0	1	0	14	2	0	1	2	0	1	4	0	0	1	-4.864	278.884	1075.88	1	7
0	0	0	0	8	0	3	0	0	0	20	0	0	0	0	0	32	-4.866	392.8	1162.19	1	7
0	0	1	0	1	0	0	2	1	0	20	2	0	0	0	0	38	-4.868	489.184	1258.81	1	7
0	3	1	0	3	0	7	0	0	0	125	2	0	0	0	0	111	-4.865	340.8	1117.7	1	7
0	0	1	0	0	0	0	0	0	0	33	0	0	0	0	0	5	-4.851	-208.658	589.894	1	7
0	0	0	0	0	0	0	0	0	0	0	4	0	0	0	0	0	-4.858	111.26	871.574	1	7
0	3	6	0	0	1	1	0	2	0	7	0	0	0	0	0	4	-4.817	-1545.34	-747.831	1	7
0	0	1	0	5	5	28	1	3	0	4	3	0	0	0	0	4	-4.838	-700.818	64.747	1	7
0	4	13	0	0	0	0	0	0	0	3	0	0	0	0	0	1	-4.842	-513.816	226.431	1	7
0	64	24	0	4	0	0	2	0	0	10	0	1	0	2	0	1	-4.869	621.259	1311.24	1	7
0	0	0	0	3	0	2	0	0	0	27	1	0	0	0	0	10	-4.847	-287.426	427.034	1	7
0	0	1	0	3	2	0	1	0	0	50	2	0	0	0	0	45	-4.82	-1390.47	-618.325	1	7
0	7	1	0	2	0	1	0	0	0	5	0	3	0	0	0	0	-4.859	166.149	901.311	1	7
0	0	0	0	0	0	1	0	0	0	1	18	0	0	0	0	0	-4.826	-1147.71	-399.582	1	7
0	4	1	0	0	0	0	0	0	0	30	1	0	0	0	0	1	-4.85	-155.293	558.099	1	7
0	2	2	0	0	0	1	0	0	0	9	0	0	0	0	0	28	-4.855	14.131	737.341	1	7
0	26	36	0	2	0	0	0	1	0	5	0	0	0	0	0	1	-4.871	679.686	1376.27	1	7
0	4	5	0	2	0	0	0	0	0	131	0	0	0	0	0	152	-4.85	-216.484	540.503	1	7
0	0	1	0	0	12	9	1	2	0	2	1	0	0	0	0	2	-4.84	-563.5	154.749	1	7
0	3	4	0	0	0	35	0	7	0	3	9	0	0	0	1	1	-4.852	-92.961	628.096	1	7
0	5	5	0	50	0	0	1	0	0	9	2	0	0	0	0	0	-4.826	-1114.64	-386.752	1	7
0	2	0	0	4	1	15	7	9	1	6	45	0	2	0	0	2	-4.831	-939.675	-199.999	1	7
0	6	2	0	10	0	1	6	0	0	93	0	1	0	0	0	76	-4.866	454.449	1186.08	1	7
0	2	0	0	12	0	0	8	1	1	167	2	0	2	0	0	157	-4.862	365.66	1031.72	1	7
0	0	0	0	0	0	0	0	0	0	0	10	0	0	0	0	0	-4.82	-1295.59	-595.313	1	7
0	0	0	0	0	0	2	2	0	0	0	0	4	0	0	0	0	-4.87	567.231	1323.75	1	7
0	0	0	0	4	2	5	1	0	0	36	1	0	0	1	0	28	-4.835	-727.266	-16.117	1	7
0	4	4	0	42	0	3	3	0	0	58	6	0	1	0	0	62	-4.822	-1285.78	-535.827	1	7
0	0	0	0	14	0	2	0	0	0	146	2	0	0	0	0	52	-4.862	279.721	1019.67	1	7
0	0	0	0	27	0	0	0	0	0	2	2	0	0	0	0	1	-4.834	-741.846	-64.524	1	7
0	0	1	0	5	9	39	5	3	0	1	24	0	2	0	0	0	-4.827	-1040.76	-335.092	1	7
0	0	0	0	4	6	2	0	2	0	63	0	0	0	0	0	51	-4.826	-1064.82	-357.054	1	7
0	0	2	0	28	0	1	0	1	0	2	1	0	1	0	0	0	-4.833	-844.622	-97.68	1	7
1	0	0	0	0	0	8	0	0	2	0	0	0	0	0	0	0	-4.858	182.115	868.575	1	7
0	1	0	0	17	0	0	0	0	0	1	0	0	0	0	0	2	-4.845	-340.234	373.243	1	7
0	0	4	0	3	0	0	0	0	0	17	0	0	0	0	0	6	-4.815	-1487.82	-800.999	1	7
0	11	10	0	44	0	7	0	0	0	18	3	0	1	0	1	5	-4.829	-981.109	-265.446	1	7
0	27	9	0	2	0	1	0	0	0	0	0	0	0	0	0	4	-4.872	748.872	1419.03	1	7
0	0	0	0	2	0	14	9	2	0	0	28	0	0	0	0	0	-4.84	-527.834	181.689	1	7
0	15	36	0	8	0	2	1	0	0	7	2	0	0	0	0	3	-4.841	-392.71	239.127	1	7
0	1	0	0	6	4	26	6	1	0	8	0	0	0	0	0	2	-4.841	-456.776	222.203	1	7
0	0	5	0	4	1	1	1	0	0	11	1	0	0	0	0	13	-4.813	-1548.88	-866.567	1	7
0	2	5	0	1	0	0	0	0	0	76	9	0	1	0	1	66	-4.856	117.436	800.55	1	7
0	14	14	0	1	0	0	6	0	0	119	0	1	0	0	0	35	-4.867	542.281	1245.92	1	7
0	0	0	0	2	0	67	17	12	1	8	120	1	1	0	0	2	-4.832	-805.296	-136.165	1	7
0	4	10	0	18	0	4	0	0	0	21	1	0	0	0	0	4	-4.859	224.66	909.054	1	7
0	4	2	0	19	7	32	1	0	0	2	5	0	0	0	0	0	-4.837	-582.749	86.728	1	7
0	0	2	0	0	0	1	0	0	0	0	1	2	0	0	0	7	-4.847	-212.926	462.105	1	7
0	0	0	0	0	0	0	0	0	0	9	0	0	0	0	0	1	-4.817	-1424.24	-711.007	1	7
0	1	4	0	41	0	8	0	0	0	8	3	0	0	0	0	3	-4.831	-874.147	-176.687	1	7
0	1	0	0	14	1	0	0	0	0	0	0	0	0	0	0	0	-4.826	-1025.4	-373.138	1	7
0	26	30	0	12	0	2	0	1	0	17	0	1	0	0	0	8	-4.873	826.048	1479.62	1	7
0	3	4	0	76	0	2	0	1	0	7	1	0	0	0	0	1	-4.823	-1144.39	-477.433	1	7
0	8	24	0	1	0	11	0	0	0	127	0	0	0	0	0	57	-4.853	-10.52	695.746	1	7
0	0	0	0	0	3	0	0	0	0	26	0	0	0	0	0	12	-4.823	-1162.16	-473.19	1	7
0	0	0	0	5	0	1	1	1	0	59	0	0	0	0	0	2	-4.819	-1250.23	-621.82	1	7
0	0	0	0	0	0	0	0	0	0	11	0	0	0	0	0	0	-4.847	-224.774	459.079	1	7
0	13	13	0	33	2	0	0	0	1	5	1	0	0	0	0	0	-4.839	-492.393	141.992	1	7
0	0	0	0	2	0	29	5	3	0	2	39	0	1	0	0	0	-4.829	-900.502	-254.874	1	7
0	0	1	0	2	0	1	0	0	0	68	3	0	0	0	0	52	-4.827	-910.661	-297.936	1	7
0	2	0	0	6	0	11	3	4	0	1	41	0	2	0	0	0	-4.834	-636.183	-24.382	1	7
0	3	0	0	0	0	0	0	1	0	9	0	0	0	0	0	0	-4.851	-22.27	615.901	1	7
0	1	0	0	0	0	16	0	0	0	1	3	0	1	0	0	1	-4.814	-1418.78	-801.767	1	7
0	5	2	0	0	0	0	2	0	0	126	1	0	0	0	1	154	-4.863	483.779	1109.32	1	7
0	0	0	0	1	0	0	0	0	0	23	0	0	1	0	0	1	-4.856	176.917	826.666	1	7
0	19	2	0	1	0	1	0	0	0	76	1	0	0	0	0	76	-4.868	689.313	1304.66	1	7
0	0	0	0	21	5	1	1	0	0	130	6	1	1	0	0	90	-4.829	-842.975	-237.329	1	7
0	0	7	0	2	1	6	0	2	0	65	3	1	0	0	0	39	-4.854	180.87	761.445	1	7
0	1	1	0	2	0	13	2	3	0	1	0	0	0	0	0	1	-4.832	-714.495	-113.014	1	7
0	21	1	0	5	0	1	1	0	2	317	5	0	0	0	0	100	-4.864	540.308	1155.64	1	7
0	0	0	0	2	1	0	0	0	0	17	0	0	0	0	0	13	-4.833	-719.558	-80.075	1	7
0	6	0	0	13	0	2	2	0	1	207	0	0	1	0	0	59	-4.863	426.657	1074	1	7
0	0	0	0	0	0	0	0	0	0	11	1	0	0	0	0	2	-4.818	-1335.91	-681.11	1	7
0	0	2	0	13	6	0	1	0	0	76	0	0	0	0	0	44	-4.835	-624.517	-5.338	1	7
0	14	18	0	34	0	13	9	1	0	197	1	0	7	0	0	138	-4.842	-328.61	287.534	1	7
0	0	0	0	2	7	0	0	1	0	37	0	0	1	0	0	35	-4.826	-989.1	-346.607	1	7
0	3	1	0	45	1	2	2	1	0	109	1	1	2	0	0	127	-4.858	347.809	930.365	1	7
0	2	3	0	1	0	27	13	5	0	5	44	0	0	0	0	0	-4.836	-517.124	62.628	1	7
0	1	4	0	14	8	20	6	1	1	110	2	0	0	0	0	22	-4.844	-187.237	387.405	1	7
0	0	0	0	0	0	19	1	2	0	0	1	0	4	0	0	0	-4.867	706.779	1276.57	1	7
0	8	6	0	5	0	0	0	0	1	114	1	0	1	0	0	134	-4.856	230.464	843.56	1	7
0	2	2	0	0	0	0	0	1	0	176	4	1	0	0	0	160	-4.847	-117.016	477.437	1	7
0	76	12	0	5	0	0	0	0	0	12	0	0	0	0	0	4	-4.868	758.115	1326.05	1	7
0	0	0	0	1	0	0	0	0	0	12	1	0	0	0	0	13	-4.815	-1340.6	-748.723	1	7
0	0	12	0	25	1	1	0	0	0	63	0	0	0	0	0	5	-4.823	-1042.48	-457.602	1	7
0	0	0	0	3	0	0	0	0	0	32	0	0	0	0	0	79	-4.818	-1262.73	-642.376	1	7
0	0	0	0	0	0	1	0	0	0	61	0	0	0	0	1	24	-4.849	-56.454	568.961	1	7
0	0	0	0	0	0	0	0	0	0	0	7	0	0	0	0	0	-4.82	-1146.96	-562.19	1	7
0	0	0	0	0	0	9	8	6	0	7	1	0	0	0	0	4	-4.816	-1261.61	-705.533	1	7
0	3	6	0	16	2	36	12	3	0	18	4	0	0	0	0	1	-4.833	-652.966	-74.378	1	7
0	0	1	0	18	6	4	0	1	0	51	4	0	1	0	0	49	-4.824	-944.523	-408.963	1	7
0	7	12	0	0	0	4	1	1	1	19	0	0	3	0	0	11	-4.85	46.213	614.156	1	7
0	5	7	0	12	0	9	6	0	0	166	0	0	0	0	0	197	-4.843	-220.672	340.185	1	7
0	54	7	0	22	1	1	0	0	0	2	0	0	0	0	0	1	-4.871	943.695	1460.87	1	7
0	15	5	0	1	0	0	0	0	0	43	0	0	0	0	0	32	-4.866	630.294	1224.72	1	7
0	3	24	0	11	0	1	0	0	0	8	1	0	0	0	0	1	-4.838	-386.496	160.423	1	7
0	0	0	0	1	0	0	0	0	0	2	0	0	0	0	0	27	-4.822	-1059.32	-487.732	1	7
0	13	1	0	9	0	16	6	0	0	275	4	0	1	0	0	233	-4.859	453.835	983.32	1	7
0	13	0	0	0	0	0	1	0	0	155	0	6	0	1	0	154	-4.861	535.761	1063.02	1	7
0	1	2	0	3	0	12	0	0	0	22	0	0	0	0	0	4	-4.851	141.768	656.06	1	7
0	17	11	0	11	0	0	0	1	0	6	0	0	0	0	0	0	-4.874	966.024	1546.72	1	7
0	14	32	0	15	0	0	0	0	0	10	1	0	1	0	0	9	-4.839	-281.044	194.27	1	7
0	1	0	0	0	0	6	0	0	0	26	0	0	0	0	0	4	-4.856	303.144	850.945	1	7
0	0	0	0	0	0	15	9	0	0	2	0	0	0	0	0	0	-4.823	-1000.46	-453.192	1	7
0	3	10	0	2	0	1	1	0	1	4	1	0	0	0	0	3	-4.811	-1297.96	-858.842	1	7
0	0	0	0	0	0	0	0	0	0	4	0	0	0	0	0	0	-4.851	75.088	644.874	1	7
0	0	0	0	1	0	8	0	0	0	0	41	1	0	0	0	0	-4.833	-614.764	-51.056	1	7
0	1	0	0	1	0	18	8	0	0	1	1	0	1	0	0	0	-4.839	-333.091	188.623	1	7
0	0	5	0	55	0	4	15	0	0	6	7	0	1	0	0	4	-4.819	-1169.41	-594.934	1	7
0	0	0	0	53	0	1	2	0	0	6	2	0	0	0	0	5	-4.829	-746.717	-211.944	1	7
0	0	0	0	0	0	0	0	0	0	20	0	0	0	0	0	22	-4.845	-52.415	438.767	1	7
0	0	1	0	13	0	0	0	0	0	1	0	0	0	0	0	0	-4.833	-586.364	-53.896	1	7
0	1	2	0	29	0	4	1	0	0	0	0	0	1	0	0	0	-4.835	-467.343	48.544	1	7
0	3	2	0	0	0	0	0	1	1	94	10	0	1	0	0	32	-4.847	-39.634	501.08	1	7
0	1	1	0	0	0	1	0	0	0	11	0	0	0	0	0	6	-4.814	-1264.58	-771.941	1	7
0	2	1	0	8	0	16	0	1	0	0	28	0	0	0	0	0	-4.821	-1051.87	-525.094	1	7
0	104	37	0	9	1	1	0	1	0	1	0	0	0	0	0	4	-4.869	845.683	1376.28	1	7
0	0	0	0	23	0	0	0	0	0	3	1	0	0	0	0	1	-4.855	314.452	811.036	1	7
0	8	8	0	16	2	23	23	2	1	4	52	0	1	0	0	0	-4.833	-523.566	-34.948	1	7
0	16	14	0	0	0	0	0	0	0	72	1	0	0	2	0	8	-4.861	614.748	1069.56	1	7
0	3	1	0	17	0	0	0	0	0	8	0	0	0	0	0	1	-4.836	-396.906	97.201	1	7
0	6	3	0	0	0	0	1	0	0	55	0	0	0	0	0	45	-4.864	687.474	1186.09	1	7
0	1	6	0	1	0	0	1	2	0	20	1	0	0	0	0	8	-4.812	-1383.28	-867.843	1	7
0	8	1	0	4	0	16	1	2	0	67	0	0	0	0	0	74	-4.863	595.554	1133.99	1	7
0	81	39	0	5	0	0	0	0	0	10	0	0	0	0	0	5	-4.865	765.24	1233.93	1	7
0	0	0	0	0	0	0	0	0	0	14	0	0	0	0	0	2	-4.82	-924.779	-504.764	1	7
0	0	0	0	3	7	0	0	0	0	0	0	0	0	0	0	0	-4.824	-890.115	-392.102	1	7
0	0	3	0	79	0	1	5	4	0	3	3	0	0	0	0	0	-4.818	-1072.68	-601.323	1	7
0	0	0	0	0	0	2	0	0	0	23	0	0	0	0	0	2	-4.856	396.955	879.149	1	7
0	0	0	0	16	0	31	4	2	0	1	40	0	1	0	0	0	-4.825	-871.611	-351.887	1	7
0	0	0	0	14	0	3	1	1	0	212	4	0	0	0	0	161	-4.816	-1130.83	-695.639	1	7
0	2	1	0	12	0	61	15	10	0	5	3	0	0	0	0	5	-4.825	-796.56	-328.724	1	7
0	0	0	0	6	3	17	0	1	0	1	1	0	0	0	0	0	-4.833	-473.387	-13.902	1	7
0	2	1	0	13	0	1	0	0	0	43	4	0	0	0	0	20	-4.852	296.001	732.063	1	7
0	0	0	0	0	0	0	0	0	0	21	0	0	0	0	0	13	-4.834	-444.033	29.725	1	7
0	0	0	0	2	4	0	0	0	0	17	0	0	0	0	0	18	-4.824	-790.214	-367.056	1	7
0	4	1	0	2	0	2	0	0	0	50	0	0	0	0	0	83	-4.861	695.383	1100.4	1	7
0	45	8	0	12	0	2	0	1	1	8	0	0	0	0	0	11	-4.867	920.1	1318.36	1	7
0	0	1	0	0	0	6	2	0	0	0	0	0	0	0	0	0	-4.81	-1374.29	-933.951	1	7
0	11	6	0	6	0	14	0	0	1	90	0	0	0	0	0	72	-4.866	836.984	1286.47	1	7
0	0	0	0	0	0	0	0	0	0	34	0	0	0	0	0	7	-4.844	30.002	436.601	1	7
0	26	1	0	9	0	0	0	0	0	2	0	0	0	0	0	0	-4.873	1159.06	1546.78	1	7
0	13	17	0	9	8	2	0	0	1	82	0	1	0	0	0	76	-4.834	-395.402	19.813	1	7
0	2	0	0	1	0	0	1	0	0	34	0	0	0	0	0	17	-4.822	-850.228	-430.596	1	7
0	0	1	0	73	1	1	2	0	0	12	0	0	0	0	0	1	-4.825	-686.991	-301.851	1	7
0	1	6	0	7	0	1	0	0	0	4	0	0	0	0	0	4	-4.829	-592.185	-176.969	1	7
0	1	0	0	34	0	0	0	0	0	0	0	0	0	0	0	1	-4.822	-898.543	-463.168	1	7
0	0	0	0	1	0	6	0	0	0	10	2	0	0	0	0	6	-4.816	-1016.06	-667.708	1	7
0	0	0	0	11	0	0	1	1	1	86	24	1	0	0	0	22	-4.843	-77.747	366.56	1	7
0	8	24	0	69	1	19	12	3	5	39	6	0	9	0	0	4	-4.841	-132.042	284.837	1	7
0	53	4	0	7	0	1	0	0	0	3	0	0	0	0	0	0	-4.865	888.607	1249.18	1	7
0	59	12	0	20	0	4	0	0	1	7	0	1	1	0	0	2	-4.869	1001.7	1390.8	1	7
0	0	0	0	0	0	0	0	0	0	12	0	0	4	0	0	4	-4.846	87.153	493.355	1	7
0	1	7	0	5	0	0	0	0	0	65	0	0	0	0	0	12	-4.837	-217.184	169.94	1	7
0	0	0	0	0	0	3	0	0	0	0	0	8	0	1	0	1	-4.866	951.317	1298.15	1	7
0	0	0	0	11	0	27	7	2	2	5	25	0	0	0	0	0	-4.823	-806.123	-394.662	1	7
0	38	19	0	6	0	13	8	2	0	230	0	3	1	1	0	58	-4.858	571.925	972.521	1	7
0	16	47	0	15	0	6	0	0	0	27	1	0	0	0	0	9	-4.835	-311.604	82.506	1	7
0	3	2	0	0	0	18	3	2	0	2	0	0	0	0	1	2	-4.805	-1465.4	-1099.76	1	7
0	1	0	0	49	0	0	1	1	0	5	2	0	0	0	0	9	-4.818	-977.167	-590.278	1	7
0	0	9	0	0	0	0	0	0	1	0	0	1	0	0	0	0	-4.871	1135.68	1493.34	1	7
0	17	8	0	0	0	19	0	0	3	103	1	0	0	0	0	84	-4.862	778.319	1134.98	1	7
0	7	1	0	0	0	0	0	0	0	48	0	0	0	0	0	2	-4.862	704.458	1134.65	1	7
0	1	2	0	0	1	0	0	2	0	13	0	0	0	0	0	9	-4.804	-1545.21	-1143.22	1	7
0	7	26	0	14	2	4	1	0	0	11	3	0	0	0	0	4	-4.831	-433.021	-72.057	1	7
0	0	0	0	0	0	0	0	2	0	1	26	0	0	0	0	5	-4.851	356.563	709.651	1	7
0	27	3	0	3	0	0	0	0	0	1	0	0	0	0	0	0	-4.87	1101.25	1451.51	1	7
1	8	12	0	5	0	45	14	2	2	14	11	0	0	0	1	4	-4.807	-1407.17	-1031.47	1	7
0	2	1	0	1	0	0	0	0	0	41	0	0	0	0	0	63	-4.836	-234.801	130.628	1	7
0	0	0	0	6	0	1	0	0	0	15	3	0	0	0	0	3	-4.854	443.663	829.785	1	7
0	0	0	0	7	1	16	0	2	0	1	22	0	0	0	0	2	-4.824	-718.573	-362.429	1	7
0	0	0	0	19	0	0	0	0	0	135	0	0	0	0	0	117	-4.849	302.795	631.124	1	7
0	0	0	0	22	0	0	0	0	0	4	3	0	4	0	0	0	-4.816	-1067.29	-676.144	1	7
0	11	0	0	45	0	2	1	0	0	3	0	0	0	0	0	2	-4.809	-1272.95	-933.091	1	7
0	1	2	0	4	0	3	0	0	0	53	2	0	1	0	0	7	-4.813	-1142.59	-789.448	1	7
0	0	1	0	0	0	0	0	0	0	32	0	0	0	0	0	7	-4.856	646.612	922.394	1	7
0	1	1	0	24	0	0	1	0	0	141	10	0	0	0	0	38	-4.842	2.964	353.252	1	7
0	0	0	0	13	0	4	0	0	0	198	2	0	0	0	0	118	-4.852	406.466	744.543	1	7
0	0	0	0	0	0	2	0	0	0	1	20	0	0	0	0	0	-4.846	129.399	524.236	1	7
0	3	4	0	0	1	0	2	0	0	7	0	0	0	0	0	31	-4.857	651.439	963.522	1	7
0	33	6	0	3	1	3	0	0	0	1	0	1	0	0	0	0	-4.859	706.707	1024.52	1	7
0	6	4	0	15	2	10	2	0	1	186	7	0	1	0	0	182	-4.838	-140.643	207.7	1	7
0	2	1	0	0	0	0	0	0	0	85	0	0	0	0	0	23	-4.858	654.74	997.177	1	7
0	1	0	0	0	3	29	4	6	0	0	15	1	0	0	0	0	-4.813	-1096.81	-751.962	1	7
0	0	0	0	7	0	0	0	0	0	2	0	0	1	0	0	0	-4.849	383.37	658.252	1	7
0	0	3	0	1	0	12	6	1	0	2	0	0	0	0	0	1	-4.828	-514.033	-166.983	1	7
0	6	14	0	11	1	1	0	0	0	297	5	0	0	0	0	263	-4.84	-33.61	295.093	1	7
0	67	2	0	9	0	0	0	0	0	11	2	0	0	0	0	0	-4.866	1016.42	1303.46	1	7
0	6	10	0	0	0	0	0	0	0	20	0	0	0	0	0	1	-4.86	751.472	1070.91	1	7
0	0	0	0	57	0	0	0	5	0	10	2	0	3	0	0	5	-4.818	-851.89	-558.952	1	7
0	2	1	0	2	0	0	0	1	0	39	0	0	0	0	0	26	-4.853	494.704	794.306	1	7
0	1	3	0	6	2	3	0	0	0	43	1	1	1	0	0	67	-4.811	-1134.92	-831.185	1	7
0	0	0	0	0	0	0	0	0	0	17	0	0	0	0	0	4	-4.845	161.675	481.133	1	7
0	8	6	0	16	0	10	0	5	0	148	0	2	0	0	0	61	-4.855	522.379	873.716	1	7
0	0	0	0	2	0	0	0	0	0	24	0	0	0	0	0	9	-4.825	-597.131	-291.089	1	7
0	0	0	0	0	0	0	0	0	0	2	0	0	0	0	0	9	-4.816	-872.805	-621.046	1	7
0	0	1	0	4	0	0	1	1	1	7	7	0	3	0	0	14	-4.845	234.103	518.648	1	7
0	1	0	0	15	0	41	7	2	2	3	5	0	6	0	0	0	-4.809	-1192.33	-908.874	1	7
0	0	0	0	0	0	11	6	0	0	1	1	0	2	0	0	0	-4.816	-912.162	-633.946	1	7
0	10	9	0	20	1	5	0	0	3	230	1	0	0	0	0	200	-4.837	-50.748	209.232	1	7
0	0	0	0	0	0	12	1	1	0	0	0	0	0	0	0	0	-4.869	1107.58	1413.9	1	7
0	0	0	0	0	0	0	0	0	0	2	0	0	0	0	0	0	-4.851	498.424	753.169	1	7
0	12	2	0	2	0	3	1	0	0	35	0	0	0	0	0	43	-4.855	633.114	897.958	1	7
0	25	2	0	1	0	4	0	2	0	16	0	0	0	0	0	9	-4.863	844.328	1179.27	1	7
0	11	67	0	8	0	1	0	1	0	21	0	0	0	0	0	4	-4.833	-187.105	60.743	1	7
0	0	0	0	0	0	21	0	1	0	1	7	0	0	0	0	0	-4.831	-325.536	-35.97	1	7
0	0	0	0	13	0	0	0	0	0	0	1	0	0	0	0	0	-4.819	-742.454	-504.767	1	7
0	25	3	0	11	0	27	2	3	2	89	1	0	5	0	2	77	-4.864	985.682	1245.11	1	7
0	26	2	0	6	0	0	0	0	0	3	1	0	0	0	0	0	-4.804	-1339.1	-1082.73	1	7
0	7	37	0	0	0	7	0	1	1	13	0	0	0	0	0	6	-4.831	-260.722	-18.737	1	7
0	24	0	0	4	0	0	0	0	0	5	0	0	0	0	0	0	-4.868	1172.61	1412.4	1	7
0	0	0	0	0	0	1	0	0	0	19	0	0	0	0	0	44	-4.859	752.725	1046.31	1	7
0	1	1	0	0	0	0	0	0	0	27	1	0	0	0	0	45	-4.834	-138.779	100.483	1	7
0	0	0	0	3	0	1	0	1	0	66	6	0	1	0	0	56	-4.843	197.079	435.676	1	7
0	0	0	0	0	0	0	0	1	0	0	13	0	0	0	0	0	-4.843	160.325	419.883	1	7
0	10	7	0	0	6	31	7	5	1	4	18	0	0	0	0	2	-4.829	-374.042	-132.636	1	7
0	50	10	0	14	0	16	2	2	4	8	4	3	1	2	0	3	-4.866	1112.95	1333.49	1	7
0	0	1	0	1	0	4	2	1	0	0	11	0	0	0	0	0	-4.824	-542.751	-316.788	1	7
0	0	3	0	1	0	0	0	0	0	5	0	0	0	0	0	8	-4.807	-1242.87	-979.743	1	7
0	14	34	0	0	0	0	0	0	0	24	0	0	0	0	0	5	-4.856	721.534	958.2	1	7
0	13	24	0	0	0	0	0	0	0	2	0	0	0	0	0	0	-4.853	603.196	816.666	1	7
0	0	1	0	0	0	3	0	0	0	30	0	0	0	0	0	20	-4.86	829.908	1095.57	1	7
0	10	24	0	4	0	2	0	0	5	86	0	0	0	0	0	23	-4.835	-107.224	129.513	1	7
0	52	27	0	6	0	26	0	1	1	110	1	0	0	0	0	85	-4.86	916.086	1100.76	1	7
0	0	2	0	1	1	3	3	5	1	2	0	0	0	0	0	0	-4.837	57.199	218.974	1	7
0	0	0	0	0	0	0	0	0	0	17	0	0	0	0	0	2	-4.845	271.936	518.487	1	7
0	20	7	0	9	1	0	0	0	0	0	0	0	0	0	0	0	-4.825	-493.425	-270.107	1	7
0	0	0	0	48	0	2	0	1	0	2	8	0	0	0	0	0	-4.82	-679.813	-448.806	1	7
0	2	2	0	4	0	8	0	0	3	2	0	3	0	0	0	0	-4.868	1248.28	1432.86	1	7
0	0	0	0	0	0	6	5	0	0	0	0	0	0	0	0	0	-4.825	-457.431	-248.852	1	7
0	11	7	0	1	0	0	0	0	0	26	0	0	0	0	0	0	-4.862	918.77	1188.01	1	7
0	0	1	0	0	0	0	2	0	0	2	0	2	0	0	0	0	-4.85	541.417	733.105	1	7
0	17	6	0	45	0	2	2	0	0	6	0	0	2	0	0	2	-4.806	-1170.18	-986.866	1	7
0	0	0	0	0	11	14	3	2	1	0	9	0	0	0	0	0	-4.807	-1153.15	-953.096	1	7
0	22	1	0	3	0	0	1	0	0	0	0	0	0	0	0	0	-4.805	-1229.22	-1034.89	1	7
0	79	19	0	0	0	0	0	0	0	17	1	0	1	0	0	2	-4.858	812.019	1032.97	1	7
0	0	0	0	2	0	2	2	0	0	0	12	0	0	0	0	0	-4.822	-606.058	-370.439	1	7
0	0	0	0	0	0	1	0	0	0	3	0	0	0	0	0	10	-4.844	268.725	474.446	1	7
0	0	0	0	4	0	0	0	0	0	97	1	0	0	0	0	58	-4.846	389.73	584.345	1	7
0	0	0	0	2	0	0	0	1	0	0	0	0	0	0	0	0	-4.871	1361.67	1560.57	1	7
0	5	0	0	51	0	2	0	1	0	24	1	0	0	0	0	7	-4.839	204.133	327.931	1	7
0	1	3	0	5	0	0	0	1	1	21	3	1	0	0	0	3	-4.811	-1057.07	-825.594	1	7
0	0	0	0	0	0	0	0	0	0	0	16	0	0	0	0	0	-4.8	-1387.12	-1223.5	1	7
0	0	2	0	44	0	0	0	0	0	5	4	0	1	0	0	4	-4.839	95.123	303.69	1	7
0	0	0	0	0	0	0	0	0	0	0	0	0	0	0	0	10	-4.817	-745.577	-558.242	1	7
0	47	6	0	11	0	1	0	0	0	1	0	0	0	0	0	3	-4.865	1229.7	1347.46	1	7
0	0	0	0	0	0	1	0	0	0	5	0	0	0	0	0	3	-4.813	-907.3	-724.192	1	7
0	16	2	0	1	0	2	0	0	1	51	0	0	0	0	0	16	-4.861	988.288	1174.66	1	7
0	22	42	0	3	0	4	1	1	0	18	3	0	0	0	0	4	-4.829	-303.046	-102.409	1	7
0	95	21	0	0	0	1	0	0	0	14	1	0	1	0	0	3	-4.854	780.072	910.684	1	7
0	0	2	0	0	3	0	0	0	0	15	0	0	0	0	0	0	-4.82	-529.563	-413.72	1	7
0	37	11	0	3	0	0	0	0	0	4	0	0	0	0	0	0	-4.863	1105.13	1257.12	1	7
0	0	0	0	0	0	2	0	0	1	0	0	1	0	0	3	0	-4.841	160.6	359.467	1	7
0	1	0	0	0	0	10	12	0	0	1	1	0	0	0	0	0	-4.822	-519.859	-369.118	1	7
0	4	16	0	0	0	3	0	0	0	2	0	0	0	0	0	0	-4.849	622.824	725.256	1	7
0	20	17	0	74	0	4	0	0	0	3	3	1	0	0	0	0	-4.797	-1523.8	-1332.97	1	7
0	0	0	0	0	0	0	0	0	0	2	0	0	4	0	0	0	-4.844	355.316	491.692	1	7
0	24	3	0	2	0	19	0	1	0	98	0	0	0	0	0	117	-4.861	961.951	1145.48	1	7
0	0	10	0	26	0	1	0	1	0	20	2	0	0	0	0	4	-4.801	-1259.69	-1152.4	1	7
0	0	0	0	0	0	0	0	0	0	0	0	7	0	0	0	0	-4.854	737.137	879.712	1	7
0	5	6	0	0	0	7	1	0	2	149	0	1	0	0	0	91	-4.857	889.278	1026.94	1	7
0	0	0	0	0	0	9	0	2	0	0	0	0	0	0	0	0	-4.795	-1527.91	-1393.23	1	7
0	1	0	0	0	0	0	0	0	0	8	0	0	0	0	0	0	-4.797	-1443.73	-1324.79	1	7
0	0	0	0	0	0	0	0	1	0	6	1	0	0	0	0	5	-4.805	-1143.33	-1025.59	1	7
0	5	12	0	12	13	43	6	1	0	5	16	0	0	0	0	3	-4.798	-1396.99	-1271.77	1	7
0	6	6	0	28	8	2	4	6	0	111	6	1	1	0	0	91	-4.81	-960.241	-834.911	1	7
0	12	2	0	15	0	36	9	2	0	6	1	0	0	0	0	0	-4.824	-372.172	-266.513	1	7
0	1	0	0	9	1	55	9	7	0	2	1	1	12	0	0	1	-4.869	1376.7	1481.44	1	7
0	0	0	0	2	0	0	0	0	0	22	0	0	0	0	0	45	-4.815	-764.232	-628.616	1	7
0	3	19	0	5	0	0	0	0	0	5	0	0	0	0	0	0	-4.822	-409.278	-349.039	1	7
0	0	0	0	0	0	1	2	1	0	56	0	0	0	0	0	0	-4.815	-730.727	-622.394	1	7
0	4	7	0	5	0	0	2	1	0	149	7	0	3	0	0	35	-4.835	43.308	155.802	1	7
0	2	3	0	3	0	15	1	2	0	8	17	0	1	0	0	3	-4.825	-291.107	-205.178	1	7
0	0	3	0	0	0	10	1	2	0	1	43	0	0	0	0	0	-4.825	-346.053	-242.044	1	7
0	0	0	0	20	0	0	0	1	0	0	0	0	0	0	0	0	-4.858	940.547	1063.03	1	7
0	5	5	0	43	1	2	0	2	0	6	0	0	0	0	0	7	-4.805	-1070.28	-985.677	1	7
0	1	1	0	49	3	0	0	3	0	12	2	1	0	0	0	7	-4.811	-859.229	-783.334	1	7
0	0	0	0	0	0	0	0	0	0	9	1	0	0	0	0	7	-4.814	-852.315	-691.19	1	7
0	0	0	0	0	1	23	2	4	1	0	14	1	0	0	0	0	-4.812	-908.901	-761.251	1	7
0	30	15	0	16	0	6	2	1	0	9	2	0	0	0	0	10	-4.799	-1306.79	-1232.47	1	7
0	98	9	0	0	0	0	0	1	0	4	4	0	3	0	0	1	-4.85	747.826	784.448	1	7
0	35	81	0	2	0	0	0	0	0	0	0	0	0	0	0	0	-4.83	-156.657	-44.078	1	7
0	21	4	0	55	0	0	0	0	0	7	1	0	2	0	0	6	-4.803	-1163.66	-1096.14	1	7
0	0	0	0	0	0	15	0	0	0	0	0	0	0	0	0	0	-4.852	738.195	829.597	1	7
0	10	0	0	1	0	2	2	1	0	52	1	0	0	0	0	51	-4.855	874.839	957.852	1	7
0	7	1	0	46	1	1	0	2	0	186	8	0	0	0	0	116	-4.836	128.724	215.59	1	7
0	34	7	0	3	0	4	0	0	0	5	0	0	1	0	0	0	-4.862	1198.34	1242.93	1	7
0	0	0	0	1	0	1	0	0	0	68	1	0	0	0	0	7	-4.842	319.963	424.504	1	7
0	0	0	0	4	0	1	1	0	1	148	3	1	1	0	0	123	-4.84	297.741	373.459	1	7
0	0	0	0	2	0	2	0	0	0	63	1	0	0	0	0	56	-4.812	-738.653	-701.194	1	7
0	13	2	0	1	0	0	0	0	0	58	0	0	0	0	0	31	-4.828	-142.621	-103.128	1	7
0	15	4	0	1	0	0	0	0	0	45	0	0	0	0	0	0	-4.857	1017.72	1060.69	1	7
0	36	24	0	4	0	20	3	0	5	150	0	1	1	0	0	129	-4.859	1054.74	1125.71	1	7
0	0	0	0	0	0	1	0	0	0	0	12	0	0	0	0	0	-4.837	170.848	236.235	1	7
0	72	4	0	21	0	3	1	2	0	9	2	0	0	0	0	0	-4.86	1125.4	1173.72	1	7
0	3	1	0	0	0	1	2	0	0	25	0	0	0	0	0	31	-4.852	775.421	852.405	1	7
0	3	0	0	2	0	6	0	0	0	2	1	0	0	0	0	0	-4.87	1488.77	1540.74	1	7
0	5	2	0	0	0	11	0	1	0	44	1	0	0	0	0	67	-4.857	1006.08	1031.9	1	7
0	0	0	0	0	0	0	0	0	0	26	1	0	0	0	0	43	-4.842	364.02	432.787	1	7
0	0	0	0	0	0	0	0	0	0	27	0	0	0	0	0	4	-4.843	386.12	468.11	1	7
0	2	0	0	0	0	2	0	0	0	8	0	0	0	0	0	18	-4.861	1188.52	1206.14	1	7
0	10	7	0	5	0	1	0	0	0	53	2	0	0	0	0	10	-4.831	25.366	31.972	1	7
0	8	4	0	9	0	8	1	0	4	166	5	1	1	0	0	220	-4.833	35.026	109.824	1	7
0	1	0	0	3	9	0	0	0	0	0	0	0	0	0	0	0	-4.795	-1465.41	-1405.2	1	7
0	72	9	0	4	0	0	0	0	0	0	0	0	0	0	0	0	-4.853	937.109	902.436	1	7
0	1	7	0	0	0	0	0	0	0	0	1	0	0	0	0	0	-4.864	1299.89	1320.07	1	7
0	0	12	0	0	1	26	1	6	3	3	2	0	1	0	0	1	-4.827	-92.047	-97.096	1	7
0	1	4	0	5	1	0	0	1	0	26	2	0	0	0	0	5	-4.822	-330.303	-328.321	1	7
0	24	10	0	4	0	0	0	0	0	62	0	0	0	0	0	10	-4.856	969.808	996.555	1	7
0	0	0	0	49	0	2	1	0	0	5	0	0	1	0	0	4	-4.81	-766.291	-788.639	1	7
0	0	0	0	0	0	3	3	0	0	0	0	0	0	0	0	0	-4.793	-1458.42	-1434.96	1	7
0	0	0	0	0	0	0	7	0	0	0	4	0	0	0	0	0	-4.822	-336.268	-318.805	1	7
0	2	5	0	0	0	0	0	0	0	0	0	1	0	0	0	0	-4.847	681.941	655.453	1	7
0	2	5	0	35	0	1	0	0	0	10	1	0	0	0	0	5	-4.806	-918.505	-920.38	1	7
0	6	1	0	0	0	0	0	0	1	70	6	0	0	0	0	69	-4.829	15.068	-17.72	1	7
0	0	0	0	0	0	0	0	0	0	23	0	0	0	0	0	24	-4.834	112.785	137.335	1	7
0	8	12	0	18	0	4	0	0	0	73	2	0	1	1	0	67	-4.829	-49.889	-52.059	1	7
0	21	1	0	7	0	19	20	1	5	15	3	0	2	0	0	1	-4.803	-1062.32	-1064.52	1	7
0	54	69	0	13	0	1	1	2	1	24	2	0	0	0	0	5	-4.825	-212.966	-197.457	1	7
0	6	6	0	4	0	1	0	0	1	54	6	0	0	0	0	12	-4.823	-261.94	-276.733	1	7
0	1	4	0	10	0	2	0	0	0	57	6	3	0	0	0	5	-4.833	178.972	146.168	1	7
0	37	12	0	0	3	6	4	6	1	30	0	0	0	0	0	6	-4.852	860.421	854.648	1	7
0	0	0	0	19	0	1	0	1	0	34	1	0	0	0	0	13	-4.837	278.235	260.437	1	7
0	2	4	0	9	1	19	3	2	1	3	1	0	0	0	0	0	-4.799	-1181.88	-1213.35	1	7
0	12	1	0	15	0	0	1	0	0	21	1	0	0	0	0	20	-4.804	-974.214	-1012.21	1	7
0	0	0	0	0	0	0	0	0	0	53	0	0	0	0	0	34	-4.813	-660.741	-668.832	1	7
0	59	11	0	8	1	0	0	1	0	16	3	1	0	0	0	8	-4.856	1117.71	1033.89	1	7
0	0	0	0	0	0	0	0	0	0	11	0	0	0	0	0	34	-4.844	520.065	528.286	1	7
0	1	0	0	5	0	4	0	0	1	0	1	0	0	0	0	0	-4.863	1443.92	1318.25	1	7
0	0	5	0	0	0	0	0	0	0	2	0	0	0	0	0	0	-4.818	-449.965	-457.739	1	7
0	37	1	0	13	0	0	0	0	0	3	0	0	0	0	0	2	-4.859	1240.17	1156.6	1	7
0	1	0	0	0	0	0	3	0	0	34	1	0	0	0	0	12	-4.851	802.11	807.568	1	7
0	0	0	0	16	0	0	0	1	0	0	0	0	0	0	0	0	-4.807	-833.188	-878.719	1	7
0	13	6	0	5	0	1	1	0	0	100	1	0	0	0	0	112	-4.854	995.869	937.234	1	7
0	0	0	0	25	0	0	0	0	0	6	0	0	5	0	0	0	-4.832	132.611	101.72	1	7
0	4	10	0	2	0	19	2	0	0	9	2	0	0	0	0	3	-4.797	-1224.98	-1284.34	1	7
0	65	16	0	0	0	9	3	5	0	3	0	0	0	0	0	0	-4.846	744.306	660.82	1	7
0	0	0	0	3	0	0	0	0	0	36	0	0	0	0	0	4	-4.839	395.393	372.449	1	7
0	17	0	0	0	0	0	0	0	0	1	0	0	0	0	0	2	-4.862	1316.85	1275.92	1	7
0	3	8	0	0	0	0	0	0	0	37	1	0	0	0	0	63	-4.821	-267.439	-329.222	1	7
0	1	16	0	0	0	0	0	0	0	0	0	0	2	0	0	0	-4.851	865.638	835.258	1	7
0	3	0	0	0	0	0	0	0	0	48	0	0	0	0	0	0	-4.848	815.674	729.283	1	7
0	46	17	0	0	0	24	1	1	0	16	0	0	10	0	0	2	-4.849	854.983	776.268	1	7
0	0	0	0	1	6	0	0	0	0	0	0	0	0	0	0	0	-4.791	-1406.84	-1484.12	1	7
0	0	0	0	1	0	4	5	0	0	0	0	0	0	0	0	0	-4.788	-1522.99	-1615.55	1	7
1	0	0	0	0	0	0	0	0	0	6	0	0	0	0	0	24	-4.826	-90.271	-135.337	1	7
0	9	19	0	36	0	11	3	2	0	0	1	0	0	0	0	0	-4.793	-1341.94	-1420.52	1	7
0	51	25	0	46	0	7	0	1	0	12	0	0	0	0	0	8	-4.795	-1291.45	-1338.23	1	7
0	46	10	0	28	0	3	0	0	0	11	2	0	3	0	0	5	-4.857	1198.46	1081.09	1	7
0	13	12	0	4	0	2	0	0	1	116	6	0	0	0	0	26	-4.827	-47.923	-114.935	1	7
0	0	0	0	0	0	4	3	1	0	0	0	0	0	0	0	0	-4.82	-310.684	-368.507	1	7
0	0	0	0	0	0	0	1	1	0	4	9	0	0	0	0	0	-4.836	369.006	253.463	1	7
0	0	5	0	4	0	0	0	0	0	24	0	0	0	0	0	3	-4.801	-943.402	-1079.68	1	7
0	4	8	0	15	1	0	2	1	1	72	6	0	0	0	1	70	-4.832	211.354	103.159	1	7
0	2	2	0	1	0	6	6	0	0	0	0	0	0	0	0	0	-4.79	-1440.76	-1540.72	1	7
0	6	4	0	34	0	2	0	0	0	16	0	0	0	0	0	7	-4.803	-865.252	-999.753	1	7
0	0	0	0	4	0	1	2	0	0	134	1	1	0	0	0	158	-4.838	370.11	312.486	1	7
0	35	43	0	8	0	0	0	1	0	29	0	1	0	0	0	10	-4.825	-104.37	-183.62	1	7
0	3	1	0	1	0	4	12	1	1	27	2	3	0	0	0	54	-4.85	922.463	806.472	1	7
0	0	0	0	0	0	0	0	0	0	2	0	0	0	0	0	8	-4.805	-858.87	-934.94	1	7
1	0	0	1	0	0	1	1	0	2	0	0	1	1	0	1	0	-4.858	1185.82	1126.48	1	7
0	51	8	0	4	0	14	0	0	1	4	16	0	1	0	0	0	-4.854	1055.44	965.088	1	7
0	0	0	0	0	0	6	0	0	0	0	0	1	0	0	0	0	-4.864	1479.27	1378.96	1	7
0	0	4	0	3	2	2	0	0	0	0	8	0	5	0	0	0	-4.791	-1407.86	-1497.63	1	7
0	0	0	0	8	0	1	0	0	0	0	0	0	0	0	0	0	-4.86	1320.36	1200.7	1	7
0	8	11	0	7	0	2	1	1	4	397	27	0	2	0	1	351	-4.831	115.429	54.71	1	7
0	3	7	0	0	0	0	0	0	0	3	0	0	0	0	0	52	-4.847	807.132	697.805	1	7
0	13	12	0	17	0	0	1	3	0	150	14	0	1	0	0	117	-4.827	40.877	-87.532	1	7
0	0	0	0	4	0	0	0	0	0	5	0	0	0	0	0	9	-4.807	-694.823	-837.076	1	7
0	0	0	0	0	0	0	0	0	0	41	0	0	0	0	0	44	-4.837	481.084	334.339	1	7
0	0	0	0	0	0	1	0	0	0	10	1	0	0	0	0	2	-4.81	-610.408	-755.38	1	7
0	0	0	0	0	0	0	0	0	0	14	0	0	0	0	0	2	-4.798	-1067.53	-1195.37	1	7
0	7	5	0	4	0	0	1	0	1	233	11	0	0	0	0	241	-4.824	-10.144	-171.661	1	7
0	0	0	0	0	0	0	0	0	0	9	0	0	0	0	0	5	-4.809	-650.754	-780.229	1	7
0	1	7	0	0	0	0	1	0	0	2	0	0	0	0	0	0	-4.844	746.314	579.195	1	7
0	19	68	0	1	0	0	0	0	0	15	0	0	0	0	0	4	-4.821	-197.807	-325.842	1	7
0	0	0	0	0	0	0	0	0	0	3	1	1	0	0	1	0	-4.858	1301.53	1144.77	1	7
0	9	2	0	1	0	2	0	0	0	99	0	0	0	0	0	29	-4.85	953.626	829.624	1	7
0	0	0	0	1	0	1	0	0	0	39	0	0	2	0	0	6	-4.807	-759.37	-880.344	1	7
0	11	1	0	0	0	0	0	0	0	0	1	0	0	0	0	0	-4.86	1378.29	1233.09	1	7
0	28	51	0	5	0	0	0	0	0	29	1	0	0	0	0	10	-4.822	-129.234	-267.847	1	7
0	0	0	0	8	0	2	0	0	0	0	0	0	0	0	0	0	-4.865	1561.18	1400.04	1	7
0	13	18	0	0	0	0	0	0	0	5	0	0	0	0	0	0	-4.847	874.06	702.775	1	7
0	0	0	0	72	0	0	0	0	0	1	0	0	0	0	0	1	-4.804	-745.961	-944.046	1	7
0	6	23	0	1	0	7	0	0	1	1	0	0	0	0	0	0	-4.797	-1101.61	-1236.54	1	7
0	2	0	0	0	0	0	0	0	0	28	0	0	1	0	0	10	-4.812	-485.802	-650.698	1	7
0	0	0	0	0	0	0	0	0	0	4	0	0	0	0	0	1	-4.81	-568.858	-743.781	1	7
0	9	0	0	28	0	1	0	2	0	11	9	0	0	0	1	1	-4.832	280.247	134.595	1	7
0	17	1	0	6	0	3	1	0	0	98	1	1	1	0	0	79	-4.856	1266.18	1071.91	1	7
0	39	7	0	0	0	11	5	2	0	8	0	0	0	0	0	6	-4.844	837.572	629.38	1	7
0	7	15	0	0	1	3	0	0	0	111	0	0	3	0	0	10	-4.819	-273.976	-399.011	1	7
0	1	0	0	21	0	0	0	0	0	61	1	0	1	0	0	47	-4.834	329.206	197.812	1	7
0	14	2	0	7	0	1	3	1	8	23	1	19	0	0	0	8	-4.853	1132.17	945.894	1	7
0	0	0	0	5	0	0	1	0	0	4	0	0	0	0	0	0	-4.863	1502.74	1327.94	1	7
0	3	0	0	0	0	0	0	0	0	5	0	0	3	0	0	10	-4.813	-416.957	-595.521	1	7
0	24	7	0	10	0	0	0	0	0	10	0	0	0	0	1	10	-4.797	-1023.02	-1236.73	1	7
0	21	17	0	22	0	1	1	0	0	45	2	0	0	1	0	15	-4.828	113.977	-44.824	1	7
0	0	0	0	15	0	1	0	0	2	89	0	0	2	0	0	108	-4.835	424.154	237.314	1	7
0	2	1	0	73	2	9	2	1	0	0	5	0	0	0	0	0	-4.788	-1440.08	-1583.8	1	7
0	2	20	0	0	0	0	0	0	0	24	3	0	0	0	0	31	-4.818	-224.48	-424.079	1	7
0	0	0	0	5	0	7	1	3	0	0	1	0	0	0	0	0	-4.861	1478.77	1286.37	1	7
0	6	2	0	0	0	0	0	0	0	21	0	0	0	0	0	0	-4.846	940.689	711.118	1	7
0	0	0	0	0	0	0	1	0	0	0	0	0	0	0	0	12	-4.815	-325.044	-530.402	1	7
0	6	7	0	21	0	1	0	0	0	7	1	0	0	0	0	8	-4.795	-1156.26	-1333.74	1	7
0	0	0	0	1	0	0	0	0	0	99	1	0	0	0	0	7	-4.836	448.129	281.684	1	7
0	21	8	0	5	0	0	0	0	0	2	0	0	0	0	0	3	-4.857	1342.21	1136.92	1	7
0	0	4	0	0	0	0	0	0	0	20	0	0	0	0	0	7	-4.816	-255.701	-492.241	1	7
2	2	0	0	0	0	0	0	0	0	30	0	0	0	0	0	36	-4.821	-107.703	-285.391	1	7
0	0	0	0	0	0	4	3	1	0	1	0	0	0	0	0	0	-4.84	737.22	485.592	1	7
0	0	1	0	0	0	0	1	4	0	12	23	0	5	0	0	3	-4.825	140.397	-127.39	1	7
0	0	0	0	0	0	0	3	4	0	0	0	0	0	0	0	0	-4.854	1242.06	1015.14	1	7
0	0	0	0	0	0	0	0	0	0	7	0	0	0	0	0	3	-4.802	-822.415	-1037.45	1	7
0	34	6	0	5	0	30	11	2	1	158	2	1	2	0	0	191	-4.849	1007.59	800.618	1	7
0	2	2	0	0	0	18	2	7	1	1	0	0	0	0	0	0	-4.823	43.382	-198.631	1	7
0	1	0	0	0	0	15	3	0	2	2	1	2	0	0	0	0	-4.86	1458.73	1238.21	1	7
0	0	0	0	0	0	0	0	0	0	24	0	0	0	0	0	0	-4.804	-719.977	-957.205	1	7
0	1	0	0	8	0	3	0	0	2	196	3	2	3	0	0	163	-4.832	404.685	168.282	1	7
0	73	21	0	5	0	11	4	0	2	23	3	5	5	9	0	5	-4.853	1215.22	970.455	1	7
0	8	2	0	0	0	0	0	1	0	0	0	0	0	0	0	1	-4.843	914.913	605.137	1	7
0	10	28	0	0	0	6	0	0	0	14	2	0	0	0	0	0	-4.817	-150.666	-411.121	1	7
1	3	4	0	0	0	0	0	0	0	88	0	0	0	0	0	25	-4.819	-168.58	-359.94	1	7
0	1	0	0	0	0	0	0	0	0	0	3	0	0	0	0	11	-4.835	521.182	262.739	1	7
2	46	10	0	1	0	2	0	0	0	1	0	0	0	0	0	2	-4.848	945.269	748.604	1	7
0	21	9	0	34	0	1	1	1	0	8	0	0	0	0	0	4	-4.794	-1072.93	-1320.56	1	7
0	0	0	0	0	0	8	0	1	0	0	0	0	0	0	0	0	-4.845	910.527	665.464	1	7
0	8	4	0	0	0	4	2	0	0	4	0	0	0	0	0	23	-4.845	946.18	685.137	1	7
0	33	16	0	54	0	2	0	0	0	20	1	1	0	0	0	3	-4.792	-1192.47	-1416.77	1	7
0	0	0	0	0	0	0	0	0	0	3	0	0	0	0	0	4	-4.831	339.478	120.005	1	7
0	1	0	0	0	0	1	1	0	0	40	1	0	0	0	0	42	-4.841	775.362	516.978	1	7
0	35	5	0	67	0	9	2	1	1	18	3	0	3	0	0	7	-4.824	94.422	-156.275	1	7
0	23	9	0	38	0	1	0	2	0	15	2	0	1	0	0	1	-4.79	-1271.14	-1509.43	1	7
0	4	13	0	47	0	3	0	0	0	10	2	0	0	0	0	9	-4.827	202.603	-49.788	1	7
0	2	0	0	0	0	0	0	0	0	12	1	0	0	0	0	3	-4.844	871.081	627.82	1	7
0	5	2	0	5	0	0	0	0	0	106	0	0	0	0	0	47	-4.822	-2.863	-238.26	1	7
0	4	0	0	0	0	2	4	0	0	52	0	0	0	0	0	48	-4.842	821.749	566.953	1	7
0	0	0	0	1	0	10	1	0	0	2	0	0	2	0	0	1	-4.806	-615.931	-860.86	1	7
0	10	6	0	3	0	0	0	0	0	22	1	2	0	0	0	15	-4.798	-906.438	-1179.52	1	7
0	15	19	0	6	0	0	0	1	0	223	2	0	0	0	0	235	-4.821	-38.072	-287.319	1	7
0	5	2	0	17	0	1	0	3	1	68	2	0	0	1	0	46	-4.829	272.549	37.253	1	7
0	25	3	0	7	1	0	1	0	0	50	0	1	0	0	0	5	-4.85	1048.35	854.613	1	7
0	0	0	0	20	0	3	0	0	0	0	0	0	0	0	0	0	-4.846	972.081	712.775	1	7
0	0	0	0	16	0	0	0	1	0	0	0	0	0	0	0	1	-4.804	-659.326	-918.791	1	7
0	0	0	0	0	0	2	0	0	0	58	1	0	0	0	0	18	-4.81	-376.909	-677.44	1	7
0	33	6	0	6	0	11	4	0	0	256	1	0	0	0	0	120	-4.85	1144.44	854.361	1	7
0	114	2	0	13	0	1	1	4	0	11	3	0	0	0	0	14	-4.845	1035.96	706.487	1	7
0	1	0	0	5	0	17	5	2	3	0	0	1	6	0	1	0	-4.857	1428.05	1156.92	1	7
0	0	0	0	0	0	3	1	0	0	0	8	0	0	0	0	1	-4.839	718.39	430.734	1	7
0	13	2	0	0	0	0	0	0	0	2	0	0	0	0	0	0	-4.807	-510.615	-804.123	1	7
0	0	0	0	16	1	0	0	0	0	0	0	0	0	0	0	0	-4.792	-1106.16	-1404.15	1	7
0	0	19	0	0	0	0	0	0	0	1	0	0	0	0	0	0	-4.813	-269.22	-562.164	1	7
0	0	2	0	5	0	2	1	1	0	31	0	1	0	0	0	11	-4.799	-782.794	-1124.27	1	7
0	0	2	0	0	0	6	2	1	0	32	0	0	0	2	0	37	-4.838	758.91	428.321	1	7
0	0	0	0	28	0	0	0	0	0	0	0	0	0	0	0	1	-4.83	400.396	97.93	1	7
0	30	3	0	2	0	65	1	2	2	6	64	1	0	0	0	0	-4.794	-998.45	-1312.46	1	7
0	6	1	0	9	0	48	3	3	0	3	61	0	0	0	0	0	-4.788	-1185.89	-1523.22	1	7
0	31	8	0	1	0	0	0	0	0	1	0	0	0	0	0	0	-4.817	-82.66	-419.799	1	7
0	4	8	0	2	1	0	0	0	0	10	1	1	0	0	0	9	-4.832	497.424	162.381	1	7
0	0	0	0	0	0	0	0	0	0	15	0	0	0	0	0	4	-4.809	-476.547	-745.588	1	7
0	7	3	0	0	0	0	0	0	0	24	0	0	0	0	0	25	-4.808	-402.284	-739.536	1	7
0	2	0	0	9	0	28	9	1	0	2	3	0	2	0	0	4	-4.802	-678.919	-998.484	1	7
0	2	0	0	1	0	7	0	2	0	0	0	0	0	0	0	1	-4.838	679.961	389.985	1	7
0	0	0	0	8	0	2	0	1	0	31	1	1	0	0	0	10	-4.801	-732.84	-1042.35	1	7
0	9	0	0	1	2	0	0	0	0	74	0	0	0	0	0	50	-4.805	-532.767	-870.087	1	7
0	81	14	0	11	1	21	21	2	1	290	0	1	0	0	0	279	-4.846	1101.73	749.76	1	7
0	0	6	0	0	0	0	0	0	0	69	0	0	0	0	0	71	-4.813	-197.729	-540.953	1	7
0	0	0	0	16	0	1	0	0	0	60	9	0	2	0	0	12	-4.829	364.412	52.426	1	7
0	7	2	0	1	0	1	0	1	0	0	0	0	0	0	0	0	-4.855	1317.8	1048.07	1	7
0	0	0	0	0	0	0	0	0	0	5	0	2	0	0	0	0	-4.804	-591.674	-919.951	1	7
0	1	0	0	11	0	0	0	0	0	59	0	3	0	0	0	3	-4.82	34.012	-301.338	1	7
0	0	0	0	4	0	2	6	0	0	53	0	1	0	0	0	31	-4.858	1528.67	1199.26	1	7
0	0	0	0	1	0	0	0	0	0	6	0	0	0	0	0	9	-4.824	195.557	-144.45	1	7
0	30	0	0	0	0	1	0	0	0	1	0	0	0	0	0	0	-4.85	1208.41	888.184	1	7
0	3	0	0	0	0	18	6	2	0	5	5	0	0	0	0	3	-4.837	742.47	377.219	1	7
0	46	4	0	0	0	0	0	0	0	7	0	0	0	0	0	3	-4.815	-161.543	-480.233	1	7
0	0	0	0	1	0	0	0	1	0	12	0	0	0	0	0	9	-4.789	-1115.98	-1480.1	1	7
0	0	0	0	1	0	23	8	1	0	1	3	0	0	8	0	0	-4.859	1594.93	1227.35	1	7
0	2	0	0	0	0	12	0	0	0	3	1	0	1	0	0	0	-4.835	641.671	314.761	1	7
0	0	0	0	0	0	41	0	1	0	0	10	0	0	0	0	0	-4.844	1008.99	659.402	1	7
0	10	1	0	5	0	6	0	0	0	49	1	0	0	0	0	42	-4.852	1291.99	964.838	1	7
0	0	0	0	28	1	1	1	0	1	166	5	0	0	0	1	157	-4.827	366.621	-4.788	1	7
0	0	0	0	0	2	4	0	1	0	1	5	0	1	0	0	0	-4.802	-632.592	-984.985	1	7
0	0	1	0	0	0	0	0	5	0	7	1	0	0	0	0	7	-4.797	-822.875	-1191.99	1	7
0	18	11	0	10	0	27	8	0	2	11	2	1	0	0	0	1	-4.85	1299.79	892.957	1	7
0	1	1	0	1	0	1	1	0	0	41	1	0	1	0	0	39	-4.825	298.734	-68.842	1	7
0	2	0	0	1	0	1	1	0	0	163	2	0	0	0	0	85	-4.833	586.777	214.984	1	7
0	16	9	0	14	0	1	0	0	0	175	1	1	0	0	0	41	-4.821	102.993	-251.013	1	7
0	3	3	0	9	0	0	0	0	0	196	5	0	0	0	0	216	-4.818	7.073	-364.663	1	7
0	3	23	0	0	0	1	0	0	0	0	0	0	0	0	0	0	-4.807	-442.66	-780.378	1	7
0	0	0	0	9	0	0	0	0	1	10	0	0	0	0	0	1	-4.799	-660.806	-1072.39	1	7
0	0	0	0	0	0	6	1	0	0	0	0	0	0	0	0	0	-4.806	-436.434	-834.495	1	7
0	19	4	0	2	0	0	0	0	0	7	0	0	0	0	0	1	-4.794	-932.663	-1281.96	1	7
0	4	7	0	1	3	1	0	0	0	64	0	0	0	0	0	34	-4.801	-600.157	-1004.66	1	7
0	3	11	0	12	0	1	0	0	1	158	0	0	0	0	0	197	-4.818	108.798	-320.713	1	7
0	8	0	0	1	0	0	0	0	0	66	1	0	0	0	0	19	-4.816	-12.2	-425.247	1	7
0	0	1	0	25	0	0	0	0	0	0	0	0	0	0	0	1	-4.797	-747.771	-1172.95	1	7
0	2	14	0	0	0	0	0	0	0	26	0	0	0	0	0	3	-4.814	-78.628	-495.378	1	7
0	0	0	0	0	0	22	0	0	0	0	33	0	0	0	0	0	-4.791	-1052.31	-1425.8	1	7
0	4	0	0	0	0	12	0	0	0	2	1	0	2	0	0	6	-4.854	1509.89	1058.45	1	7
0	4	3	0	0	0	8	10	3	0	4	0	0	0	1	0	3	-4.833	709.679	269.71	1	7
0	24	8	0	8	0	25	9	3	2	159	0	2	0	0	0	130	-4.848	1239.56	840.574	1	7
0	18	17	0	9	0	9	8	1	0	114	0	0	0	0	0	62	-4.842	1000.68	602.987	1	7
0	5	0	0	5	0	20	2	0	0	5	2	0	1	4	0	5	-4.853	1454.84	1016.28	1	7
0	21	17	0	6	0	1	0	0	0	7	0	0	0	0	0	3	-4.832	681.233	217.061	1	7
0	10	2	0	10	0	3	0	0	0	105	3	0	0	0	0	22	-4.82	221.697	-235.289	1	7
0	0	0	0	0	0	0	0	0	0	0	0	0	0	0	0	5	-4.849	1357.04	887.89	1	7
0	3	0	0	0	0	9	0	0	0	4	2	0	3	0	0	1	-4.836	819.634	378.91	1	7
0	9	2	0	17	0	1	0	0	0	9	1	0	0	0	0	0	-4.785	-1155.88	-1631.05	1	7
0	0	0	0	0	1	5	2	1	0	0	0	0	0	0	0	0	-4.83	587.696	137.647	1	7
0	15	12	0	0	0	0	0	1	0	128	5	0	2	0	1	67	-4.804	-447.677	-898.018	1	7
0	2	2	0	0	0	3	0	0	0	14	0	0	0	0	0	21	-4.808	-321.385	-747.959	1	7
0	40	3	0	1	0	0	0	0	0	0	2	0	0	0	0	2	-4.789	-1025.99	-1458.6	1	7
0	11	4	0	0	0	1	0	0	0	101	0	0	0	0	0	54	-4.805	-398.1	-836.957	1	7
0	0	0	0	0	0	0	0	0	0	42	0	0	0	0	0	92	-4.815	-9.86	-451.994	1	7
0	6	16	0	37	0	4	0	0	0	22	1	0	0	0	0	8	-4.794	-856.616	-1288.04	1	7
0	7	2	0	3	0	0	0	0	0	38	2	0	0	0	0	3	-4.823	275.296	-139.949	1	7
0	2	1	0	0	0	33	26	4	0	19	0	0	0	0	0	7	-4.839	897.646	477.725	1	7
0	10	0	0	27	0	10	0	0	0	13	8	0	0	0	0	9	-4.791	-932.433	-1378.65	1	7
0	3	0	0	5	0	0	0	0	0	65	0	0	0	0	0	9	-4.816	42.603	-409.867	1	7
0	0	0	0	9	6	1	0	0	0	78	2	0	0	0	0	90	-4.823	357.215	-128.84	1	7
0	30	6	0	0	0	1	0	0	0	10	0	0	0	0	0	5	-4.833	773.348	281.167	1	7
0	0	0	0	16	0	0	0	0	0	47	1	0	0	0	0	14	-4.824	379.043	-80.401	1	7
0	0	0	0	0	0	22	0	0	0	0	42	0	2	0	0	0	-4.786	-1123.86	-1580.22	1	7
0	14	0	0	0	0	0	0	0	0	0	0	0	0	0	0	1	-4.805	-316.897	-815.238	1	7
0	0	0	0	0	0	0	0	0	0	7	0	0	0	0	0	0	-4.836	986.258	425.233	1	7
0	6	9	0	0	0	2	0	0	0	14	0	0	0	0	0	3	-4.847	1320.97	819.108	1	7
0	14	4	0	3	0	10	4	0	0	87	0	0	0	0	0	54	-4.847	1207.15	778.41	1	7
0	10	2	0	9	0	25	1	6	0	1	3	0	0	0	0	4	-4.842	1101.83	616.274	1	7
0	0	0	0	0	0	0	0	0	0	14	0	0	0	0	0	26	-4.828	515.553	54.444	1	7
0	7	1	0	23	0	5	5	0	1	82	1	2	0	0	0	73	-4.845	1270.57	756.877	1	7
0	1	0	0	0	0	1	0	2	0	71	1	0	0	0	0	30	-4.81	-231.451	-645.949	1	7
0	15	0	0	0	0	0	0	0	0	1	0	0	0	0	1	0	-4.798	-581.873	-1080.44	1	7
0	1	0	0	5	0	5	0	0	0	20	1	2	1	0	0	16	-4.794	-755.104	-1261.85	1	7
0	0	0	0	0	0	0	0	0	0	16	0	0	0	0	0	21	-4.825	468.947	-44.145	1	7
0	8	2	0	15	1	2	0	0	0	60	3	0	1	1	0	84	-4.819	213.431	-287.617	1	7
0	5	1	0	14	0	2	0	0	0	72	2	0	0	0	0	10	-4.828	535.97	73.483	1	7
0	0	2	0	0	1	0	0	0	0	7	0	0	0	0	0	2	-4.789	-911.421	-1441.14	1	7
0	0	0	1	23	0	1	1	0	1	0	0	2	0	0	0	0	-4.798	-693.334	-1112.38	1	7
0	2	2	0	1	0	1	0	0	0	32	0	0	0	0	0	29	-4.807	-172.908	-725.262	1	7
0	20	1	0	5	0	21	0	1	0	1	5	0	0	0	0	3	-4.791	-842.765	-1359.32	1	7
0	0	0	0	15	0	31	0	3	0	1	34	1	0	0	0	0	-4.794	-717.112	-1237.15	1	7
0	9	6	0	0	0	0	0	0	0	78	1	0	1	0	0	87	-4.812	-130.961	-583.264	1	7
0	37	7	0	8	0	3	0	0	0	2	5	0	0	0	0	3	-4.796	-644.479	-1172.61	1	7
0	0	0	0	0	0	0	0	0	0	0	8	0	0	0	0	0	-4.792	-832.731	-1333.84	1	7
0	13	4	0	11	0	6	15	1	2	187	2	0	2	0	0	109	-4.844	1225.77	699.567	1	7
0	3	0	0	9	0	0	0	0	1	110	0	0	1	0	0	96	-4.821	325.851	-196.802	1	7
0	1	3	0	0	0	1	0	0	0	41	0	0	0	0	1	4	-4.807	-251.417	-752.753	1	7
0	24	18	0	21	0	5	0	1	2	101	4	0	0	0	0	94	-4.828	642.622	101.197	1	7
0	4	3	0	11	1	4	0	0	0	77	0	0	0	0	0	43	-4.827	480.999	13.415	1	7
0	5	3	0	16	0	0	0	3	0	76	0	0	0	0	0	18	-4.816	181.58	-371.442	1	7
0	0	0	0	0	0	0	0	0	0	7	0	0	0	0	0	1	-4.794	-625.85	-1214.89	1	7
0	2	2	0	26	0	0	0	0	0	11	0	0	0	0	0	4	-4.787	-996.749	-1517.06	1	7
0	0	0	0	0	1	22	2	1	0	0	0	0	0	0	0	2	-4.831	684.163	178.534	1	7
0	1	1	0	0	0	11	1	4	0	0	2	0	0	0	0	2	-4.832	814.014	263.071	1	7
0	7	12	0	5	0	1	0	0	0	3	0	1	0	0	0	0	-4.793	-647.942	-1262.49	1	7
0	0	0	0	0	0	0	0	0	0	0	8	0	0	0	0	0	-4.799	-531.92	-1063.98	1	7
0	1	14	0	4	0	1	0	0	0	2	0	0	0	0	0	3	-4.829	714.364	142.307	1	7
0	0	0	0	0	0	0	0	0	0	7	0	0	0	0	0	0	-4.798	-528.17	-1089.66	1	7
0	4	2	0	0	0	5	2	1	0	1	16	0	4	0	0	2	-4.796	-583.673	-1169.42	1	7
0	0	0	0	0	0	0	0	0	0	17	0	0	0	0	0	45	-4.814	107.138	-468.361	1	7
0	8	5	0	19	0	1	0	0	0	41	0	0	0	0	0	20	-4.819	305.033	-271.517	1	7
0	0	3	0	2	2	1	0	0	0	1	5	0	0	0	0	0	-4.784	-1011.15	-1625.34	1	7
0	0	0	0	30	0	1	0	0	0	1	3	0	0	0	0	0	-4.85	1472.32	935.038	1	7
0	18	23	0	0	0	2	1	2	0	10	0	0	0	0	0	6	-4.834	902.186	343.911	1	7
0	0	4	0	0	0	0	0	0	0	100	0	0	0	0	0	20	-4.823	485.12	-82.981	1	7
0	9	3	0	0	0	10	1	0	0	64	1	0	0	0	0	57	-4.8	-464.935	-1012.21	1	7
0	12	0	0	0	0	0	2	0	0	48	1	0	0	0	0	86	-4.845	1371.68	776.534	1	7
0	0	0	0	1	0	3	0	0	0	0	6	0	0	0	0	0	-4.791	-786.281	-1341.5	1	7
0	0	0	0	1	0	0	1	0	0	19	0	0	0	0	0	1	-4.838	1051.12	499.339	1	7
0	0	0	0	9	0	0	0	0	0	0	3	0	0	0	0	0	-4.819	373.573	-250.061	1	7
0	2	8	0	13	0	0	16	0	0	119	0	0	0	0	0	55	-4.84	1180.17	580.408	1	7
0	0	1	0	4	0	0	0	0	0	95	2	0	0	0	0	116	-4.823	440.835	-104.752	1	7
0	16	10	0	28	0	3	0	0	0	42	1	1	0	0	0	24	-4.804	-197.602	-822.399	1	7
0	0	0	0	0	0	14	5	0	0	0	0	0	0	0	0	0	-4.8	-431.358	-1010.21	1	7
0	4	1	0	0	0	0	0	1	0	282	7	1	1	0	0	294	-4.81	-36.272	-595.571	1	7
0	3	0	0	12	0	17	1	1	0	5	23	0	0	0	0	1	-4.791	-720.911	-1338.17	1	7
0	0	0	0	3	0	0	0	0	1	67	0	0	0	0	0	5	-4.846	1400.64	800.363	1	7
0	8	2	0	11	0	0	0	0	0	43	1	0	0	0	0	0	-4.821	562.482	-145.556	1	7
0	6	0	0	14	0	0	0	0	0	81	0	0	0	0	0	14	-4.815	123.078	-426.619	1	7
0	2	0	0	2	0	0	0	3	0	201	2	0	0	0	0	85	-4.812	59.067	-510.322	1	7
0	0	0	0	0	0	0	1	0	0	18	0	0	0	0	0	21	-4.837	1036.11	463.188	1	7
0	2	0	0	2	0	0	0	0	0	20	2	0	0	0	0	39	-4.821	491.633	-155.72	1	7
0	14	4	0	0	0	0	0	0	0	11	1	0	0	0	0	0	-4.797	-463.546	-1087.78	1	7
0	0	0	0	0	0	14	4	1	0	0	8	0	0	0	0	0	-4.817	298.133	-319.155	1	7
0	4	3	0	0	0	0	0	2	0	78	1	0	0	0	0	4	-4.831	870.399	246.323	1	7
0	1	0	0	0	0	1	0	0	0	24	0	0	0	0	0	1	-4.831	781.193	202.618	1	7
0	1	0	0	1	0	9	0	0	0	0	10	0	0	0	0	0	-4.786	-899.407	-1516.76	1	7
0	0	0	0	0	0	6	3	2	0	0	0	0	0	0	0	1	-4.833	894.494	285.505	1	7
0	7	37	0	0	0	0	0	0	0	4	0	0	0	0	0	1	-4.805	-131.6	-771.044	1	7
0	1	0	0	3	0	17	0	0	0	0	15	0	0	1	0	0	-4.788	-791.822	-1435.15	1	7
0	53	5	0	12	0	2	1	1	0	23	0	0	0	0	0	3	-4.798	-374.255	-1031.4	1	7
0	2	0	0	2	0	0	0	0	0	49	4	0	0	0	0	82	-4.813	182.427	-458.041	1	7
0	12	12	0	2	0	2	3	0	0	70	1	0	0	0	0	70	-4.83	764.713	169.526	1	7
0	6	14	0	14	1	1	1	0	0	68	0	0	0	0	0	12	-4.803	-295.279	-873.764	1	7
0	8	0	0	5	0	0	0	0	0	114	1	0	0	0	0	47	-4.824	600.858	-46.381	1	7
0	3	0	0	13	0	0	0	1	0	32	0	0	0	0	0	79	-4.814	268.949	-423.704	1	7
0	3	0	0	1	5	18	5	0	0	0	1	0	0	0	0	0	-4.783	-964.709	-1626.94	1	7
0	0	0	0	0	0	0	0	0	0	25	4	0	0	0	0	5	-4.821	484.796	-161.366	1	7
0	41	19	0	2	0	1	0	0	0	15	1	0	0	0	0	10	-4.8	-328.22	-968.679	1	7
0	2	0	0	3	0	0	0	0	0	39	0	0	0	0	0	3	-4.811	134.009	-522.838	1	7
0	0	3	0	0	0	0	3	0	0	12	0	0	0	0	0	57	-4.831	856.214	223.165	1	7
0	0	0	0	2	0	25	2	2	0	6	6	1	1	0	0	3	-4.836	1077.51	426.852	1	7
0	0	1	0	2	0	2	0	0	0	20	1	1	0	0	0	1	-4.79	-625.662	-1358.35	1	7
0	0	0	0	2	0	16	0	0	0	0	0	0	1	1	0	0	-4.848	1576.11	917.922	1	7
0	4	0	0	7	0	0	0	1	0	164	3	0	0	0	0	47	-4.816	265.6	-363.688	1	7
0	0	0	0	4	0	0	0	0	0	123	0	0	0	0	0	34	-4.813	200.893	-451.298	1	7
0	0	0	0	14	0	3	0	1	0	0	0	2	0	0	0	0	-4.838	1234.18	542.393	1	7
0	2	2	0	14	0	13	7	0	0	69	0	0	0	0	1	121	-4.841	1292.69	628.62	1	7
0	3	0	0	5	0	2	10	0	0	41	0	0	0	0	0	93	-4.843	1397.37	704.656	1	7
0	0	0	0	0	0	0	0	0	0	35	1	0	0	0	0	55	-4.808	45.667	-633.625	1	7
0	0	0	0	0	0	0	0	0	0	2	0	0	0	0	0	0	-4.784	-803.628	-1550.75	1	7
0	11	2	0	4	0	34	14	5	0	4	15	0	0	0	0	1	-4.824	683.631	-25.167	1	7
0	17	14	0	46	3	4	0	1	0	62	3	0	0	0	0	14	-4.826	736.242	53.649	1	7
0	0	0	0	0	0	9	0	1	0	0	0	0	0	0	0	0	-4.789	-698.644	-1402.79	1	7
0	0	3	0	3	0	23	2	3	0	5	1	0	0	0	0	0	-4.822	648.222	-85.894	1	7
0	0	0	0	0	0	0	0	0	2	0	0	4	0	0	0	0	-4.835	1201.9	440.469	1	7
0	0	0	0	13	0	0	0	1	0	0	0	0	0	0	0	0	-4.846	1546.93	842.911	1	7
0	1	0	0	14	0	6	1	0	1	129	1	1	0	0	0	22	-4.841	1333.39	656.962	1	7
0	0	0	0	0	0	0	0	1	0	70	4	0	0	0	0	25	-4.807	21.003	-678.949	1	7
0	1	1	0	0	0	0	0	0	0	5	0	0	0	0	0	8	-4.806	-18.456	-718.453	1	7
0	0	0	0	0	0	0	0	0	0	53	1	0	0	0	0	12	-4.819	484.474	-222.468	1	7
0	32	3	0	10	0	0	0	0	0	1	0	0	0	0	0	0	-4.795	-370.385	-1130.21	1	7
0	46	25	0	12	1	2	3	4	1	130	0	0	0	0	1	101	-4.801	-228.945	-920.364	1	7
0	3	4	0	11	0	0	0	0	0	177	1	0	0	0	0	104	-4.817	428.672	-280.277	1	7
0	8	7	0	5	0	2	7	1	1	65	0	0	0	0	0	91	-4.826	827.469	84.409	1	7
0	4	33	0	1	0	1	0	2	0	0	0	0	0	0	0	1	-4.829	909.754	176.904	1	7
0	0	1	0	0	1	0	0	0	0	0	7	0	0	0	0	0	-4.84	1357.52	603.209	1	7
0	45	9	0	0	0	1	0	2	0	9	0	0	0	0	0	4	-4.794	-447.75	-1179.89	1	7
0	1	0	0	3	0	0	0	0	0	132	5	0	0	0	0	152	-4.81	115.011	-573.725	1	7
0	0	0	0	0	0	0	0	0	0	3	0	0	0	0	0	0	-4.846	1602.14	848.489	1	7
0	14	24	0	1	0	0	0	0	0	0	0	0	0	0	0	2	-4.797	-297.286	-1052.25	1	7
0	0	0	0	21	0	1	0	0	0	114	1	0	0	1	0	22	-4.814	344.145	-396.27	1	7
0	2	0	0	0	0	12	1	5	2	3	0	0	2	0	0	5	-4.833	1087.76	339.205	1	7
0	0	0	0	18	0	1	0	1	0	3	0	0	0	0	0	0	-4.844	1508.19	768.648	1	7
0	0	0	0	6	0	0	0	0	0	0	0	0	0	0	0	1	-4.838	1263.02	546.99	1	7
0	0	0	0	0	0	3	0	1	0	40	1	4	0	2	0	0	-4.843	1441.01	732.87	1	7
0	22	5	0	0	0	60	5	13	5	18	18	1	4	0	0	7	-4.831	978.616	256.283	1	7
0	12	8	0	7	0	0	0	0	0	152	1	0	0	0	0	48	-4.828	845.776	130.816	1	7
0	2	0	0	0	0	1	0	0	1	92	2	1	0	0	0	72	-4.807	101.7	-667.587	1	7
0	45	70	0	6	0	2	0	0	0	8	0	0	0	0	0	3	-4.802	-118.105	-867.29	1	7
0	53	29	0	20	1	2	0	0	0	30	0	0	0	0	0	9	-4.798	-216.781	-1008.78	1	7
0	0	25	0	3	0	0	0	1	0	0	1	0	0	0	0	0	-4.824	799.89	16.37	1	7
0	0	0	0	4	0	0	4	0	0	62	0	0	0	0	0	40	-4.839	1412.39	613.233	1	7
0	0	0	0	9	0	14	0	3	0	5	1	0	2	0	0	0	-4.815	398.518	-370.452	1	7
0	4	6	0	9	1	0	1	2	1	114	5	1	0	0	0	96	-4.803	-38.915	-819.316	1	7
0	3	0	0	60	0	0	0	0	0	9	1	0	0	0	0	1	-4.787	-691.846	-1442.83	1	7
0	2	0	0	41	0	1	0	0	0	7	0	0	0	0	0	0	-4.823	729.966	-52.209	1	7
0	21	24	0	15	2	3	2	2	0	103	1	0	0	0	1	78	-4.799	-136.965	-955.132	1	7
0	0	2	0	0	0	0	0	0	0	5	0	0	0	0	0	16	-4.816	508.276	-289.065	1	7
0	5	13	0	5	5	1	0	3	0	142	3	0	0	0	0	124	-4.822	785.195	-54.256	1	7
0	8	4	0	0	0	0	0	2	0	2	0	0	0	0	0	1	-4.791	-552.616	-1283.15	1	7
0	6	3	0	0	0	2	0	1	0	25	0	0	0	0	0	19	-4.795	-318.028	-1129.89	1	7
0	4	0	0	0	0	0	0	0	0	12	1	0	0	1	0	9	-4.828	945.494	150.594	1	7
0	0	2	0	0	0	17	1	0	0	5	1	0	1	0	0	0	-4.828	993.859	184.556	1	7
0	0	0	0	0	0	12	7	1	0	2	0	0	0	0	0	7	-4.835	1251.88	429.196	1	7
0	1	0	0	7	0	0	2	0	0	48	0	0	0	0	0	17	-4.816	549.649	-283.038	1	7
0	0	0	0	29	0	0	0	0	0	6	0	0	0	0	0	0	-4.782	-761.873	-1602.88	1	7
0	0	1	0	0	2	10	3	0	0	0	0	0	0	0	0	0	-4.791	-411.605	-1268.25	1	7
0	0	1	0	10	0	0	0	0	0	1	0	0	0	0	0	0	-4.82	646.12	-145.811	1	7
0	0	0	0	1	0	1	0	0	0	1	0	5	0	0	0	0	-4.841	1576.59	686.648	1	7
0	1	1	0	0	0	1	2	1	4	50	0	0	0	0	1	23	-4.829	1043.59	210.441	1	7
0	4	34	0	21	1	2	1	2	0	2	16	0	0	0	0	2	-4.825	890.135	67.749	1	7
0	1	1	0	1	1	0	0	0	0	61	0	0	0	0	0	0	-4.818	582.444	-234.241	1	7
0	0	1	0	0	0	2	7	1	0	0	0	0	0	0	0	0	-4.787	-574.413	-1436.68	1	7
0	1	0	0	41	1	0	0	0	0	0	2	0	1	0	0	3	-4.838	1361.93	554.188	1	7
0	0	0	0	1	0	10	2	0	0	0	0	0	0	0	0	0	-4.842	1537.69	707.954	1	7
0	0	0	0	12	0	0	0	0	1	95	1	0	0	0	0	26	-4.804	89.19	-750.378	1	7
0	0	0	0	0	0	1	0	0	0	0	10	0	0	0	0	0	-4.841	1562.46	708.823	1	7
0	2	0	0	1	0	1	0	0	1	109	0	0	0	0	0	19	-4.819	728.645	-159.635	1	7
0	1	0	0	1	0	8	8	1	0	1	15	0	0	0	0	0	-4.815	526.203	-339.82	1	7
0	0	0	0	0	0	0	0	0	0	50	1	0	0	0	0	68	-4.805	154.022	-701.712	1	7
0	4	1	0	17	1	1	3	2	3	192	2	2	0	0	1	253	-4.803	53.815	-793.952	1	7
0	4	5	0	14	20	1	0	0	0	100	4	0	0	0	0	120	-4.818	702.722	-207.85	1	7
0	4	0	0	0	0	0	1	1	0	30	0	0	0	0	0	10	-4.807	179.947	-652.418	1	7
0	0	0	0	3	0	0	0	0	0	36	0	0	0	0	0	31	-4.809	240.316	-577.168	1	7
0	0	0	0	0	0	0	0	0	0	9	0	0	0	0	0	0	-4.834	1282.73	410.223	1	7
0	52	23	0	0	1	2	0	0	1	12	4	0	0	0	0	9	-4.792	-272.026	-1192.87	1	7
0	0	0	0	0	0	0	0	0	0	11	0	0	0	0	0	0	-4.813	439.085	-414.638	1	7
0	0	0	0	3	0	0	0	0	0	7	0	0	0	0	0	0	-4.842	1581.67	744.84	1	7
0	0	0	0	2	0	0	0	1	0	4	0	0	6	0	0	0	-4.827	1029.89	142.602	1	7
0	0	0	0	0	0	1	1	0	0	0	9	0	0	0	0	0	-4.828	1030.07	171.2	1	7
0	8	1	0	1	0	2	0	2	0	28	0	0	0	0	0	2	-4.83	1100.76	258.311	1	7
0	0	0	0	0	0	0	0	0	0	0	0	0	0	0	0	4	-4.838	1601.37	618.089	1	7
0	7	0	0	1	0	3	9	0	0	12	0	0	0	0	0	0	-4.813	495.653	-380.821	1	7
0	27	7	0	11	0	0	0	0	2	174	7	1	1	0	0	56	-4.8	-40.188	-912.001	1	7
0	0	0	0	0	0	1	0	0	1	0	0	0	0	0	0	12	-4.829	1101.33	233.861	1	7
0	1	4	0	3	0	0	0	0	0	80	5	0	0	0	0	33	-4.816	628.779	-278.701	1	7
0	1	0	0	1	0	0	0	0	0	32	0	0	0	0	0	0	-4.825	937.147	82.783	1	7
0	22	1	0	18	1	7	0	0	0	4	0	0	0	0	0	3	-4.823	873.846	-11.621	1	7
0	30	39	0	16	1	1	0	0	0	20	1	0	0	0	0	10	-4.795	-213	-1107.27	1	7
0	8	1	0	8	0	1	0	0	1	54	3	0	0	0	0	103	-4.798	-62.643	-964.655	1	7
0	0	0	0	0	1	0	0	0	0	0	0	0	0	0	1	14	-4.825	936.157	58.882	1	7
0	0	0	0	11	0	0	0	0	0	0	0	0	0	0	0	1	-4.809	381.87	-541.571	1	7
0	40	23	0	4	1	13	3	1	0	26	0	0	0	0	1	15	-4.791	-349.2	-1248.74	1	7
0	7	6	0	0	0	21	7	7	1	6	4	0	0	0	0	3	-4.827	1156.44	174.216	1	7
0	0	0	0	1	0	0	0	0	0	40	0	0	0	0	0	37	-4.808	327.88	-580.419	1	7
0	0	0	0	6	0	2	0	0	0	54	0	1	0	0	0	78	-4.805	224.935	-699.49	1	7
0	1	0	0	1	2	32	6	5	1	3	32	0	0	0	0	0	-4.825	977.617	66.103	1	7
0	1	0	0	5	0	0	0	1	3	0	0	8	0	0	0	3	-4.832	1243.14	340.107	1	7
0	49	1	0	1	0	6	1	0	0	10	0	0	0	0	0	0	-4.79	-459.499	-1311.47	1	7
0	43	3	0	3	0	1	0	0	0	0	2	0	0	0	0	0	-4.786	-489.838	-1425.14	1	7
0	0	0	0	0	0	8	1	1	0	0	0	0	0	0	0	0	-4.833	1262.71	377.807	1	7
0	0	0	0	0	0	0	1	0	0	7	0	0	0	0	0	6	-4.835	1382.29	466.891	1	7
0	19	2	0	4	0	9	2	2	1	11	0	0	1	0	0	0	-4.831	1191.01	308.603	1	7
0	1	57	0	11	0	1	0	0	0	5	5	0	0	0	0	2	-4.82	860.909	-97.416	1	7
0	0	0	0	5	1	0	0	0	0	0	1	0	0	0	0	0	-4.83	1274.81	310.525	1	7
0	6	1	0	0	0	0	0	0	0	33	2	0	0	1	0	4	-4.783	-585.831	-1537.67	1	7
0	0	0	0	0	0	0	0	1	0	13	0	0	0	0	0	0	-4.838	1500.55	585.675	1	7
0	5	10	0	17	0	30	8	3	0	4	30	0	0	0	0	0	-4.819	777.928	-145.317	1	7
0	0	0	0	2	0	1	5	0	0	14	6	0	0	0	0	25	-4.81	450.302	-498.368	1	7
0	8	0	0	6	0	0	0	0	0	28	1	0	0	1	0	12	-4.803	159.665	-770.967	1	7
0	1	1	0	30	0	2	0	0	0	8	1	1	0	0	0	2	-4.823	984.167	22.774	1	7
0	0	0	0	0	0	2	2	1	0	42	0	0	2	0	0	9	-4.805	261.081	-672.607	1	7
0	0	1	0	0	0	9	4	0	0	1	0	0	0	0	0	0	-4.785	-470.991	-1466.6	1	7
0	0	0	0	0	0	0	0	0	0	18	0	0	0	0	0	10	-4.81	495.557	-485.88	1	7
0	24	71	0	18	4	21	5	2	1	19	0	4	0	0	1	10	-4.795	-123.684	-1071.24	1	7
0	0	0	0	0	0	5	0	0	0	0	13	0	0	0	0	0	-4.781	-673.148	-1635.82	1	7
0	3	3	0	26	1	3	0	2	0	201	6	1	0	0	0	149	-4.8	63.203	-897.094	1	7
0	9	3	1	11	0	1	1	0	1	53	0	2	2	0	1	18	-4.801	118.453	-840.021	1	7
0	1	0	0	11	7	0	0	0	0	92	0	0	0	0	0	17	-4.814	694.624	-310.078	1	7
0	0	0	0	0	0	0	0	0	0	19	0	0	0	0	0	20	-4.837	1508.8	558.458	1	7
0	0	0	0	0	0	0	0	0	0	10	0	0	0	0	0	0	-4.833	1399.59	432.413	1	7
0	0	0	0	19	0	0	0	0	0	0	1	0	1	0	1	1	-4.824	1074.14	66.322	1	7
0	0	3	0	2	0	4	0	0	1	2	13	0	0	0	0	0	-4.817	842.156	-201.441	1	7
0	0	0	0	4	0	0	5	0	0	68	3	0	1	0	0	85	-4.832	1359.73	372.409	1	7
0	37	4	0	7	1	2	1	2	0	5	0	0	0	0	0	2	-4.788	-336.29	-1333.85	1	7
0	0	0	0	3	1	0	0	0	0	3	0	0	1	0	0	6	-4.807	411.566	-592.706	1	7
0	6	10	0	7	0	20	3	3	2	15	62	0	1	0	0	3	-4.827	1191.62	198.886	1	7
0	53	11	0	18	1	0	0	0	0	138	5	0	0	0	0	110	-4.795	-34.284	-1044.33	1	7
0	2	2	0	9	7	34	1	0	0	8	39	0	0	0	0	0	-4.816	795.842	-226.004	1	7
0	0	0	0	0	0	8	5	1	0	1	1	0	1	0	0	1	-4.801	205.168	-817.866	1	7
0	0	0	0	1	0	1	0	0	0	56	0	0	0	0	0	18	-4.805	388.94	-653.269	1	7
0	68	35	0	16	0	1	1	3	0	28	1	0	0	0	0	14	-4.792	-180.838	-1193.94	1	7
0	2	3	0	43	0	5	0	1	0	21	7	0	1	0	0	1	-4.821	950.319	-50.575	1	7
0	9	4	0	5	0	24	5	4	1	11	5	0	0	0	0	3	-4.829	1271.57	254.661	1	7
0	0	3	0	2	0	4	0	0	0	31	0	0	0	0	0	5	-4.788	-209.034	-1291.83	1	7
0	1	3	0	1	0	10	0	0	0	9	22	0	2	0	0	3	-4.819	956.34	-90.614	1	7
0	0	0	0	0	0	20	5	4	0	1	0	0	0	0	0	0	-4.82	1007.29	-50.35	1	7
0	1	0	0	1	0	0	0	0	0	45	3	0	0	0	0	18	-4.803	480.969	-703.642	1	7
0	11	8	0	2	0	27	7	9	3	10	30	0	0	0	0	3	-4.821	1039.46	-15.382	1	7
0	0	0	0	0	0	5	0	0	0	0	0	0	0	0	0	0	-4.8	210.867	-852.925	1	7
0	0	0	0	0	0	2	0	0	0	13	0	0	0	0	0	19	-4.803	350.296	-723.156	1	7
0	9	2	0	4	1	0	0	1	0	0	1	0	0	0	0	6	-4.789	-136.996	-1259.12	1	7
0	9	8	0	15	0	1	0	1	0	86	22	1	0	0	0	62	-4.792	-53.125	-1138.78	1	7
0	11	0	0	9	4	0	1	0	0	155	1	0	0	0	0	23	-4.811	662.435	-398.487	1	7
0	6	2	0	4	5	0	1	0	1	53	0	0	0	0	0	7	-4.792	-124.753	-1156.5	1	7
0	23	10	0	18	0	1	0	0	0	64	0	0	0	0	0	67	-4.797	40.873	-970.89	1	7
0	0	0	0	3	0	0	0	0	0	0	0	0	0	0	0	1	-4.81	618.334	-459.414	1	7
0	60	10	0	7	0	11	2	3	0	25	3	0	0	0	0	11	-4.796	115.414	-987.33	1	7
0	0	0	0	27	0	1	1	0	0	12	0	0	1	0	0	5	-4.829	1346.38	283.427	1	7
0	0	0	0	17	0	0	2	0	0	58	0	0	0	0	0	16	-4.802	297.522	-774.073	1	7
0	51	17	0	13	0	0	0	0	0	12	0	0	0	0	0	0	-4.785	-365.421	-1424.11	1	7
0	14	4	0	14	1	0	1	1	0	184	0	0	0	0	0	150	-4.798	190.093	-919.297	1	7
0	5	6	0	6	6	4	3	11	0	10	38	0	1	0	0	1	-4.825	1271.18	135.359	1	7
0	0	0	0	2	0	0	0	0	0	4	0	0	0	0	0	4	-4.8	242.878	-833.204	1	7
0	29	53	0	4	3	0	0	8	0	7	0	0	1	0	0	2	-4.787	-254.548	-1354.54	1	7
0	3	0	0	15	0	3	0	1	0	0	0	0	0	0	0	0	-4.788	-184.815	-1297.15	1	7
0	14	19	0	12	0	97	15	14	6	20	75	1	0	0	0	6	-4.822	1145.29	30.269	1	7
0	1	6	0	0	0	0	0	0	0	3	0	0	0	0	0	5	-4.816	890.832	-224.124	1	7
0	0	0	0	8	0	0	0	1	0	0	0	0	0	0	0	0	-4.828	1469.03	289.972	1	7
0	0	0	0	7	1	20	6	5	0	0	0	0	2	0	0	0	-4.82	1082.05	-34.803	1	7
0	1	1	0	32	0	0	3	4	0	4	0	0	3	0	0	1	-4.826	1341.65	189.435	1	7
0	0	0	0	9	0	3	0	0	0	39	0	0	2	0	0	8	-4.798	294.935	-879.035	1	7
1	19	3	0	21	1	3	5	1	0	111	12	0	0	0	0	40	-4.814	775.805	-302.847	1	7
0	0	0	0	0	0	0	1	0	0	1	14	0	0	0	0	0	-4.798	237.103	-909.785	1	7
0	0	0	0	0	0	9	2	0	0	0	0	0	0	0	0	0	-4.797	224.565	-925.888	1	7
0	7	7	0	1	0	12	0	1	1	5	0	0	0	0	0	3	-4.819	1030.07	-100.484	1	7
0	0	2	0	3	2	1	0	0	0	46	1	0	0	0	0	76	-4.79	-90.345	-1220.55	1	7
0	62	22	0	10	0	1	0	0	0	2	1	0	0	0	0	0	-4.782	-358.785	-1528.39	1	7
0	75	32	0	34	2	0	0	0	0	16	1	2	0	0	0	6	-4.794	51.733	-1072.1	1	7
0	4	32	0	19	0	71	15	20	4	16	89	0	3	0	0	10	-4.817	946.727	-174.574	1	7
0	0	0	0	0	0	0	0	1	0	1	5	1	0	0	0	0	-4.829	1469.98	316.49	1	7
0	0	2	0	2	0	22	8	7	0	2	0	0	0	0	0	2	-4.815	927.025	-234.546	1	7
0	8	0	0	1	0	1	0	0	0	75	0	0	0	0	0	1	-4.79	-72.378	-1200.44	1	7
0	0	0	0	0	0	0	0	0	0	0	5	0	0	0	0	0	-4.818	1010.78	-122.562	1	7
0	0	0	0	0	0	3	7	0	0	0	0	0	0	2	0	3	-4.804	525.553	-641.413	1	7
0	0	0	0	5	0	0	8	4	0	4	49	0	0	0	0	0	-4.827	1440.31	258.601	1	7
0	40	2	0	14	0	3	1	1	1	13	1	0	0	0	0	8	-4.794	201.648	-1017.94	1	7
0	0	7	0	3	0	0	0	0	0	1	0	0	0	0	0	0	-4.819	1190.95	-60.848	1	7
0	0	1	0	1	0	0	1	0	0	18	0	0	0	0	0	48	-4.812	839.343	-337.177	1	7
0	20	13	0	23	0	0	3	4	0	72	1	1	0	0	0	23	-4.79	54.284	-1172.82	1	7
0	6	0	0	4	2	1	0	1	4	3	0	7	0	0	0	2	-4.819	1124.8	-80.319	1	7
0	9	4	0	4	0	1	0	1	0	1	0	0	0	0	0	8	-4.814	993.404	-236.087	1	7
0	2	6	0	6	0	1	0	1	0	39	0	0	0	0	0	8	-4.787	-109.953	-1320.82	1	7
0	1	0	0	0	0	16	1	3	2	4	20	0	0	0	0	1	-4.816	1085.21	-158.123	1	7
0	2	5	0	28	0	0	0	1	0	20	1	1	0	0	0	8	-4.788	-33.582	-1275.89	1	7
0	0	0	0	9	0	0	0	0	0	71	0	0	0	0	0	11	-4.812	860.417	-327.999	1	7
0	0	0	0	0	3	0	0	0	0	0	0	0	0	0	0	0	-4.821	1262.11	26.407	1	7
0	4	2	0	23	2	2	0	1	0	8	2	0	0	0	0	0	-4.813	913.667	-306.889	1	7
0	0	0	0	8	0	0	1	0	0	0	0	0	0	0	0	1	-4.826	1420.97	203.745	1	7
0	7	9	0	12	3	0	0	0	0	34	0	0	0	0	0	15	-4.81	837.329	-416.489	1	7
0	0	0	0	0	0	0	0	0	0	3	0	0	0	0	0	0	-4.825	1474.17	191.876	1	7
0	0	0	0	1	28	0	0	0	0	1	0	0	1	0	0	0	-4.828	1563.42	300.408	1	7
0	0	0	0	18	0	0	0	1	0	36	1	0	0	0	0	11	-4.797	378.381	-907.899	1	7
1	0	0	1	0	0	4	4	0	3	0	0	4	3	0	4	0	-4.793	131.239	-1087.08	1	7
0	9	41	0	11	0	1	0	0	0	7	1	0	0	0	0	6	-4.815	1077.98	-205.087	1	7
0	69	5	0	19	0	1	1	0	0	3	0	0	1	0	0	0	-4.782	-240.39	-1479.2	1	7
0	46	16	0	22	0	1	0	0	0	23	0	0	0	0	0	8	-4.784	-162.817	-1419.69	1	7
0	0	0	0	0	0	7	1	2	0	0	0	0	0	0	0	0	-4.823	1324.62	86.69	1	7
0	2	0	0	1	0	2	0	0	0	88	0	2	1	0	0	47	-4.799	455.162	-815.642	1	7
0	1	0	0	0	0	12	0	0	0	0	0	0	0	0	0	0	-4.811	891.101	-366.651	1	7
0	8	2	0	6	0	1	0	0	0	26	0	0	0	0	0	27	-4.795	291.631	-967.436	1	7
0	0	0	0	61	0	0	1	0	0	0	2	0	1	0	0	1	-4.827	1517.85	252.134	1	7
0	6	18	0	17	3	38	5	10	3	6	30	0	0	0	1	3	-4.816	1156.41	-152.048	1	7
0	0	1	0	2	9	0	0	0	0	46	1	0	0	0	0	78	-4.81	938.136	-383.06	1	7
0	0	5	0	0	0	18	3	2	1	0	30	0	0	0	0	0	-4.813	1042.99	-267.675	1	7
0	12	5	0	4	0	2	0	0	0	0	0	0	0	0	0	0	-4.778	-368.694	-1646.39	1	7
0	1	0	0	25	2	1	2	5	0	9	2	0	0	0	0	4	-4.822	1464.62	92.03	1	7
0	12	0	0	1	0	2	0	0	0	0	0	0	0	0	0	1	-4.789	119.09	-1193	1	7
0	2	2	0	12	5	5	2	0	3	85	1	1	0	0	0	39	-4.819	1247.5	-31.351	1	7
0	0	0	0	0	0	3	1	0	0	24	1	0	0	0	0	26	-4.828	1605.68	312.984	1	7
0	0	0	0	0	0	0	0	0	0	7	0	0	0	0	0	1	-4.804	643.401	-630.933	1	7
0	2	1	0	5	0	35	7	5	3	0	42	3	1	0	0	0	-4.823	1390.37	105.525	1	7
0	2	9	0	0	14	16	0	2	1	4	9	0	4	0	0	1	-4.812	995.098	-307.922	1	7
0	50	20	0	24	0	1	1	5	0	29	0	0	0	0	0	11	-4.792	163.746	-1105.1	1	7
0	7	0	0	1	0	2	0	1	0	16	0	0	0	0	0	20	-4.788	106.117	-1242.54	1	7
0	1	0	0	0	1	0	1	0	0	8	0	0	0	0	0	9	-4.812	1041	-299.105	1	7
0	0	0	0	0	0	1	6	4	0	2	30	0	0	0	0	2	-4.825	1562.6	230.309	1	7
0	4	5	0	0	0	1	0	2	5	3	0	8	0	0	0	1	-4.819	1309.25	-32.361	1	7
0	1	3	0	6	0	5	7	8	1	11	54	1	0	0	0	3	-4.821	1307.24	35.69	1	7
0	2	0	0	13	0	0	0	2	0	0	0	0	0	0	0	0	-4.817	1283.92	-99.035	1	7
0	6	0	0	7	1	0	0	0	0	96	4	0	0	0	0	10	-4.81	977.778	-364.336	1	7
0	0	0	0	10	11	0	0	0	0	4	55	0	0	0	0	1	-4.807	910.186	-481.761	1	7
0	53	6	0	13	0	0	0	1	0	8	2	0	0	0	0	2	-4.779	-166.509	-1559.6	1	7
0	35	0	0	4	0	0	0	0	0	4	1	2	0	0	0	2	-4.785	-10.057	-1363.1	1	7
0	11	5	0	14	0	5	5	3	0	28	3	1	0	0	0	9	-4.788	191.881	-1214.11	1	7
0	8	3	0	4	0	2	0	0	0	33	0	0	0	0	0	8	-4.785	60.457	-1332.17	1	7
0	6	5	0	6	0	51	9	7	0	10	10	0	0	0	0	3	-4.812	1122.85	-267.002	1	7
0	0	0	0	0	0	0	6	0	0	0	0	0	0	0	0	0	-4.809	960.067	-406.681	1	7
0	0	2	0	25	0	0	0	0	0	1	0	0	1	0	0	0	-4.819	1382.16	6.052	1	7
0	6	2	0	19	1	0	0	0	0	9	0	0	0	0	0	8	-4.808	755.121	-489.116	1	7
0	0	0	0	1	0	0	0	0	0	6	0	0	0	0	0	6	-4.793	375.705	-1014.36	1	7
0	0	0	0	0	0	0	0	0	0	8	0	1	0	0	0	4	-4.825	1605.09	224.931	1	7
0	19	9	0	1	0	6	4	5	2	1	49	0	0	0	0	4	-4.815	1250.64	-169.984	1	7
0	1	1	0	8	0	0	0	0	0	1	0	0	0	0	0	2	-4.797	533.847	-868.805	1	7
0	0	0	0	2	0	0	0	0	1	0	18	0	0	0	0	0	-4.813	1142.98	-237.669	1	7
0	1	0	0	8	0	0	0	0	0	108	0	0	0	0	0	101	-4.803	770.298	-623.089	1	7
0	2	3	0	4	0	1	0	0	0	32	0	0	0	0	0	4	-4.782	-34.219	-1435.97	1	7
0	0	0	0	5	0	44	6	5	1	5	2	0	0	0	0	0	-4.814	1234.04	-199.909	1	7
0	0	0	0	0	0	0	0	0	0	0	0	0	0	0	0	3	-4.8	643.401	-752.911	1	7
0	0	0	0	1	2	2	0	0	0	0	6	0	0	0	0	1	-4.821	1535.47	87.36	1	7
0	0	0	0	0	0	8	0	0	0	0	0	0	0	0	0	0	-4.821	1506.45	82.643	1	7
0	3	5	0	14	2	1	0	0	0	69	1	0	0	0	0	66	-4.807	983.97	-460.55	1	7
0	21	4	0	11	0	0	0	0	0	21	0	0	0	0	0	1	-4.78	-80.982	-1504	1	7
0	2	2	0	6	0	0	0	0	0	36	1	0	1	1	0	59	-4.791	333.959	-1090.89	1	7
0	0	1	2	1	0	2	2	0	1	0	0	2	2	0	2	0	-4.789	272.158	-1158.19	1	7
0	26	6	0	21	5	0	0	0	0	59	4	0	0	0	0	24	-4.798	591.543	-805.78	1	7
0	0	0	0	8	1	0	0	0	0	83	1	0	0	0	0	20	-4.79	373.085	-1109.44	1	7
0	0	0	0	0	0	0	0	0	0	9	0	0	0	0	0	0	-4.801	758.514	-696.264	1	7
0	2	6	0	0	0	0	0	0	0	1	0	0	0	0	0	1	-4.816	1345.65	-116.713	1	7
0	0	0	0	34	0	0	0	0	0	0	0	0	0	0	0	2	-4.789	329.026	-1158.75	1	7
0	0	0	0	0	0	3	0	0	0	0	0	0	0	0	0	0	-4.78	-127.481	-1541.4	1	7
0	24	7	0	6	0	5	0	0	0	4	0	0	0	0	0	0	-4.776	-127.189	-1635.84	1	7
0	9	12	0	32	0	0	1	1	0	12	1	0	0	0	0	7	-4.785	157.419	-1304.23	1	7
0	2	14	0	20	0	3	1	0	0	0	3	0	0	0	0	3	-4.81	1182	-322.122	1	7
0	0	0	0	4	2	24	4	2	0	0	24	0	0	0	0	0	-4.807	1045.2	-455.074	1	7
0	29	3	0	5	0	0	3	0	0	3	3	0	0	0	0	0	-4.795	578.462	-926.562	1	7
0	0	0	0	0	4	6	2	1	0	1	1	0	0	0	0	0	-4.801	836.214	-661.065	1	7
0	0	1	0	1	0	0	0	0	0	4	0	0	0	0	0	11	-4.791	516.451	-1046.81	1	7
0	0	0	0	0	0	10	5	4	0	1	75	0	0	0	0	3	-4.804	929.45	-573.459	1	7
0	0	2	0	0	1	9	2	10	0	0	31	1	0	0	0	1	-4.816	1383.15	-82.052	1	7
0	0	0	0	12	0	30	7	16	1	2	55	1	0	0	0	1	-4.818	1544.01	13.116	1	7
0	1	6	0	10	1	1	1	3	0	0	1	6	0	0	0	2	-4.813	1331.81	-186.872	1	7
0	6	6	2	12	3	2	1	1	0	80	2	0	0	0	0	18	-4.808	1060.46	-415.611	1	7
0	44	0	0	7	0	0	0	1	0	15	1	0	0	0	0	0	-4.777	-48.105	-1595.14	1	7
0	0	1	0	12	0	1	0	0	0	32	5	0	1	0	0	23	-4.8	921.596	-676.781	1	7
0	9	1	0	11	0	2	1	0	0	21	2	0	0	0	0	12	-4.79	444.863	-1080.4	1	7
0	0	0	0	2	0	5	3	1	0	0	6	0	0	0	0	0	-4.788	394.606	-1168.13	1	7
0	101	2	0	10	0	4	0	0	0	13	0	0	0	0	0	3	-4.783	154.816	-1382.79	1	7
0	2	2	0	2	0	16	0	1	0	0	21	0	0	0	0	1	-4.81	1254.05	-294.375	1	7
0	0	0	0	0	0	2	2	0	0	0	0	0	2	0	0	0	-4.805	984.15	-523.149	1	7
0	1	0	0	3	0	1	0	0	0	16	0	0	0	0	0	4	-4.784	302.065	-1317.97	1	7
0	1	1	0	10	0	0	1	1	0	7	0	0	0	0	0	1	-4.814	1446.57	-150.795	1	7
0	0	0	0	6	2	0	0	0	0	0	0	0	0	0	0	0	-4.816	1420.56	-90.715	1	7
0	19	2	0	14	6	1	0	0	0	4	20	0	1	0	0	5	-4.796	679.3	-871.234	1	7
0	35	22	0	23	0	1	0	1	0	21	2	0	0	1	0	7	-4.781	47.96	-1443.68	1	7
0	2	3	0	2	3	3	3	4	2	8	0	3	0	0	0	2	-4.811	1323.63	-257.408	1	7
0	1	3	0	2	1	0	0	0	0	10	0	0	0	0	0	1	-4.808	1183.91	-393.645	1	7
0	0	0	0	0	0	8	0	0	0	0	6	0	0	0	0	0	-4.813	1393.39	-175.303	1	7
0	0	0	0	5	0	0	0	0	0	1	0	0	0	0	0	0	-4.812	1291.4	-242.602	1	7
0	0	0	0	0	0	0	0	0	0	0	12	0	0	0	0	0	-4.797	750.052	-802.944	1	7
0	0	0	0	0	0	13	1	4	0	0	0	0	0	0	0	0	-4.809	1241.31	-337.548	1	7
0	4	0	0	17	0	0	0	0	0	3	0	0	0	0	0	0	-4.806	1113.38	-471.638	1	7
0	0	0	0	0	0	0	0	0	0	13	0	0	1	0	0	0	-4.804	974.976	-562.481	1	7
0	1	0	0	11	0	11	6	7	0	1	44	0	0	0	0	5	-4.803	1012.27	-576.752	1	7
0	1	1	0	4	0	45	8	10	0	13	93	0	0	0	0	3	-4.804	1102.67	-527.351	1	7
0	10	0	0	10	0	1	0	1	0	76	3	0	0	0	0	40	-4.783	228.519	-1344.66	1	7
0	54	0	0	6	0	1	0	0	0	15	0	0	0	0	0	2	-4.778	66.783	-1534.83	1	7
0	50	6	0	10	0	1	0	0	0	17	0	0	0	0	0	1	-4.78	137.272	-1465.79	1	7
0	18	3	0	26	7	0	0	0	0	28	0	0	0	0	0	35	-4.798	797.887	-779.972	1	7
0	2	1	0	3	2	0	0	0	0	52	0	0	0	0	0	16	-4.798	851.406	-745.629	1	7
0	2	5	0	7	1	0	0	0	0	37	0	0	0	0	0	6	-4.777	18.593	-1567.43	1	7
0	0	0	0	0	2	8	0	4	0	0	1	0	0	0	0	0	-4.79	523.92	-1069.72	1	7
0	0	0	0	0	0	0	0	0	0	11	0	0	0	0	0	1	-4.794	732.342	-906.405	1	7
0	0	0	0	3	1	1	6	12	0	8	67	1	0	0	0	3	-4.815	1524.19	-90.53	1	7
0	3	21	0	12	8	16	5	2	0	11	2	0	0	0	0	7	-4.805	1203.69	-473.005	1	7
0	0	0	0	9	24	1	1	1	0	99	3	0	0	0	0	109	-4.804	1055.57	-543.922	1	7
0	0	0	0	0	0	9	0	1	0	0	0	0	0	0	0	0	-4.782	238.863	-1389.1	1	7
0	18	5	0	5	11	0	2	0	0	8	22	0	1	0	0	6	-4.793	656.682	-963.362	1	7
0	21	2	0	3	0	0	0	0	0	2	0	0	0	0	0	0	-4.782	266.721	-1378.95	1	7
0	2	0	0	1	3	11	1	0	0	6	0	0	2	0	0	0	-4.775	4.677	-1656.51	1	7
0	0	12	0	0	0	2	0	0	0	0	0	0	0	0	0	0	-4.796	889.046	-801.262	1	7
0	25	4	0	36	0	0	1	0	0	18	2	0	0	0	0	1	-4.791	624.098	-1035.22	1	7
0	1	1	0	2	0	0	0	0	0	5	0	0	0	0	0	3	-4.777	125.195	-1568.79	1	7
0	1	1	0	9	7	5	0	5	0	50	3	2	0	0	0	43	-4.811	1437.13	-228.028	1	7
0	0	0	0	0	0	5	0	2	0	0	5	0	0	0	0	0	-4.778	141.093	-1537.9	1	7
0	0	0	0	22	9	30	6	4	0	11	6	1	0	0	0	4	-4.801	1109.6	-616.174	1	7
0	0	0	0	0	0	0	0	1	0	35	1	1	0	0	0	24	-4.8	1002.12	-657.287	1	7
0	1	1	0	9	2	52	9	5	0	0	76	0	0	0	0	0	-4.806	1262.58	-419.963	1	7
0	0	0	0	0	0	0	0	0	0	8	0	0	0	0	0	2	-4.775	97.818	-1615.92	1	7
0	3	0	0	2	0	49	5	10	0	3	18	0	1	0	0	0	-4.806	1315.99	-408.241	1	7
0	3	7	0	1	0	0	0	0	0	0	1	0	0	0	0	0	-4.788	627.404	-1105.63	1	7
0	4	9	0	12	0	0	0	0	0	35	0	0	0	0	0	8	-4.794	817.262	-887.162	1	7
0	2	6	0	29	3	0	6	0	0	5	0	0	0	0	0	0	-4.788	576.524	-1125.9	1	7
0	19	2	0	8	0	1	0	6	0	9	1	0	0	0	0	4	-4.779	234.418	-1485.11	1	7
0	0	2	0	0	0	86	6	19	0	5	96	0	0	0	0	1	-4.8	1036.79	-654.166	1	7
0	0	0	0	14	0	32	5	10	0	9	3	4	0	0	0	0	-4.811	1518.69	-201.035	1	7
0	4	1	0	14	6	0	0	0	0	24	0	0	0	0	0	40	-4.786	503.988	-1203.92	1	7
0	0	0	0	10	0	0	0	0	0	0	0	0	0	0	0	3	-4.813	1560.03	-133.329	1	7
0	1	0	0	5	0	34	17	0	0	5	7	0	1	0	0	0	-4.797	963.448	-774.148	1	7
0	0	0	0	1	0	23	3	2	0	0	43	0	0	0	0	0	-4.812	1538.01	-163.28	1	7
0	2	0	0	2	0	0	0	0	0	61	0	0	0	0	0	4	-4.786	528.842	-1187.02	1	7
0	0	0	0	10	0	13	3	0	0	0	14	0	0	0	0	0	-4.809	1405.5	-303.044	1	7
0	0	0	0	0	1	13	4	1	0	2	5	0	0	0	0	3	-4.792	851.509	-935.156	1	7
0	1	0	0	14	0	5	0	0	0	1	0	0	0	0	0	0	-4.78	385.496	-1391.7	1	7
0	13	2	0	1	0	0	0	0	0	0	0	0	0	0	0	1	-4.795	887.511	-853.215	1	7
0	0	0	0	2	0	0	0	0	0	18	0	0	1	0	0	2	-4.782	453.477	-1338.87	1	7
0	1	1	0	62	2	1	3	2	0	5	3	0	0	0	0	1	-4.802	1200.71	-548.932	1	7
0	0	0	0	6	0	0	1	0	0	12	0	0	0	0	0	11	-4.798	1036.24	-727.787	1	7
0	0	0	0	4	0	14	1	6	0	1	4	0	0	0	0	0	-4.774	147.595	-1633.41	1	7
0	0	0	0	1	0	3	1	0	0	0	0	0	0	0	0	0	-4.781	364.222	-1372.69	1	7
0	0	1	0	25	0	0	0	0	0	1	0	0	0	1	0	0	-4.807	1425.35	-347.468	1	7
0	0	0	0	0	0	4	0	0	0	0	0	0	0	0	0	0	-4.779	300.597	-1466.83	1	7
0	0	0	0	3	0	12	0	3	0	2	1	0	0	0	0	0	-4.809	1601.19	-252.283	1	7
0	1	0	0	0	0	0	0	0	0	0	0	0	0	0	0	7	-4.788	735.387	-1095.77	1	7
0	0	0	0	2	0	0	0	0	0	5	0	0	0	0	0	10	-4.779	352.576	-1439	1	7
0	0	0	0	0	0	2	0	0	0	4	2	0	0	0	0	0	-4.778	316.769	-1474.3	1	7
0	2	0	0	15	0	22	8	4	0	2	1	0	0	0	0	1	-4.809	1524.74	-283.382	1	7
0	27	18	0	51	0	0	2	0	0	18	2	0	0	0	0	5	-4.784	632.248	-1234.16	1	7
0	0	0	0	1	0	16	0	4	0	0	15	0	1	0	0	0	-4.807	1461.25	-345.985	1	7
0	0	0	0	7	1	9	3	1	0	0	14	1	1	0	0	0	-4.799	1193.43	-634.772	1	7
0	7	4	0	3	0	0	0	0	0	26	0	0	1	0	0	2	-4.787	690.039	-1113.09	1	7
0	0	0	0	0	0	13	0	0	0	0	0	0	0	0	0	0	-4.777	311.952	-1525.62	1	7
0	26	10	0	28	1	0	1	1	0	135	5	0	1	0	0	93	-4.791	770.793	-1000.44	1	7
0	15	2	0	9	0	1	0	0	0	69	2	0	0	0	0	14	-4.794	965.637	-850.877	1	7
0	0	0	0	2	2	0	0	0	0	53	0	0	0	0	0	19	-4.806	1446.58	-367.31	1	7
0	11	2	0	17	1	2	1	1	0	28	3	0	0	0	0	43	-4.792	959.337	-914.59	1	7
0	0	0	0	14	0	3	2	2	2	135	9	0	1	0	0	111	-4.797	1144.53	-720.821	1	7
0	0	0	0	5	0	0	0	0	0	0	0	0	0	0	0	1	-4.802	1282.59	-540.872	1	7
0	0	0	0	1	0	0	0	0	0	7	0	0	0	0	0	0	-4.79	867.779	-983.314	1	7
0	0	0	0	15	0	0	0	0	0	0	1	0	0	0	0	0	-4.792	890.475	-942.259	1	7
0	0	0	0	13	0	0	0	0	0	2	0	0	0	0	0	0	-4.78	557.664	-1353.88	1	7
0	7	5	0	17	0	4	1	0	0	9	2	0	0	0	0	3	-4.795	1058.93	-795.343	1	7
0	0	0	0	1	0	0	0	0	0	0	13	0	0	0	0	0	-4.777	328.923	-1519.59	1	7
0	0	0	0	2	0	13	1	6	0	9	0	0	0	0	0	0	-4.776	373.757	-1514.35	1	7
0	0	0	0	10	2	0	0	0	0	0	0	0	0	0	0	0	-4.805	1439.78	-403.72	1	7
0	0	0	0	0	0	3	0	3	0	0	5	0	0	0	0	0	-4.775	245.885	-1600.63	1	7
0	0	0	0	0	0	0	0	0	0	8	0	0	0	0	0	0	-4.779	470.028	-1413.57	1	7
0	0	0	0	0	0	0	0	0	0	1	0	0	0	0	0	7	-4.789	877.699	-1020.88	1	7
0	2	0	0	13	0	5	0	0	0	0	0	0	0	0	0	0	-4.775	313.6	-1569.55	1	7
0	23	4	0	14	0	1	0	0	1	10	1	0	1	0	0	8	-4.784	757.784	-1185.18	1	7
0	0	0	0	7	0	23	4	4	0	4	1	2	0	0	0	1	-4.803	1454.64	-478.273	1	7
0	0	0	0	1	15	10	4	2	0	0	0	0	0	0	0	0	-4.773	258.273	-1656.86	1	7
0	0	0	0	2	4	5	1	0	0	0	11	0	0	0	0	0	-4.802	1394.09	-506.451	1	7
0	0	0	0	0	0	0	0	1	0	16	0	0	0	0	0	0	-4.783	736.744	-1233.59	1	7
0	16	4	0	18	0	0	0	0	0	7	1	0	0	0	0	2	-4.792	1076.61	-877.128	1	7
0	0	0	0	0	0	0	0	0	0	1	0	0	0	0	0	14	-4.801	1340.3	-562.547	1	7
0	0	0	0	0	0	0	0	0	0	19	0	0	0	0	0	0	-4.801	1351.63	-542.779	1	7
0	3	9	0	39	0	0	0	1	0	17	3	0	0	0	0	6	-4.787	799.504	-1101.04	1	7
0	0	0	0	2	0	2	0	1	0	49	0	0	0	0	0	7	-4.796	1246.85	-712.875	1	7
0	0	0	0	2	0	2	3	0	0	0	13	0	0	0	0	0	-4.778	504.137	-1443.43	1	7
0	0	0	0	10	0	11	0	5	0	6	0	0	0	0	0	0	-4.774	387.713	-1579.99	1	7
0	0	0	0	20	6	27	6	7	0	2	1	0	0	0	0	2	-4.8	1374.04	-570.693	1	7
0	0	0	0	2	0	1	2	4	0	42	6	0	1	0	0	67	-4.796	1222.48	-741.174	1	7
0	7	7	0	2	7	17	8	1	0	11	0	1	0	0	0	2	-4.789	929.955	-1018.98	1	7
0	0	1	0	7	0	0	1	0	0	0	0	0	0	0	0	0	-4.78	610.099	-1362.28	1	7
0	0	0	0	10	4	2	0	0	0	0	0	0	0	0	0	0	-4.772	324.762	-1648.42	1	7
0	0	0	0	0	0	4	0	0	0	0	6	0	0	0	0	0	-4.773	344.832	-1639.74	1	7
0	0	0	0	0	0	0	0	0	0	31	0	0	0	0	0	7	-4.795	1150.85	-792.331	1	7
0	7	13	0	11	6	0	0	0	1	31	3	1	0	0	0	38	-4.787	1026.91	-1031.86	1	7
1	1	2	1	1	0	3	1	0	1	2	2	1	1	0	1	3	-4.789	1081.57	-961.052	1	7
0	15	9	0	19	0	0	1	1	0	18	3	1	0	0	0	0	-4.781	726.811	-1288.32	1	7
0	7	16	0	53	0	1	0	0	0	15	0	0	1	0	0	8	-4.784	879.46	-1174.42	1	7
0	0	0	0	0	0	6	0	0	0	0	0	0	0	0	0	0	-4.796	1362.15	-707.985	1	7
0	0	0	0	0	0	10	0	0	0	0	2	0	0	0	0	0	-4.778	614.301	-1404.8	1	7
0	0	0	0	12	0	4	3	1	0	108	4	0	1	0	0	115	-4.793	1286.65	-797.792	1	7
0	0	0	0	0	0	4	1	0	0	0	0	0	0	0	0	0	-4.791	1185.21	-879.843	1	7
0	58	6	0	16	2	1	0	0	0	9	0	0	0	0	0	0	-4.778	687.395	-1395.7	1	7
0	0	0	0	4	0	0	0	0	0	97	0	0	0	0	0	29	-4.794	1226.22	-802.098	1	7
0	1	1	0	31	0	0	1	1	0	1	0	0	0	0	0	1	-4.786	955.121	-1084.07	1	7
0	11	5	0	24	0	4	0	0	0	10	1	1	0	0	0	7	-4.79	1155.17	-924.923	1	7
0	5	0	0	13	0	0	1	0	0	50	2	0	0	0	1	89	-4.793	1191.52	-829.269	1	7
0	0	0	0	1	1	0	2	1	0	48	2	0	1	0	0	19	-4.797	1463.64	-658.445	1	7
0	0	1	0	0	0	0	0	0	0	2	0	0	0	0	0	0	-4.778	771.382	-1390.15	1	7
0	1	0	0	22	9	0	0	0	0	22	0	1	1	0	0	50	-4.793	1375.29	-777.065	1	7
0	0	0	0	0	0	4	7	4	0	0	9	0	1	0	0	0	-4.797	1583.45	-601.801	1	7
0	1	0	0	0	0	3	6	1	0	0	4	0	0	0	0	0	-4.774	512.421	-1561.84	1	7
0	1	0	0	5	0	3	0	0	0	25	2	0	0	0	0	7	-4.78	845.16	-1311.93	1	7
0	0	1	0	12	0	0	0	0	0	2	0	0	0	0	0	0	-4.787	1209.76	-989.37	1	7
0	0	2	0	38	0	0	0	0	0	2	1	0	1	0	0	0	-4.79	1236.15	-911.67	1	7
0	5	2	0	0	0	30	0	0	0	0	52	0	0	0	0	0	-4.776	713.567	-1457.12	1	7
0	0	0	0	0	0	0	0	0	0	11	0	0	0	0	0	0	-4.777	819.208	-1380.95	1	7
0	0	1	0	5	1	1	0	1	0	13	0	0	0	0	0	10	-4.79	1311.65	-900.846	1	7
0	0	0	0	1	0	5	4	2	0	1	13	0	2	0	0	0	-4.795	1527.69	-688.039	1	7
0	28	6	0	7	0	0	0	2	0	9	0	0	0	0	0	0	-4.774	722.502	-1504	1	7
0	15	1	0	0	0	1	0	0	0	0	2	0	0	0	0	0	-4.773	651.554	-1553.31	1	7
0	11	15	0	49	0	0	0	0	0	0	0	0	0	0	0	0	-4.787	1128.73	-1033.42	1	7
0	4	2	0	5	0	33	0	0	0	12	42	0	0	0	0	7	-4.78	964.576	-1267.65	1	7
0	0	0	0	1	8	10	0	6	0	3	1	0	0	0	0	1	-4.785	1230.71	-1043.77	1	7
0	5	0	0	6	0	2	0	0	0	7	0	0	0	0	0	2	-4.792	1454.24	-790.033	1	7
0	16	6	0	28	1	0	7	5	0	9	2	0	3	0	0	1	-4.783	1128.9	-1142.19	1	7
0	0	0	0	11	0	1	0	0	0	1	0	0	0	0	0	0	-4.794	1477.54	-729.208	1	7
0	19	3	0	8	0	0	0	0	0	4	0	0	1	0	0	0	-4.779	902.484	-1327.45	1	7
0	2	0	0	36	0	7	5	4	0	14	2	0	0	0	0	4	-4.791	1383.41	-849.509	1	7
0	0	0	0	0	0	0	0	0	2	0	12	0	0	0	0	0	-4.786	1259.45	-1020.55	1	7
0	61	2	0	11	0	1	0	3	0	8	0	0	0	0	0	0	-4.775	814.459	-1464.33	1	7
0	12	4	0	6	0	0	0	0	0	12	3	0	2	0	0	17	-4.781	1096.9	-1217.61	1	7
0	10	0	0	41	0	2	1	1	0	13	1	0	0	0	0	9	-4.783	1216.09	-1112.51	1	7
0	11	1	0	14	0	0	0	1	0	83	4	0	0	0	0	21	-4.787	1288.78	-983.158	1	7
0	0	0	0	0	0	0	0	0	0	8	0	0	0	0	0	26	-4.786	1264.96	-1012.05	1	7
0	1	0	0	0	0	7	8	2	0	1	0	0	0	1	0	0	-4.775	888.031	-1440.24	1	7
0	12	14	0	14	0	1	1	0	0	11	1	0	2	0	0	13	-4.778	1057.94	-1297.97	1	7
0	0	0	0	2	0	0	0	0	0	4	1	0	0	0	0	0	-4.789	1400.79	-906.463	1	7
0	1	0	0	7	0	0	0	0	0	7	0	3	0	0	0	1	-4.788	1437.67	-923.354	1	7
0	9	0	0	7	0	34	0	3	0	0	54	0	0	0	0	0	-4.772	769.037	-1566.19	1	7
0	0	0	0	0	0	1	1	0	0	0	0	0	0	0	0	0	-4.792	1603.63	-768.351	1	7
0	0	0	0	3	0	3	0	0	0	9	0	0	0	0	0	2	-4.79	1600.17	-811.29	1	7
0	0	0	0	15	22	0	3	4	0	6	1	0	0	0	0	1	-4.786	1355.72	-1004.4	1	7
0	58	9	0	5	0	0	0	0	0	1	4	0	0	0	0	1	-4.776	903.001	-1393.97	1	7
0	0	0	0	18	0	0	0	0	0	0	2	0	0	0	0	0	-4.791	1515.77	-823.976	1	7
0	0	0	0	0	0	0	0	0	0	13	0	0	0	0	0	3	-4.782	1255.12	-1154.3	1	7
0	0	0	0	56	0	1	0	0	0	4	5	0	0	0	0	3	-4.789	1514.49	-869.481	1	7
0	15	1	0	5	0	72	1	6	0	1	92	0	1	0	0	0	-4.772	854.34	-1547.68	1	7
0	0	0	0	11	10	15	1	6	0	2	37	0	0	0	0	2	-4.786	1410.37	-983.384	1	7
0	1	6	0	3	0	0	0	0	0	0	1	0	0	0	0	0	-4.769	744.442	-1649.79	1	7
0	5	0	0	0	1	29	1	2	0	0	33	0	0	0	0	0	-4.774	953.652	-1445.54	1	7
0	0	0	0	1	0	3	0	0	0	32	0	0	0	0	0	38	-4.787	1547.12	-919.337	1	7
0	40	1	0	2	0	0	0	0	0	0	0	0	3	0	0	0	-4.773	903.455	-1507.45	1	7
0	3	6	0	7	3	15	5	6	0	4	1	0	0	0	0	0	-4.778	1222.8	-1270.33	1	7
0	1	0	4	5	0	6	5	0	4	1	2	4	5	0	4	2	-4.78	1259.04	-1203.07	1	7
0	0	0	0	19	0	1	0	0	0	0	1	0	0	0	0	5	-4.78	1184.85	-1222.03	1	7
0	32	2	0	7	0	1	0	0	0	2	5	0	0	0	0	0	-4.769	906.171	-1619.93	1	7
0	1	1	0	17	2	25	0	4	1	11	4	0	0	0	0	17	-4.783	1356.27	-1094.27	1	7
0	11	1	0	3	1	0	0	0	0	6	0	0	0	0	0	2	-4.78	1316.13	-1188.71	1	7
0	6	2	0	54	1	4	0	0	0	16	2	0	0	2	0	9	-4.776	1139.3	-1342.86	1	7
0	7	6	0	42	4	0	0	1	0	13	2	0	0	0	0	4	-4.775	1236.72	-1355.52	1	7
0	2	0	0	0	0	13	2	0	0	0	0	0	0	0	0	0	-4.771	1031.34	-1517.95	1	7
0	0	1	0	31	0	0	0	0	0	6	3	0	0	0	0	1	-4.777	1314.58	-1274.67	1	7
0	2	0	0	1	0	29	0	0	0	0	40	0	0	0	0	0	-4.768	972.803	-1617.29	1	7
0	0	0	0	36	0	2	2	0	0	17	6	0	1	0	0	10	-4.781	1481.19	-1116.85	1	7
0	0	1	0	4	0	10	3	2	0	0	0	0	0	0	0	0	-4.78	1358.74	-1189.21	1	7
0	7	0	0	1	0	0	0	0	0	1	0	0	0	0	0	0	-4.767	988.964	-1651.32	1	7
0	0	0	0	9	0	0	0	0	0	0	1	0	0	0	0	0	-4.78	1408.01	-1157.36	1	7
0	0	0	0	1	8	0	0	0	0	12	1	0	0	0	0	54	-4.783	1537.11	-1049.37	1	7
0	0	0	0	17	1	4	1	1	0	76	2	0	0	0	0	15	-4.784	1535.93	-1021.95	1	7
0	0	0	0	0	0	7	3	1	0	1	1	0	0	1	0	1	-4.771	1176.36	-1478.95	1	7
0	12	2	0	1	0	0	0	1	0	6	0	0	0	0	0	0	-4.773	1116.33	-1434.23	1	7
0	29	1	0	10	0	0	0	0	0	1	0	0	0	0	0	0	-4.77	1005.48	-1568.16	1	7
0	0	0	0	17	0	4	0	0	0	1	0	0	0	0	0	0	-4.779	1520.54	-1183.18	1	7
0	5	4	0	36	0	0	0	2	0	4	1	0	0	1	0	4	-4.773	1318.59	-1409.3	1	7
0	0	0	0	0	0	1	0	0	0	9	0	0	0	0	0	0	-4.78	1570.76	-1113.83	1	7
0	1	0	0	25	1	0	0	1	0	8	3	1	0	0	0	7	-4.778	1405.59	-1241.68	1	7
0	0	0	0	0	0	4	1	1	0	0	0	0	0	0	0	0	-4.775	1333.7	-1329.9	1	7
0	18	2	0	4	0	0	0	0	0	3	0	0	0	0	0	1	-4.772	1226.35	-1460.9	1	7
0	10	0	0	0	0	0	0	0	0	2	2	0	0	0	0	0	-4.771	1157.15	-1509.44	1	7
0	0	0	0	0	0	0	0	0	0	3	0	0	0	0	0	8	-4.778	1535.93	-1205.63	1	7
0	2	0	0	18	0	2	0	0	0	0	4	0	0	0	0	0	-4.767	1070.26	-1638.69	1	7
0	0	0	0	0	0	0	0	0	0	2	0	0	0	0	0	5	-4.774	1456.46	-1339.09	1	7
0	0	0	0	11	0	0	0	1	0	0	0	0	0	0	0	0	-4.769	1248.6	-1527.08	1	7
0	16	2	0	69	0	3	0	1	0	13	1	2	0	0	0	0	-4.767	1186.51	-1604.18	1	7
0	0	2	0	1	0	10	5	1	0	3	4	0	0	0	0	0	-4.775	1584.22	-1268.1	1	7
0	0	0	0	26	0	0	1	0	0	1	0	0	0	0	0	0	-4.773	1510.25	-1364.94	1	7
0	0	0	0	16	0	1	0	0	0	0	0	0	0	0	0	0	-4.777	1581.92	-1224.87	1	7
0	1	0	0	17	0	0	0	1	0	0	0	0	0	0	0	0	-4.769	1348.47	-1510.11	1	7
0	0	0	0	1	0	4	7	0	0	0	3	0	0	0	0	0	-4.77	1509.22	-1448.15	1	7
0	0	0	0	0	0	5	0	0	0	0	0	0	0	0	0	0	-4.769	1415.71	-1489.83	1	7
0	0	0	0	33	0	0	2	1	0	7	0	0	0	0	0	3	-4.77	1431.14	-1445.29	1	7
0	0	0	0	10	0	0	1	0	0	0	0	0	1	0	0	0	-4.767	1421.23	-1540.91	1	7
0	2	5	0	50	0	1	0	3	0	4	0	0	0	0	0	0	-4.766	1296.26	-1620.94	1	7
0	0	0	0	11	0	1	0	0	0	1	41	0	0	0	0	0	-4.77	1573.9	-1415.41	1	7
0	0	0	0	35	0	0	0	2	0	0	6	2	1	1	0	0	-4.765	1353.89	-1619.34	1	7
0	0	0	0	1	0	5	0	0	0	0	8	0	0	0	0	0	-4.767	1420.97	-1551.13	1	7
0	0	0	0	0	28	38	13	1	0	2	5	0	2	0	0	0	-4.768	1539.68	-1493.52	1	7
0	0	0	0	0	0	2	0	2	0	0	0	0	0	0	0	0	-4.764	1408.29	-1651.74	1	7
0	0	0	0	0	0	0	0	0	0	0	3	0	0	0	0	0	-4.768	1571.3	-1491.89	1	7
0	0	0	0	17	0	2	4	0	0	4	8	0	0	0	0	0	-4.765	1577.5	-1581.92	1	7
0	1	9	0	24	0	2	0	0	0	2	5	0	0	0	0	0	-4.85	-1467.01	255.604	1	7
0	3	3	0	0	0	0	0	0	0	1	1	0	0	0	0	0	-4.861	-1024.07	675.154	1	7
0	1	12	0	24	0	1	0	2	0	5	0	0	0	0	0	1	-4.839	-958.388	46.75	1	7
2	4	1	0	0	0	5	0	0	2	49	0	0	0	0	0	46	-4.861	10.387	928.077	1	7
0	0	0	0	0	0	0	0	0	0	3	0	0	0	0	0	0	-4.849	-437.434	469.32	1	7
0	0	0	0	0	0	0	4	0	0	0	0	0	0	0	0	0	-4.821	-562.415	-406.179	1	7
0	0	0	0	0	0	4	2	0	0	0	0	0	1	0	0	0	-4.841	502.048	449.476	1	7
0	0	0	0	0	0	0	0	0	0	12	0	0	0	0	0	0	-4.841	611.74	486.928	1	7
0	12	6	0	43	1	0	2	2	0	8	0	0	0	0	0	0	-4.786	-1361.4	-1622.86	1	7
0	0	0	0	0	0	0	2	0	0	7	0	0	0	0	0	2	-4.8	1291.91	-591.932	1	7
0	6	4	0	37	0	1	0	0	0	14	0	0	0	0	0	0	-4.77	1098.23	-1541.01	1	7
0	0	0	0	5	0	0	0	0	0	1	0	0	0	0	0	2	-4.848	-932.109	305.945	1	7
0	0	0	0	5	0	9	0	0	0	1	0	0	0	0	0	2	-4.888	-682.397	1572.11	1	7
0	0	0	0	6	0	1	0	1	0	0	0	0	1	0	0	0	-4.876	1015.1	1609.37	1	7
0	6	8	0	24	0	5	0	0	0	8	1	0	0	0	0	0	-4.827	-443.747	-202.889	1	7
0	0	1	0	0	0	0	0	0	0	25	0	0	0	0	0	26	-4.818	-107.113	-381.229	1	7
0	0	0	0	0	0	0	0	8	0	0	0	1	0	0	0	0	-4.831	1525.67	397.973	1	7
0	0	0	0	4	0	0	0	1	0	29	1	1	1	0	0	20	-4.786	354.817	-1223.13	1	7
0	9	4	0	18	0	1	3	0	0	6	0	0	0	1	0	0	-4.794	-1553.26	-1446.57	1	7
0	2	0	0	0	0	0	0	0	0	3	0	0	0	0	0	0	-4.876	-555.416	1241.05	1	7
0	0	0	0	0	0	7	0	0	0	0	0	0	0	0	0	0	-4.866	-545.617	951.486	1	7
0	18	47	0	1	0	1	2	0	2	3	0	4	0	0	1	0	-4.863	-247.445	944.385	1	7
0	0	0	0	0	0	0	2	0	0	6	1	0	0	0	0	0	-4.823	-673.943	-360.536	1	7
0	0	0	0	0	0	0	0	0	0	18	0	0	0	0	0	0	-4.839	481.606	391.896	1	7
0	0	0	0	4	0	2	0	0	0	0	0	0	0	0	0	0	-4.778	1609.09	-1168.05	1	7
0	0	2	0	9	0	0	0	0	0	3	1	0	0	0	0	0	-4.857	-1493.12	458.608	1	7
0	4	0	0	8	0	0	0	0	0	1	0	0	0	0	0	0	-4.821	-463.652	-392.279	1	7
0	0	0	0	3	2	0	0	0	0	0	0	0	0	0	0	0	-4.831	1499.6	368.535	1	7
0	0	0	0	0	0	3	0	0	0	0	0	0	0	0	0	0	-4.786	236.463	-1256.84	1	7
0	0	0	0	1	0	7	0	1	0	0	0	2	0	0	0	0	-4.773	342.635	-1617.18	1	7
0	0	0	0	0	0	2	0	1	0	0	0	2	0	0	0	0	-4.823	1228.15	89.953	1	7
0	0	0	0	0	0	7	2	0	0	1	0	0	0	0	0	0	-4.772	1269.61	-1444.14	1	7
0	1	3	0	0	0	1	0	0	0	1	0	8	1	0	0	0	-4.881	-1139.22	1255.8	1	7
0	1	0	0	0	0	0	0	0	0	2	0	0	0	0	0	0	-4.818	545.083	-229.962	1	7
0	0	0	0	0	0	0	0	0	0	6	0	0	0	0	0	0	-4.785	-247.933	-1418.15	1	7
0	3	0	0	2	0	0	0	0	0	0	0	1	0	0	0	0	-4.772	559.081	-1610.1	1	7
0	0	0	0	0	0	0	0	0	0	0	10	0	0	0	0	0	-4.855	-902.363	535.123	1	7
0	0	0	0	0	0	0	0	0	0	10	0	0	0	0	0	0	-4.808	-1090.76	-903.12	1	7
0	0	0	0	0	0	0	0	0	0	0	5	0	0	0	0	0	-4.767	1593.4	-1520.48	1	7
0	0	0	0	0	0	2	4	0	0	0	0	0	0	0	0	0	-4.845	1153.42	713.575	1	7
0	3	3	0	2	0	0	0	0	1	24	1	0	0	0	0	5	-4.818	-74.303	-363.211	1	7
0	20	0	0	1	0	0	0	0	0	0	1	0	0	0	0	0	-4.79	-1108.66	-1463.93	1	7
0	0	0	0	0	0	0	0	0	1	0	0	2	0	0	0	2	-4.824	204.718	-139.421	1	7
0	0	0	0	0	0	0	1	1	0	0	0	8	0	0	0	0	-4.865	-1224.11	772.489	1	7
0	41	18	0	4	1	2	0	0	0	7	4	0	0	0	0	0	-4.856	-272.282	714.075	1	7
0	5	5	0	22	0	0	0	0	0	4	0	0	0	0	0	0	-4.811	761.337	-385.604	1	7
0	0	0	0	0	0	0	0	0	0	3	0	0	0	0	0	9	-4.788	260.904	-1210.3	1	7
0	0	0	0	0	1	0	0	5	0	0	0	0	0	0	0	0	-4.784	355.862	-1289.53	1	7
0	0	0	0	0	0	0	0	0	0	0	0	0	4	0	0	0	-4.867	748.052	1270.63	1	7
0	3	0	0	10	0	0	2	0	0	2	1	0	0	0	0	0	-4.789	-1359.6	-1533.35	1	7
0	0	0	0	6	2	0	0	0	0	0	0	0	0	0	0	0	-4.846	-738.933	310.87	1	7
0	0	0	0	0	0	0	0	0	0	5	0	0	0	0	0	0	-4.827	-769.183	-279.808	1	7
0	0	6	0	0	0	0	0	0	0	11	0	0	0	0	0	0	-4.818	-363.988	-433.091	1	7
0	0	1	0	0	0	0	0	0	0	10	0	0	0	0	0	1	-4.796	491.225	-914.364	1	7
0	3	19	0	11	0	0	0	0	0	5	0	0	0	0	0	4	-4.81	1099.56	-345.366	1	7
0	0	20	0	1	0	0	0	0	0	0	0	0	0	0	0	2	-4.801	-1051.34	-1125.21	1	7
0	16	6	0	20	0	0	0	0	0	3	0	0	0	0	0	0	-4.787	-1093.85	-1552.11	1	7
0	0	0	0	0	0	2	0	2	0	4	0	0	0	0	0	0	-4.791	1553.68	-790.276	1	7
0	0	0	0	0	0	0	0	0	0	9	0	0	0	0	0	0	-4.806	1390.4	-405.385	1	7
0	0	0	0	0	0	0	0	0	0	9	0	0	0	0	0	1	-4.8	1238.44	-603.849	1	7
3	0	0	3	0	0	2	1	0	3	0	0	0	0	0	2	0	-4.786	951.088	-1098.2	1	7
0	25	34	0	14	0	1	0	1	0	12	3	0	0	0	0	1	-4.871	-1415.1	901.057	1	7
0	0	0	0	0	0	0	0	0	0	10	0	0	0	0	0	0	-4.802	-1391.56	-1152.61	1	7
0	20	3	0	3	0	0	0	0	0	0	0	0	0	0	0	6	-4.821	692.072	-105.028	1	7
0	0	0	0	0	0	0	0	0	0	1	0	0	0	0	0	3	-4.798	-677.469	-1120.54	1	7
0	0	0	0	0	0	6	0	3	0	0	0	0	0	0	0	0	-4.845	811.145	629.961	1	7
0	0	0	0	9	0	9	10	4	0	0	1	7	1	0	0	0	-4.858	-667.045	682.45	1	7
0	0	0	0	0	0	0	9	5	0	0	0	0	0	0	0	0	-4.859	-1323.11	561.281	1	7
0	1	0	0	0	0	0	0	0	0	8	0	0	0	0	0	0	-4.804	-793.523	-953.191	1	7
0	0	0	0	4	0	0	0	0	0	0	1	0	0	0	0	0	-4.796	-822.875	-1206.61	1	7
0	12	25	0	2	0	1	0	0	0	17	0	0	0	0	0	3	-4.832	-63.007	39.051	1	7
0	0	0	0	0	0	2	0	0	0	0	0	0	0	0	0	0	-4.785	-1047.72	-1590.66	1	7
0	0	4	0	0	0	2	0	1	0	0	1	0	0	0	0	0	-4.784	1452.06	-1051.08	1	7
0	0	0	0	0	0	3	0	1	0	0	0	0	0	0	0	0	-4.874	1202.87	1602.86	1	7
0	0	0	0	7	4	0	0	0	0	5	5	0	0	0	0	3	-4.823	1586.41	164.651	1	7
0	0	0	0	1	0	0	0	0	0	5	0	0	0	0	0	7	-4.801	703.784	-705.311	1	7
0	2	1	0	4	0	0	0	0	0	12	1	0	2	0	0	4	-4.808	1345.09	-334.715	1	7
0	0	0	0	0	0	0	0	0	0	0	7	0	0	0	0	0	-4.833	457.555	190.538	1	7
0	3	1	0	0	0	11	0	3	0	1	0	0	0	0	0	0	-4.833	573.276	239.012	1	7
0	0	0	0	3	0	0	0	0	0	1	0	0	3	0	0	0	-4.848	1525.37	890.162	1	7
0	0	0	0	0	0	0	0	0	0	6	0	0	0	0	0	0	-4.88	142.906	1530.76	1	7
0	0	0	0	0	0	13	0	1	0	0	0	0	0	0	0	1	-4.829	1432.54	306.72	1	7
0	0	0	0	0	2	10	8	0	0	0	0	0	2	0	0	0	-4.794	484.247	-973.997	1	7
0	0	0	0	3	0	0	0	0	0	0	0	0	1	0	0	0	-4.885	-155.344	1597.43	1	7
0	0	0	0	0	0	0	0	0	0	0	4	0	1	0	0	0	-4.837	176.33	254.656	1	7
0	0	0	0	0	3	2	5	0	1	0	0	0	0	0	0	0	-4.837	-105.19	172.283	1	7
0	0	0	0	0	3	0	0	0	0	0	0	0	0	0	0	0	-4.804	856.569	-590.109	1	7
0	0	2	0	37	0	0	0	0	0	0	1	0	0	0	0	0	-4.827	-1464.53	-429.68	1	7
0	16	1	0	3	2	3	0	0	0	0	1	0	0	0	0	0	-4.79	-1507.97	-1543.14	1	7
0	10	0	0	1	0	0	0	0	0	3	0	0	0	0	0	0	-4.779	769.83	-1342.69	1	7
0	0	0	0	0	0	2	2	0	0	0	0	0	0	0	2	0	-4.888	-1372.03	1410.19	1	7
0	0	0	0	11	0	0	0	1	0	0	0	0	0	0	0	0	-4.884	-401.489	1513.36	1	7
0	0	5	0	3	0	0	0	2	0	0	0	0	0	0	0	0	-4.84	-1115.83	50.877	1	7
0	0	1	0	0	0	0	0	0	0	2	0	1	0	0	0	0	-4.835	1042.89	379.381	1	7
0	0	0	0	0	0	0	0	0	1	0	0	2	0	0	0	0	-4.869	1059.67	1427.9	1	7
0	0	0	0	10	0	0	0	0	0	1	0	0	0	0	0	0	-4.775	1002.08	-1424.01	1	7
0	0	0	0	0	0	9	1	0	1	0	0	0	0	0	0	0	-4.859	-5.25	878.182	1	7
0	0	1	0	36	0	3	0	0	0	1	4	0	0	0	0	0	-4.843	-275.593	328.854	1	7
0	0	0	0	0	0	0	0	0	0	0	0	0	0	0	0	6	-4.852	-132.762	621.983	1	7
0	0	0	0	0	0	0	0	0	1	0	0	2	0	0	0	1	-4.809	-1441.87	-980.635	1	7
0	4	1	0	8	0	0	0	0	0	10	0	0	0	0	0	1	-4.791	270.968	-1102.22	1	7
0	8	13	0	2	0	0	1	0	0	4	1	0	0	0	0	8	-4.825	1032.79	91.104	1	7
0	0	0	0	0	0	0	0	0	0	1	0	5	0	0	0	0	-4.888	-431.768	1624.97	1	7
0	13	9	0	21	0	0	0	1	0	6	0	0	0	0	0	2	-4.788	44.373	-1259.72	1	7
0	0	0	0	4	0	0	3	0	1	0	0	2	0	0	0	0	-4.869	-1445.28	837.151	1	7
0	2	3	0	10	5	9	0	0	0	0	2	0	0	0	0	1	-4.823	-1212.1	-508.073	1	7
0	0	0	0	0	0	0	0	0	0	0	0	0	0	0	0	2	-4.884	-610.241	1461.41	1	7
0	0	0	0	0	0	0	0	6	0	1	1	0	0	0	0	0	-4.843	1565.51	751.926	1	7
0	0	0	0	2	0	0	0	0	0	0	0	0	0	0	0	2	-4.849	426.185	657.261	1	7
0	0	0	0	0	0	5	0	0	0	0	0	0	0	0	0	0	-4.788	362.262	-1171.22	1	7
0	0	0	0	0	0	0	0	0	0	5	0	0	0	0	0	1	-4.796	-261.741	-1067.12	1	7
0	0	0	0	0	0	8	0	2	0	0	0	0	0	0	0	0	-4.891	-832.01	1624.39	1	7
0	0	0	0	16	0	0	0	0	0	1	0	0	0	0	0	0	-4.808	1262.91	-372.695	1	7
0	2	1	0	18	0	0	0	1	0	14	0	0	0	0	0	4	-4.811	-1211.44	-846.706	1	7
0	0	0	0	0	0	0	3	1	0	0	0	0	0	0	0	0	-4.793	-314.119	-1186.08	1	7
0	0	0	0	3	0	22	0	0	3	0	0	2	0	0	0	0	-4.863	1381.14	1302.67	1	7
0	3	3	0	1	0	6	0	2	0	3	0	0	0	4	0	0	-4.795	-1425.24	-1395.23	1	7
0	0	0	0	0	0	0	1	0	0	20	0	0	0	0	0	0	-4.88	-584.752	1369.01	1	7
0	0	0	0	4	4	18	0	1	0	0	0	0	0	0	0	0	-4.836	1346.16	500.428	1	7
0	0	0	0	0	0	4	0	4	0	0	0	0	0	0	0	0	-4.778	-281.743	-1609.68	1	7
0	1	0	0	17	0	0	2	0	0	0	2	0	0	0	0	0	-4.847	-1328.64	197.09	1	7
0	0	0	0	0	0	2	0	1	0	0	0	0	0	0	0	0	-4.846	-321.852	398.011	1	7
0	0	0	0	0	0	0	1	2	0	0	0	0	0	1	0	0	-4.82	1596.26	89.156	1	7
0	0	0	0	0	0	0	0	0	0	6	0	0	0	0	0	4	-4.873	-570.835	1164.93	1	7
0	7	23	0	0	0	1	0	0	0	0	1	0	0	0	0	0	-4.842	1218.42	632.998	1	7
0	0	0	0	7	0	1	0	0	0	0	1	0	0	0	0	0	-4.782	-849.826	-1650.88	1	7
0	0	0	0	0	0	0	0	0	0	4	0	0	0	0	0	0	-4.85	1596.92	963.73	1	7
0	0	0	0	0	0	4	0	0	0	0	0	0	0	0	0	0	-4.824	-1226.31	-466.842	1	7
0	0	0	0	0	0	0	0	1	0	0	3	0	0	0	0	0	-4.814	-135.88	-523.036	1	7
0	0	1	0	0	0	8	2	0	0	0	6	0	0	0	0	0	-4.821	718.67	-106.09	1	7
0	0	0	0	0	0	0	0	0	0	10	0	0	0	0	0	1	-4.786	-46.868	-1339.71	1	7
0	4	0	0	0	0	0	0	0	0	0	0	0	0	0	0	1	-4.8	-936.983	-1127.92	1	7
0	0	0	0	4	1	0	0	0	0	8	0	0	0	0	0	0	-4.819	1593.08	51.444	1	7
0	25	2	0	7	0	0	0	0	0	2	0	0	0	0	0	1	-4.851	1371.93	957.845	1	7
0	0	0	0	4	0	0	0	0	0	2	0	0	0	0	0	0	-4.882	-77.489	1540.68	1	7
0	0	0	0	0	1	4	0	0	0	0	8	0	0	0	0	0	-4.839	-1563.05	-107.718	1	7
0	0	0	0	0	0	0	0	0	0	10	0	0	0	0	0	0	-4.785	918.301	-1122.71	1	7
0	0	1	0	1	0	0	0	0	0	5	0	0	1	0	0	0	-4.85	222.608	654.999	1	7
0	0	0	0	0	0	4	0	0	0	1	3	0	0	0	0	1	-4.837	1241.81	487.61	1	7
0	0	0	0	0	0	4	0	0	0	0	2	0	0	0	0	0	-4.881	-565.748	1398.04	1	7
0	11	0	0	2	0	0	0	0	0	0	2	0	0	0	0	0	-4.793	-1468.3	-1455.24	1	7
0	5	12	0	4	0	0	0	0	0	3	0	0	0	0	0	0	-4.881	-902.69	1321.18	1	7
0	0	2	0	0	0	2	0	0	0	2	2	0	1	0	0	0	-4.85	-414.187	512.973	1	7
0	0	0	0	1	2	0	0	0	0	0	0	0	0	0	0	0	-4.891	-1553.06	1453.22	1	7
0	0	0	0	0	0	0	0	3	0	0	0	0	0	0	0	0	-4.83	1339.3	324.697	1	7
0	8	0	0	19	0	0	0	0	0	2	0	0	0	0	0	0	-4.875	876.509	1564.53	1	7
0	1	7	0	0	0	0	0	0	0	0	2	0	0	0	0	1	-4.806	832.113	-520.4	1	7
0	0	0	0	0	0	6	0	0	0	0	0	0	0	0	0	0	-4.84	-1555.36	-71.085	1	7
0	0	0	0	1	0	0	0	0	0	3	0	0	2	0	0	0	-4.847	-354.183	421.326	1	7
0	1	0	0	24	1	0	0	0	0	9	0	0	0	0	0	2	-4.83	-668.044	-151.486	1	7
0	1	5	0	16	6	1	0	1	1	2	7	1	0	0	0	0	-4.847	-1154.19	237.131	1	7
0	3	4	0	17	0	6	1	0	0	2	3	0	0	0	0	0	-4.83	-485.375	-124.258	1	7
0	0	0	0	0	0	0	1	0	0	1	0	0	0	0	0	0	-4.882	-681.73	1382.33	1	7
0	13	1	0	5	0	2	0	0	0	7	0	0	0	0	0	7	-4.8	-1002.33	-1146.77	1	7
0	4	0	0	0	0	0	0	0	0	0	2	0	0	0	0	0	-4.772	1008.03	-1491.37	1	7
0	1	0	0	10	0	1	0	0	0	8	15	0	1	0	0	1	-4.826	1106.58	129.68	1	7
0	0	0	0	0	0	2	0	0	0	2	0	0	0	0	0	3	-4.839	-750.942	89.549	1	7
0	0	0	0	0	0	0	1	0	1	0	0	1	1	0	1	0	-4.885	-989.619	1420.08	1	7
0	1	10	0	0	0	0	0	0	0	1	0	0	0	0	0	0	-4.834	830.623	303.254	1	7
0	1	1	0	0	0	12	0	0	0	1	0	0	5	0	0	0	-4.851	694.487	805.977	1	7
0	1	3	0	0	0	0	0	0	0	13	1	0	0	0	0	4	-4.809	-1539.23	-991.318	1	7
0	0	7	0	3	0	1	0	0	0	0	1	0	0	0	0	0	-4.849	-1098.83	319.358	1	7
0	0	0	0	0	0	0	0	0	0	0	0	0	0	0	0	6	-4.855	384.841	847.357	1	7
0	3	0	0	0	0	0	0	3	0	1	0	0	0	0	0	0	-4.789	521.693	-1100.24	1	7
0	8	0	0	0	0	0	0	0	0	0	0	1	0	0	0	0	-4.865	1386.54	1382.12	1	7
0	5	0	0	14	0	0	0	0	0	1	0	0	0	1	0	0	-4.82	434.989	-185.049	1	7
0	0	0	0	1	0	13	2	3	0	0	3	0	0	0	0	0	-4.844	-475.399	321.624	1	7
0	0	0	0	4	1	1	0	1	0	3	0	0	0	0	0	7	-4.8	370.907	-806.71	1	7
0	16	4	0	1	0	0	0	0	0	2	0	0	0	0	0	0	-4.785	-79.029	-1368.77	1	7
0	3	1	0	1	0	1	0	0	0	13	1	0	0	0	0	0	-4.768	1298.33	-1556.58	1	7
0	3	0	0	3	0	0	0	0	0	10	0	0	1	0	0	2	-4.799	677.712	-760.138	1	7
0	0	0	0	0	0	4	0	0	0	0	0	0	0	0	0	0	-4.811	-78.689	-576.793	1	7
0	0	0	0	0	3	0	0	0	0	0	0	0	0	0	0	0	-4.814	1044.01	-223.545	1	7
0	0	0	0	0	0	3	0	0	0	0	5	0	0	0	0	0	-4.856	-225.633	711.366	1	7
0	0	0	0	0	0	10	0	1	0	0	0	0	0	0	0	0	-4.85	674.697	745.814	1	7
0	0	0	0	9	0	0	0	0	0	0	0	0	1	0	0	0	-4.799	1447.61	-591.57	1	7
0	1	2	0	3	0	7	3	3	0	1	3	0	0	0	0	0	-4.814	-1340.9	-805.429	1	7
0	1	8	0	1	0	0	0	0	0	0	1	0	0	0	0	0	-4.83	-557.374	-120.656	1	7
0	0	0	0	5	0	1	0	0	0	0	0	0	0	0	0	0	-4.826	-592.765	-258.17	1	7
0	0	0	0	0	0	6	0	0	0	0	0	0	0	0	0	0	-4.788	281.623	-1196.82	1	7
0	3	0	0	0	0	1	0	0	0	0	0	5	1	0	0	0	-4.847	1391.71	849.153	1	7
0	0	0	0	0	0	0	0	0	0	0	0	0	0	0	0	3	-4.854	484.148	838.882	1	7
0	1	0	0	4	0	0	0	0	0	2	1	0	0	0	0	0	-4.786	-902.948	-1528.36	1	7
0	0	0	0	0	0	1	0	0	0	8	0	0	0	0	0	8	-4.831	1027.43	261.325	1	7
0	1	4	0	2	0	0	0	0	0	10	0	0	0	0	0	9	-4.777	984.644	-1362.03	1	7
0	0	0	0	0	0	0	3	2	0	0	0	0	0	0	0	0	-4.821	-1258.31	-551.601	1	7
0	0	0	0	0	0	5	0	0	0	0	0	0	0	0	0	0	-4.849	-604.009	413.2	1	7
0	0	0	0	0	0	0	0	0	0	0	2	0	0	0	0	0	-4.855	1548.69	1097.91	1	7
0	0	0	0	0	0	0	2	0	0	0	7	0	0	0	0	1	-4.836	1489.21	520.691	1	7
0	4	7	0	0	0	2	4	0	0	6	0	0	0	0	0	1	-4.837	620.664	366.65	1	7
0	3	0	0	4	0	0	0	1	0	1	3	0	0	0	0	0	-4.811	309.505	-508.631	1	7
0	0	0	0	3	1	0	0	0	0	0	0	0	0	0	0	0	-4.8	1309.97	-577.741	1	7
0	0	1	0	0	0	0	0	0	0	2	0	0	0	0	0	5	-4.807	-1321.3	-988.119	1	7
0	3	6	0	0	0	0	0	0	0	0	0	0	1	0	0	1	-4.846	-1353.4	148.778	1	7
0	0	0	0	9	0	1	0	0	0	0	1	0	0	0	0	0	-4.834	-1120.2	-151.147	1	7
0	0	0	0	10	0	2	0	0	0	0	0	0	0	0	0	1	-4.818	853.844	-164.286	1	7
0	0	0	0	7	4	0	0	3	0	1	1	0	0	0	0	0	-4.823	1510.16	146.148	1	7
0	0	0	0	21	1	0	0	0	0	3	3	0	0	0	0	3	-4.852	-860.279	456.528	1	7
0	0	0	0	0	0	0	0	0	0	5	0	0	0	0	0	0	-4.838	1302.3	556.491	1	7
0	0	0	0	0	0	0	0	0	0	18	0	0	0	0	0	0	-4.831	1415.08	362.528	1	7
0	0	0	0	0	0	1	1	0	1	0	0	0	0	2	0	0	-4.865	1038.15	1288.05	1	7
0	0	0	0	0	0	0	0	0	0	4	0	0	0	0	0	0	-4.781	-203.692	-1515.15	1	7
0	0	0	0	0	3	3	0	0	0	0	0	0	0	0	0	1	-4.803	1146.08	-535.314	1	7
0	0	0	0	0	0	0	0	0	4	0	0	5	0	0	0	0	-4.883	-1016.4	1353.31	1	7
0	0	0	0	0	0	0	0	0	0	3	0	0	0	0	0	7	-4.793	-1108.58	-1370.08	1	7
0	2	1	0	0	0	6	2	0	0	22	0	0	0	0	0	0	-4.79	1027.25	-970.225	1	7
0	0	1	0	0	1	7	1	0	0	0	0	0	0	0	0	0	-4.855	-224.624	692.063	1	7
1	0	0	2	0	0	1	1	0	1	0	0	1	0	0	0	0	-4.82	182.722	-244.773	1	7
0	0	0	0	0	0	0	0	0	0	4	0	0	0	0	0	0	-4.774	921.359	-1462.34	1	7
0	0	0	0	0	3	0	0	0	0	0	0	0	0	0	0	0	-4.85	-1418.29	269.891	1	7
0	0	0	0	0	0	0	0	0	0	6	0	0	0	0	0	1	-4.852	-1404.18	339.948	1	7
1	0	1	0	0	0	0	1	0	0	0	0	0	0	0	1	0	-4.859	1005.72	1109.51	1	7
0	0	0	0	2	0	0	0	0	0	8	0	0	0	0	0	0	-4.835	236.463	201.231	1	7
0	7	5	0	0	0	0	0	0	0	1	0	0	0	0	0	0	-4.869	-638.933	1024.3	1	7
0	3	2	0	0	0	0	0	0	0	18	0	0	0	0	0	0	-4.835	-37.022	133.565	1	7
0	0	0	0	12	0	2	0	0	0	1	2	0	0	0	0	0	-4.774	1411.85	-1347.55	1	7
0	0	0	0	0	0	12	7	0	1	1	0	0	0	0	0	0	-4.882	-1270.37	1268.24	1	7
0	0	0	0	1	0	0	0	0	0	1	0	6	0	0	0	0	-4.88	616.905	1634.82	1	7
0	0	0	0	0	0	0	0	0	1	0	0	3	2	0	3	0	-4.828	1228.15	226.53	1	7
0	0	0	0	0	0	0	0	0	0	0	0	0	2	0	0	0	-4.802	702.948	-660.738	1	7
0	0	0	0	1	0	2	0	0	0	0	0	0	0	0	0	0	-4.81	1393.54	-265.91	1	7
0	0	0	0	0	0	0	2	0	0	0	0	1	0	0	0	0	-4.85	497.674	717.116	1	7
0	0	0	0	1	0	0	0	1	0	4	0	0	0	0	0	0	-4.835	1431.62	488.035	1	7
0	0	3	0	0	0	1	1	0	2	1	0	1	1	0	1	0	-4.881	-842.608	1323.86	1	7
0	0	0	0	0	0	0	1	0	0	7	0	0	0	0	0	1	-4.815	-952.355	-678.286	1	7
0	0	7	0	2	0	0	4	1	0	6	9	0	1	0	0	3	-4.849	-1019.61	324.931	1	7
0	0	0	0	0	0	0	0	0	0	2	0	0	0	0	0	0	-4.848	-1555.71	181.225	1	7
0	0	0	0	0	1	6	3	0	0	2	0	0	0	0	0	0	-4.783	822.011	-1210.27	1	7
0	1	6	0	1	0	0	0	0	0	3	0	0	0	0	0	0	-4.807	-1569.26	-1056.72	1	7
0	0	0	0	8	0	0	0	0	0	3	0	0	0	1	0	0	-4.852	212.881	699.83	1	7
0	0	0	0	0	0	5	0	0	0	0	0	0	0	2	0	0	-4.885	-1079.4	1392.25	1	7
0	0	0	0	0	1	0	2	0	0	1	0	0	0	0	0	7	-4.872	493.08	1365.03	1	7
0	0	0	0	0	0	0	0	0	0	11	0	0	0	0	0	0	-4.806	-81.341	-738.696	1	7
0	0	5	0	0	0	0	0	0	0	6	0	0	0	0	0	0	-4.785	-1279.97	-1660.66	1	7
0	8	0	0	4	0	0	0	0	0	0	0	0	0	0	0	1	-4.836	584.636	303.481	1	7
0	0	0	0	0	0	0	0	0	0	4	0	0	0	0	0	0	-4.789	279.692	-1168.28	1	7
0	2	3	0	2	0	3	0	0	1	14	0	0	0	0	0	7	-4.804	-1238.57	-1057.63	1	7
0	0	0	0	0	0	0	0	0	0	2	0	0	0	0	0	0	-4.802	408.71	-750.688	1	7
1	1	0	1	0	0	2	1	0	0	0	0	1	1	0	1	0	-4.816	1230.62	-116.652	1	7
0	0	0	0	0	0	2	0	0	0	0	0	0	0	0	0	0	-4.796	836.122	-808.359	1	7
0	0	0	0	1	0	0	0	0	0	9	0	0	0	0	0	0	-4.787	444.265	-1173.25	1	7
0	0	0	0	0	0	4	0	0	0	0	0	0	0	0	0	0	-4.888	-1035.18	1479.88	1	7
0	1	0	0	0	0	0	1	2	0	0	14	0	0	0	0	0	-4.822	158.051	-200.395	1	7
0	20	1	0	0	0	0	0	0	0	5	0	0	0	0	0	0	-4.861	-257.893	879.972	1	7
0	0	0	0	0	0	0	0	0	0	0	0	0	0	0	0	4	-4.826	-731.389	-292.418	1	7
0	0	0	0	4	0	3	0	0	0	2	0	0	0	0	0	1	-4.882	-797.148	1384.05	1	7
0	0	0	0	0	0	0	0	0	0	7	0	0	0	0	0	2	-4.862	-672.065	791.607	1	7
1	0	0	0	0	0	0	0	0	1	0	0	1	0	0	1	0	-4.867	-88.916	1090.23	1	7
0	0	0	0	0	0	1	0	0	0	0	0	0	0	0	0	12	-4.86	631.195	1032.18	1	7
0	0	0	0	2	0	0	0	0	0	1	6	0	0	0	0	3	-4.846	327.116	545.936	1	7
0	1	9	0	1	0	3	0	1	0	0	0	0	5	0	0	0	-4.877	-542.445	1281.95	1	7
0	0	6	0	0	0	0	0	0	0	0	3	0	0	0	0	0	-4.844	-1257.45	124.142	1	7
0	0	0	0	0	0	1	0	0	0	8	3	0	0	0	0	4	-4.79	-785.174	-1372.91	1	7
0	0	0	0	3	0	0	0	0	0	2	0	0	2	0	0	0	-4.894	-1178.23	1627.58	1	7
0	0	0	0	8	0	0	0	0	0	4	0	0	0	0	0	0	-4.773	974.612	-1464	1	7
0	0	0	0	0	0	0	0	0	0	11	0	0	0	0	0	1	-4.852	-1313.65	363.819	1	7
0	0	0	0	2	0	0	0	0	0	3	0	0	1	0	0	0	-4.815	-824.486	-629.845	1	7
0	2	0	0	0	0	0	0	0	0	0	1	0	0	0	0	0	-4.787	875.105	-1076.35	1	7
0	5	8	0	0	1	0	0	0	0	0	0	0	0	0	0	0	-4.861	-1353.24	608.095	1	7
0	1	1	0	1	0	0	0	0	0	2	0	0	0	0	0	0	-4.828	-1574.59	-415.515	1	7
0	0	0	0	4	0	0	0	0	0	10	0	0	0	0	0	23	-4.849	-303.158	508.109	1	7
0	0	0	0	1	0	0	0	0	0	5	0	0	0	0	0	5	-4.79	-244.368	-1241	1	7
0	0	0	1	12	0	1	0	0	0	0	0	0	0	0	0	0	-4.806	1355.79	-388.3	1	7
0	0	6	0	0	0	0	0	0	0	0	3	0	0	0	0	0	-4.826	-1208.44	-408.989	1	7
0	1	3	0	0	1	1	0	0	0	0	0	0	0	0	0	0	-4.868	1081.34	1395.76	1	7
0	0	0	0	0	0	0	0	0	0	0	0	0	0	0	0	5	-4.773	1078.25	-1457.24	1	7
0	1	9	0	1	0	0	0	0	0	2	0	0	0	0	0	0	-4.851	-1554.19	268.4	1	7
0	0	0	0	0	2	4	0	0	0	0	0	0	0	0	0	0	-4.849	-1277.58	277.71	1	7
0	0	0	0	0	0	3	0	0	0	0	0	0	0	0	0	0	-4.797	766.633	-818.483	1	7
0	0	0	0	0	0	2	0	0	0	0	0	0	0	0	0	2	-4.794	1561.12	-710.174	1	7
0	0	0	0	0	0	0	0	0	0	0	0	1	0	0	0	0	-4.849	714.591	738.408	1	7
0	6	1	0	7	0	0	0	0	0	0	1	0	0	0	0	0	-4.855	1392.65	1082.42	1	7
0	0	0	0	0	0	0	0	0	0	5	1	0	0	0	0	0	-4.85	-1162.42	319.515	1	7
0	0	0	0	0	0	0	1	0	0	0	0	0	0	0	0	0	-4.845	713.891	627.417	1	7
0	0	2	0	2	1	0	0	0	0	0	2	0	0	0	0	0	-4.787	-1285.12	-1597.48	1	7
0	0	1	0	0	0	8	2	1	0	0	0	0	0	0	0	0	-4.823	-312.222	-276.709	1	7
0	0	0	0	0	0	0	0	0	0	0	0	3	0	0	0	0	-4.818	1605.7	5.807	1	7
0	0	0	0	6	2	0	0	0	0	0	0	0	0	0	0	0	-4.775	1454.4	-1295.02	1	7
0	0	0	0	0	1	0	0	1	0	0	0	2	0	0	0	0	-4.808	1466.61	-303.515	1	7
0	0	3	0	0	0	0	0	0	0	0	2	0	0	0	0	0	-4.826	-1521.64	-473.407	1	7
0	0	0	0	0	0	4	1	0	0	0	0	0	0	0	0	0	-4.797	-520.806	-1102.77	1	7
0	0	0	0	0	1	4	0	0	0	0	0	0	0	0	0	0	-4.819	449.631	-231.732	1	7
0	0	0	0	0	0	3	2	1	2	0	0	0	2	0	0	0	-4.848	-1056.29	293.378	1	7
0	0	0	0	1	0	0	0	0	0	10	0	0	1	0	0	0	-4.831	-755.766	-155.724	1	7
0	0	0	0	0	0	0	0	0	0	7	0	0	0	0	0	0	-4.835	678.618	303.665	1	7
0	0	0	0	0	1	0	1	1	0	0	0	0	0	0	0	0	-4.795	-177.474	-1103.35	1	7
0	0	0	0	5	0	0	0	2	0	1	12	0	0	0	0	1	-4.829	1572.31	326.985	1	7
0	1	0	0	6	0	0	0	0	0	4	0	0	0	0	0	0	-4.794	434.878	-976.099	1	7
0	0	0	0	5	0	0	0	0	0	0	0	0	0	0	0	1	-4.817	1334.18	-67.158	1	7
0	0	0	0	0	0	0	0	0	0	3	0	0	0	0	0	1	-4.806	-1517.19	-1060.04	1	7
0	0	10	0	0	0	0	0	0	0	0	1	0	0	0	0	0	-4.895	-1503.02	1587.08	1	7
0	0	0	0	0	0	4	0	0	0	0	0	0	0	0	0	0	-4.883	-1221.32	1302.71	1	7
0	0	0	0	0	0	0	0	0	0	5	0	0	0	0	0	0	-4.829	-1311.66	-350.327	1	7
0	0	1	0	0	0	0	0	0	0	5	0	3	0	0	0	0	-4.813	-1.734	-504.625	1	7
0	0	0	0	0	0	1	0	0	0	0	0	0	0	0	0	2	-4.824	754.185	4.95	1	7
0	0	0	0	0	0	0	1	2	0	0	10	0	0	0	0	0	-4.829	210.134	6.704	1	7
0	0	2	0	1	0	0	0	0	0	11	0	0	0	0	0	1	-4.784	477.191	-1269.95	1	7
0	0	0	0	0	0	0	0	0	0	0	3	0	0	0	0	0	-4.868	-361.446	1043.69	1	7
0	0	0	0	3	0	0	0	1	0	0	5	0	0	0	0	0	-4.817	-1206.32	-676.803	1	7
0	0	0	0	0	1	0	0	0	0	0	0	0	0	0	0	0	-4.795	-1034.34	-1277.04	1	7
0	0	0	0	0	0	0	0	0	0	6	0	0	0	0	0	1	-4.779	-101.085	-1544.12	1	7
0	0	0	0	0	0	4	0	0	0	0	0	0	0	0	0	0	-4.776	225.165	-1575.81	1	7
0	0	0	0	0	0	0	0	0	0	7	0	0	0	0	0	2	-4.847	-1078.11	245.651	1	7
0	2	0	0	0	0	4	0	2	0	0	0	0	0	0	0	0	-4.856	441.71	885.295	1	7
0	2	3	0	9	0	0	0	0	0	2	1	0	0	0	0	2	-4.837	1143.71	487.545	1	7
0	0	0	0	1	0	0	0	0	0	2	0	0	0	0	0	4	-4.813	1295.76	-209.202	1	7
0	0	0	0	0	1	0	0	0	0	16	2	0	0	0	0	0	-4.795	1373.83	-739.409	1	7
0	0	0	0	0	0	1	0	0	1	7	0	0	0	0	0	0	-4.852	-1133.74	403.535	1	7
1	0	0	0	0	0	0	0	0	0	0	0	1	0	0	1	0	-4.867	-89.087	1074.88	1	7
0	0	0	0	0	0	2	0	0	0	0	1	0	0	0	0	0	-4.842	-1081	92.073	1	7
0	0	0	0	1	0	0	0	0	0	9	0	0	0	0	0	1	-4.782	386.357	-1333.38	1	7
0	1	0	0	1	0	0	0	1	0	1	2	0	0	0	0	0	-4.785	1391.39	-1034.78	1	7
0	2	8	0	1	0	0	0	0	0	1	0	1	0	0	0	0	-4.878	-862.369	1235.25	1	7
0	0	0	0	0	0	0	0	0	0	0	0	0	0	0	0	3	-4.806	782.58	-532.914	1	7
0	0	0	0	0	0	0	1	0	0	0	1	0	0	0	0	0	-4.781	1196.82	-1200.77	1	7
2	1	3	0	0	1	2	2	0	1	1	0	0	0	0	2	0	-4.879	-1381.84	1142.57	1	7
0	0	0	0	0	0	0	0	0	0	4	0	0	0	0	0	0	-4.833	1227.95	375.041	1	7
0	0	0	0	0	0	4	0	6	0	0	3	0	0	0	0	0	-4.781	-265.148	-1516.08	1	7
0	0	0	0	0	0	1	4	0	0	0	0	0	0	0	0	0	-4.842	871.003	570.409	1	7
0	0	0	0	0	0	5	0	0	0	0	0	0	0	0	0	0	-4.817	319.229	-300.6	1	7
0	0	0	0	0	1	13	2	0	0	1	0	0	1	0	0	0	-4.776	1464.84	-1278.45	1	7
0	0	0	0	0	0	7	2	1	0	0	0	0	0	0	0	0	-4.887	-1310.78	1384.5	1	7
0	0	0	0	0	0	0	0	0	0	0	0	0	0	4	0	0	-4.87	177.472	1232.7	1	7
0	0	0	0	0	0	0	0	0	0	5	0	0	0	0	0	4	-4.878	-804.478	1260.62	1	7
0	0	2	0	0	0	0	0	0	0	0	0	1	0	0	0	0	-4.86	-938.491	678.742	1	7
0	0	0	0	0	0	0	1	0	0	0	0	0	0	0	0	4	-4.792	-1274.81	-1423.58	1	7
0	0	0	0	2	0	0	0	0	0	6	0	0	0	0	0	1	-4.813	-980.454	-742.277	1	7
0	0	0	0	0	0	0	0	0	0	5	0	0	0	0	0	0	-4.847	-1418.29	163.642	1	7
0	0	0	0	0	0	0	0	0	0	3	0	0	0	0	0	0	-4.8	-859.781	-1089.89	1	7
0	3	0	0	0	0	2	0	0	0	0	2	0	0	0	0	0	-4.846	1448.61	813.84	1	7
0	0	0	0	7	0	0	0	1	0	0	0	0	0	0	0	0	-4.785	1557.97	-967.563	1	7
0	0	0	0	1	0	1	0	0	0	5	0	0	0	0	0	6	-4.8	-1140.06	-1168.47	1	7
0	0	0	0	0	0	0	0	0	0	0	0	0	0	0	0	4	-4.794	497.024	-964.573	1	7
0	1	0	0	0	0	1	0	0	0	13	0	0	0	0	0	0	-4.801	-1458.04	-1210.19	1	7
0	0	0	0	0	0	0	0	0	0	0	5	0	0	0	0	0	-4.796	898.726	-792.196	1	7
0	0	0	0	2	0	0	0	0	0	6	0	0	0	0	0	1	-4.861	-909.112	713.012	1	7
0	0	0	0	3	0	0	8	2	0	0	0	0	0	0	0	0	-4.858	-1324.01	520.539	1	7
0	0	0	0	0	0	0	0	0	0	2	0	0	0	0	0	2	-4.793	257.794	-1049.19	1	7
0	0	0	0	0	0	6	0	0	0	0	0	0	0	0	0	0	-4.818	345.572	-284.385	1	7
0	0	0	0	0	0	2	1	0	0	0	0	0	0	0	0	0	-4.83	-1292.72	-315.478	1	7
0	1	1	0	0	0	0	0	0	0	1	0	0	0	0	0	0	-4.864	-632.404	856.684	1	7
0	0	0	0	0	1	20	2	0	0	0	0	0	0	0	0	1	-4.836	483.051	296.644	1	7
0	0	6	0	0	0	0	0	0	0	3	0	1	0	0	0	0	-4.788	-407.807	-1354.61	1	7
0	0	0	0	0	0	2	0	0	0	0	0	0	2	0	0	0	-4.78	-21.497	-1506.72	1	7
0	0	0	0	0	0	0	0	0	2	0	0	0	0	0	0	0	-4.868	1350.46	1439.75	1	7
0	0	0	0	0	0	0	0	0	0	2	0	0	0	0	0	2	-4.802	-1322.62	-1134.5	1	7
0	0	0	0	14	0	0	0	0	0	14	3	1	1	0	0	4	-4.842	99.088	382.852	1	7
0	0	0	0	0	0	8	5	1	1	0	0	0	0	0	0	0	-4.803	1357.29	-490.117	1	7
0	0	0	0	3	0	1	0	0	0	0	0	0	0	0	0	0	-4.827	935.232	126.745	1	7
0	0	0	0	0	1	0	0	0	0	1	3	0	0	0	0	0	-4.766	1547.6	-1542.65	1	7
0	4	0	0	0	0	0	0	0	0	0	1	0	0	0	0	0	-4.886	-1049.23	1441.5	1	7
0	1	1	0	0	0	0	0	0	0	0	0	2	0	0	0	0	-4.857	347.946	875.607	1	7
0	0	0	0	0	0	0	0	4	0	3	0	0	1	0	0	1	-4.834	1391.11	438.024	1	7
0	0	0	0	0	0	0	0	0	0	6	0	0	0	2	0	0	-4.808	1122.46	-404.973	1	7
0	0	0	0	0	3	0	0	0	0	0	0	0	0	0	0	0	-4.776	1369.2	-1291.51	1	7
0	0	0	0	0	0	7	1	0	1	0	0	0	0	0	0	0	-4.882	-1122.91	1293.64	1	7
0	0	0	0	0	0	4	0	0	0	0	0	0	0	0	0	0	-4.848	1370.74	863.446	1	7
0	0	0	0	0	0	0	1	0	0	2	0	0	0	0	0	3	-4.793	-1069.41	-1364.82	1	7
0	0	0	0	0	0	0	0	0	0	4	0	0	0	0	0	0	-4.816	-920.471	-624.124	1	7
0	0	0	0	0	0	0	3	0	0	0	0	0	0	0	0	0	-4.819	-1050.42	-562.327	1	7
0	5	0	0	1	0	0	0	0	0	0	1	0	0	0	0	0	-4.843	1160.38	658.222	1	7
0	0	0	0	1	0	11	0	1	0	2	1	0	0	0	0	0	-4.853	71.718	709.104	1	7
0	1	0	0	4	0	0	0	0	0	0	2	0	0	0	0	0	-4.778	457.83	-1446.62	1	7
0	0	0	0	0	0	0	3	0	0	0	0	3	0	0	0	0	-4.868	-531.795	1021.91	1	7
0	3	9	0	0	0	0	0	1	0	0	0	0	0	0	0	0	-4.869	950.355	1396.68	1	7
0	0	1	0	0	0	0	0	0	0	3	0	0	0	0	0	4	-4.808	-1119.24	-928.375	1	7
0	0	0	0	0	0	4	0	0	0	0	0	0	0	0	0	0	-4.862	1060.34	1203.14	1	7
0	0	0	0	1	0	0	0	0	0	3	0	0	0	0	0	12	-4.787	1336.12	-973.403	1	7
0	0	0	0	0	0	0	0	0	0	0	6	0	0	0	0	0	-4.791	538.084	-1051.01	1	7
1	0	0	1	0	0	1	1	0	1	0	0	0	0	0	1	0	-4.874	-239.678	1264.45	1	7
0	0	0	0	0	1	4	0	0	0	0	0	0	0	0	0	0	-4.827	-207.755	-141.58	1	7
0	0	3	0	0	0	0	0	0	0	1	0	0	0	0	0	0	-4.806	-1006.28	-941.162	1	7
0	0	0	0	0	0	3	0	1	0	0	0	0	0	0	0	0	-4.82	362.444	-214.849	1	7
0	0	0	0	11	0	1	0	0	0	0	0	0	0	0	0	0	-4.866	1383.9	1414.24	1	7
0	0	0	0	0	0	0	2	0	0	1	0	0	0	0	0	0	-4.85	-459.431	505.73	1	7
0	0	0	0	1	0	8	0	0	2	0	1	0	0	0	0	0	-4.885	-951.156	1427.16	1	7
0	0	2	0	1	0	0	0	0	0	4	0	0	0	0	0	9	-4.792	-1018.01	-1386.78	1	7
0	1	4	0	0	0	0	0	0	0	0	1	0	0	0	0	0	-4.834	622.805	273.85	1	7
0	0	0	0	0	0	8	1	0	0	0	0	0	0	0	0	0	-4.89	-849.531	1585.47	1	7
0	2	0	0	0	0	0	0	0	0	16	0	0	1	0	0	0	-4.837	530.952	330.117	1	7
0	0	1	0	0	0	1	0	0	0	7	0	0	0	0	0	1	-4.811	-1457.03	-898.399	1	7
0	0	0	0	0	0	5	0	0	0	0	0	0	0	0	0	0	-4.881	-953.128	1308.87	1	7
0	0	0	0	0	0	0	0	0	1	0	0	2	0	0	0	0	-4.867	-803.521	910.092	1	7
0	0	0	0	3	0	8	0	0	0	0	0	0	0	3	0	0	-4.853	1607.62	1066.3	1	7
0	0	0	0	0	0	0	0	1	0	0	8	0	0	0	0	0	-4.836	334.401	259.608	1	7
0	1	0	0	0	0	0	1	1	0	0	4	0	0	0	0	0	-4.824	1063.56	58.01	1	7
0	0	0	0	0	0	0	2	1	0	0	0	0	0	0	0	0	-4.82	-693.525	-454.598	1	7
0	0	0	0	0	0	1	0	0	0	1	0	0	0	0	0	5	-4.808	-875.42	-855.668	1	7
0	0	0	0	18	0	1	0	0	0	2	0	0	0	0	0	0	-4.843	-516.392	280.363	1	7
0	0	0	0	0	0	0	0	0	0	0	4	0	0	0	0	0	-4.816	-1390.83	-734.965	1	7
0	0	0	0	0	0	0	0	0	0	7	0	0	0	0	0	2	-4.845	-312.914	367.433	1	7
0	0	0	0	14	3	0	0	0	0	1	0	0	0	0	0	0	-4.808	832.147	-466.286	1	7
0	1	2	0	0	1	0	0	0	0	0	0	0	0	0	0	0	-4.787	-1189.47	-1574.81	1	7
0	0	0	0	0	0	4	2	0	0	0	0	0	0	0	0	0	-4.882	-1085.09	1298.17	1	7
0	0	0	0	0	0	0	0	0	0	0	3	0	0	0	0	0	-4.817	1225.6	-98.409	1	7
0	0	0	0	0	0	5	0	0	0	0	0	0	0	0	0	0	-4.824	759.812	10.789	1	7
0	0	0	0	0	1	5	0	0	0	0	0	0	0	0	0	0	-4.819	823.469	-137.705	1	7
0	0	0	0	0	0	0	0	0	0	0	3	0	0	0	0	0	-4.816	1600.26	-37.138	1	7
0	0	1	0	1	0	0	0	0	0	10	0	0	0	0	0	1	-4.794	1119.99	-801.333	1	7
0	0	0	0	0	0	2	0	2	0	0	0	0	0	0	0	0	-4.86	-1163.32	620.815	1	7
0	0	0	0	0	0	0	0	0	0	5	0	0	0	0	0	0	-4.812	-870.968	-756.843	1	7
0	0	0	0	0	0	0	0	0	0	5	0	0	0	0	0	0	-4.835	742.932	330.853	1	7
0	0	0	0	0	0	0	0	0	0	16	0	0	0	0	0	1	-4.828	-686.651	-215.823	1	7
0	0	0	0	3	0	4	0	0	0	11	0	0	0	0	0	6	-4.879	-498.135	1361.2	1	7
0	0	0	0	0	0	0	0	0	0	0	0	0	0	0	0	12	-4.874	-449.242	1199.13	1	7
0	0	0	0	0	1	10	0	1	0	0	1	0	0	0	0	0	-4.829	-1440.19	-369.738	1	7
0	4	0	0	0	0	0	0	0	0	1	0	0	0	0	0	0	-4.812	1204.23	-254.213	1	7
0	0	0	0	0	0	0	0	2	0	0	0	0	0	0	0	0	-4.782	348.709	-1350.99	1	7
0	0	0	0	0	0	0	0	2	0	0	2	0	0	0	0	0	-4.828	-500.567	-188.078	1	7
0	0	0	0	0	0	0	1	2	0	0	0	0	0	0	0	0	-4.843	237.749	454.002	1	7
0	0	0	0	0	0	0	0	0	0	2	0	0	0	2	0	0	-4.862	-1351.18	629.306	1	7
0	0	0	0	0	0	3	1	0	0	0	0	0	0	0	0	0	-4.841	-1498.11	-23.367	1	7
0	0	0	0	0	0	5	0	0	0	0	0	0	0	0	0	0	-4.837	428.161	311.964	1	7
0	0	0	0	13	0	0	0	0	0	3	0	0	0	0	0	0	-4.814	588.671	-335.731	1	7
0	1	0	0	1	0	0	0	0	0	0	0	0	0	0	0	1	-4.778	417.436	-1464.03	1	7
0	0	0	0	0	0	0	0	0	0	4	0	0	0	0	0	0	-4.856	-1566.68	408.743	1	7
0	0	0	0	0	0	0	1	2	0	0	0	0	0	0	0	0	-4.872	-147.478	1231.87	1	7
0	0	5	0	0	0	0	0	0	0	0	0	1	0	0	0	0	-4.816	-1440.78	-758.503	1	7
0	0	0	0	0	0	0	3	0	0	0	0	0	0	0	0	0	-4.822	-386.275	-327.161	1	7
0	0	0	0	0	0	0	1	3	0	0	0	0	0	0	0	0	-4.835	71.489	177.793	1	7
0	0	0	0	0	0	4	0	0	0	0	0	0	0	0	0	0	-4.809	-95.486	-657.591	1	7
0	0	0	0	0	0	1	2	0	0	0	0	0	0	0	0	0	-4.849	1509.41	911.19	1	7
0	0	0	0	0	0	0	0	0	0	8	0	0	0	0	0	0	-4.847	-849.578	299.298	1	7
0	11	0	0	0	0	0	0	0	0	1	0	0	0	0	0	0	-4.828	-223.06	-97.287	1	7
0	0	0	0	0	0	11	0	0	0	0	0	0	0	0	0	0	-4.854	879.032	913.069	1	7
0	0	0	0	0	0	0	0	1	0	0	0	0	0	0	0	0	-4.856	-715.892	610.042	1	7
0	0	0	0	0	0	0	0	0	0	4	0	0	0	0	0	0	-4.773	1022.49	-1468.39	1	7
0	0	0	0	0	0	5	0	0	0	0	0	0	0	0	0	0	-4.887	-950.251	1491.42	1	7
0	0	0	0	0	0	0	0	0	0	3	0	0	0	0	0	0	-4.82	-777.796	-480.463	1	7
0	0	0	0	3	0	0	0	0	0	1	0	0	0	0	0	1	-4.828	-1093.02	-312.883	1	7
0	0	0	0	0	0	0	1	0	0	0	0	0	0	0	0	0	-4.804	1302.97	-471.677	1	7
0	0	0	0	1	1	0	0	0	0	0	0	0	0	0	0	0	-4.785	-953.955	-1571.27	1	7
0	0	0	0	0	0	0	0	0	0	0	0	1	0	0	0	0	-4.876	-877.545	1178.07	1	7
0	0	0	0	1	6	1	0	0	0	0	0	0	0	0	0	0	-5.038	1416.31	-1969.84	1	8
0	0	0	0	0	1	0	0	0	0	0	12	0	0	0	0	1	-5.036	1347.33	-1973.16	1	8
0	0	0	0	7	18	1	0	1	0	0	2	0	0	0	0	0	-5.038	1380.04	-1918.81	1	8
0	0	0	0	8	0	0	0	0	0	0	0	0	0	1	0	0	-5.045	1439.54	-1763.77	1	8
0	0	0	0	8	4	1	0	1	0	0	0	1	0	0	1	0	-5.034	1240.92	-1954.64	1	8
0	0	0	0	4	0	1	0	0	0	0	0	0	0	3	0	0	-5.038	1313.25	-1880.44	1	8
0	0	0	0	0	1	0	0	3	0	0	38	0	0	0	0	0	-5.047	1486.15	-1740.81	1	8
0	0	0	0	5	0	1	1	0	0	1	1	0	0	0	1	0	-5.05	1530.72	-1662.1	1	8
[truncated: 3,864,464 more chars]
