## Supplementary material for "Architecture of the Serotonergic Projectome in the Mouse Brain": Table S6

### Sheet: Song Table S6
mouse_ID	Group	Sex	ctrl_injection_site	# Marbles Buried	Digging Duration	Grooming Duration	Rearing Duration	Thigmotaxis Duration (Phase1)	Thigmotaxis Duration (Phase2)	Thigmotaxis Duration (Phase3)	Thigmotaxis Duration (Phase4)	Avg Speed (Phase1)	Avg Speed (Phase2)	Avg Speed (Phase3)	Avg Speed (Phase4)	Distance Moved	Head Dip Count	Open Arm Entrance Count	Open Arm Duration	Total Licks	Sucrose Preference Ratio (Whole 2hrs)	First 30 min. Sucr. / Total Sucr.	Last 30 min. Sucr. / Total Sucr.	First 30 min. Water / Total Water	Last 30 min. Water / Total Water	First 30 min. Liquid / Total Liquid	Last 30 min. Liquid / Total Liquid	Sucr. Pref. Ratio (First 30 Mins.)	Sucr. Pref. Ratio (Last 30 Mins.)	Preference Change Index	Time to 50% Sucr. Lick	Time to 50% Water Lick	Norm. Food Consumption	Avg. Inter-Feeding Interval	Latency to First Feeding	Consumption Rate	Ratio of Early Feeding	Ratio of Late Feeding	Satiety Index	Time to 50% Feeding	Coeff. Var: Inter-Feeding Interval	Fear Cond.: Last Session Frz.	Context Recall: 1st Half Frz.	Context Recall: 2nd Half Frz.	Context Recall: dFrz. (1st Half - 2nd Half)	Context Recall: Frz. (Whole Session)	CS Recall: Pre-Onset Frz.	CS Recall: Frz. (First 2 Sessions)	CS Recall: Frz. (Last 2 Sessions)	CS Recall: First - Last	Active Coping Duration	Temporal AUC: Active Coping	Inactive Duration (Day1)	Inactive Duration (Day2)	Delta Inactive Duration (Day2 - Day1)	Temporal AUC: Inactive (Day1)	Temporal AUC: Inactive (Day2)
m01	BG_1	M		5	0.0728	0.1037	0.139	201.1	119.633	180.267	58.8333	2.12454	1.35723	1.94404	1.0414	15444.6	6	9	53.6115	439	0.865604	0.368421	0.302632	0.389831	0.186441	0.371298	0.287016	0.858896	0.912698	-0.0303697	2840.05	2638.65	1.72727	186.324	288	0.316667	11	2	0.692308	3486	1.42048	0.0653	0.1229	0.1056	0.0173	0.2285	0.0045	0.0482	0.0076	0.0406	0.4588	-392.527	0.1475	0.1076	-0.0399	9110.29	7221.79
m02	HPC_1	F		12	0.1879	0.077	0.0671	243.433	199.3	162.967	114.3	3.62958	2.91582	2.57487	1.57526	26573.1	17	14	112.708	209	0.842105	0.494318	0.284091	0.424242	0.0909091	0.483254	0.253589	0.861386	0.943396	-0.0454404	1886.19	1965.01	2.17391	141.477	591	0.375	10	14	-0.166667	4334	1.24991	0.2002	0.0819	0.1949	-0.113	0.2768	0.0036	0.3499	0.3467	0.0032	0.6855	-2675.53	0.2222	0.3638	0.1416	5656.57	8056.24
m03	HPC_1	F		10	0.16	0.0702	0.0717	303.233	238.2	240.367	201.767	4.06447	3.02891	2.85237	2.11616	22785.2	8	9	70.4054	334	0.610778	0.583333	0.186275	0.823077	0.0461538	0.676647	0.131737	0.526549	0.863636	-0.242477	1457.58	304.432	1.32353	267.692	221	0.225	7	7	0	3832	1.0257	0.3629	0.1077	0.2768	-0.1691	0.3845	0.0108	0.1026	0.3785	-0.2759	0.3672	-2739.46	0.5117	0.6374	0.1257	4737.09	655.77
m04	HPC_1	F		15	0.2204	0.0604	0.0528	277.6	165.833	198.533	187.067	4.05728	2.42672	2.42993	1.95932	23758	21	18	151.103	389	0.825193	0.392523	0.317757	0.426471	0.191176	0.398458	0.29563	0.812903	0.886957	-0.0435644	3260.11	2033.32	2.14634	159.465	259	0.366667	15	8	0.304348	2623	1.12225	0.3438	0.3155	0.3747	-0.0592	0.6902	0.0821	0.2471	0.1988	0.0483	0.2232	-6985.04	0.5324	0.7119	0.1795	6230.46	638.362
m05	BSLT_1	M		8	0.1594	0.0804	0.1363	264.433	195.667	154.633	120.467	2.80294	1.92167	2.23687	1.82273	16904.8	3	2	8.6858	237	0.772152	0.688525	0.262295	0.703704	0.222222	0.691983	0.253165	0.768293	0.8	-0.0202177	1066.38	1199.13	1.17241	190.485	343	0.283333	13	8	0.238095	2534	1.04077	0.1229	0.2236	0.3748	-0.1512	0.5984	0.0207	0.2176	0.0592	0.1584	0.1992	-5616.5	0.7628	0.789	0.0262	2721.9	1273.73
m06	BSLT_1	M		8	0.1413	0.0824	0.1369	226.4	124.233	186	152.467	3.02761	1.86426	2.02333	1.78859	24152.5	5	14	79.8532	156	0.551282	0.267442	0.639535	0.357143	0.214286	0.307692	0.448718	0.479167	0.785714	-0.242353	5560.93	2645.78	0.337079	530	1344	0.1	4	1	0.6	1963	1.70409	0.3448	0.3542	0.5324	-0.1782	0.8866	0.0217	0.4688	0.4796	-0.0108	0.2274	1295.16	0.5266	0.8016	0.275	2254.91	887.489
m07	BSLT_1	M		9	0.2143	0.1179	0.0881	227.033	153.433	239.6	211.767	3.82523	2.20506	2.27492	1.68455	21267.5	6	5	28.2409	75	0.373333	1	0	0.340426	0.276596	0.586667	0.173333	0.636364	0	1	643.147	2880.1	0.892857	234.292	705	0.208333	8	1	0.777778	2225	1.22022	0.1456	0.2061	0.2653	-0.0592	0.4714	0.0311	0.3175	0.1737	0.1438	0.4368	-3144.21	0.6444	0.8392	0.1948	2726.82	736.6
m08	BG_1	M		0	0.0283	0.0425	0.1306	263.4	249.933	238.1	180.2	5.23925	3.44873	3.34004	2.20273	34057	6	7	54.0585	267	0.651685	0.310345	0.252874	0.698925	0.129032	0.445693	0.209738	0.453782	0.785714	-0.267797	2891.18	1036.87	1.78261	172.65	52	0.341667	17	4	0.619048	2086	1.25282	0.173	0.1397	0.2184	-0.0787	0.3581	0.0037	0.0391	0.0074	0.0317	0.2736	-5208.14	0.2231	0.4595	0.2364	7709.03	5286.46
m09	BSLT_1	M		1	0.0751	0.1002	0.1004	237.1	153.3	133.733	186.833	4.38115	2.27876	2.07694	1.54762	15953.7	10	10	40.2507	295	0.694915	0.17561	0.331707	0.555556	0.166667	0.291525	0.281356	0.418605	0.819277	-0.323676	3954.65	884.162	0.467626	505.417	395	0.108333	5	2	0.428571	2455	1.08581	0.0982	0.3261	0.2738	0.0523	0.5999	0.0452	0.2681	0.2198	0.0483	0.2147	-3901.02	0.5976	0.8317	0.2341	3492.04	627.477
m10	BG_1	M		4	0.1128	0.0413	0.1251	277.367	294.6	279.867	200.333	2.95823	2.26181	1.76057	1.86248	20557	15	13	105.671	319	0.874608	0.265233	0.480287	0.4	0.225	0.282132	0.448276	0.822222	0.937063	-0.0652769	4684.41	2954.55	1.61654	169.143	91	0.358333	14	17	-0.0967742	4186	1.29534	0.1448	0.2015	0.0837	0.1178	0.2852	0.0037	0.1863	0.0952	0.0911	0.2885	-4251.15	0.0651	0.1452	0.0801	16775.5	7435.66
m11	BG_1	M		2	0.0734	0.0448	0.1035	353.1	290.733	255.933	109.9	3.10839	2.61152	2.65095	1.62322	20301.6	15	11	87.8604	190	0.9	0.578947	0.269006	0.578947	0.157895	0.578947	0.257895	0.9	0.938776	-0.0210877	1439.57	1220.84	1.5415	178.895	260	0.325	13	7	0.3	2313	1.55928	0.0004	0.0313	0.0975	-0.0662	0.1288	0.0118	0.0497	0.0062	0.0435	0.2255	-4641.71	0.1417	0.3774	0.2357	9590.06	3766.61
m12	HPC_1	M		10	0.1337	0.0764	0.1443	155.2	175.333	207.267	196.433	3.07135	2.2487	1.84965	1.40531	15237.1	6	8	60.6185	296	0.959459	0.542254	0.133803	0.75	0	0.550676	0.128378	0.944785	1	-0.0283912	1733.41	26.6332	0.493274	689.5	250	0.0916667	6	3	0.333333	1542	2.16748	0.6852	0.2464	0.0875	0.1589	0.3339	0.0097	0.4519	0.3183	0.1336	0.1397	-7819.14	0.61	0.6552	0.0452	2003.04	746.388
m13	HPC_1	M		9	0.1651	0.0487	0.1304	257.533	211.5	199.867	171.333	4.15252	3.38546	3.07047	2.25861	20849	10	13	116.073	285	0.764912	0.568807	0.201835	0.567164	0.0298507	0.568421	0.161404	0.765432	0.956522	-0.110973	1623.42	1492.84	1.37931	200.968	316	0.266667	13	4	0.529412	3153	1.23124	1	0.1411	0.1363	0.0048	0.2774	0.0067	0.0836	0.2594	-0.1758	0.2916	-1013.51	0.5084	0.6683	0.1599	3931.08	2776.07
m14	CTX_1	M		16	0.213	0.0636	0.1097	190.367	93.9667	179.133	167.367	2.56596	2.1646	2.58934	2.36418	12620.4	7	6	82.0715	496	0.862903	0.621495	0.175234	0.264706	0.191176	0.572581	0.177419	0.93662	0.852273	0.0471504	695.408	2312.64	0.733591	380.333	0	0.158333	1	9	-0.8	5025	1.62055	0.2235	0.4487	0.4725	-0.0238	0.9212	0.1087	0.6572	0.8047	-0.1475	0.2729	-3182.19	0.6421	0.6351	-0.007	2943.39	465.057
m15	CTX_1	F		11	0.1666	0.096	0.1425	219.733	142.733	277.833	261.9	2.37201	1.54613	1.66185	1.41524	21047.5	14	11	85.0211	32	0.65625	0.47619	0.190476	0.454545	0.272727	0.46875	0.21875	0.666667	0.571429	0.0769231	1821.42	1815.65	0.78534	454.714	300	0.125	4	1	0.6	2771	0.930243	0.4635	0.2266	0.3157	-0.0891	0.5423	0.0261	0.6465	0.3863	0.2602	0.189	-10137.7	0.5461	0.6952	0.1491	5349.87	2129.9
m16	MI_1	F		9	0.1512	0.0874	0.1283	219	106.6	218.6	102.667	3.62109	1.58646	1.56614	1.1007	15977.5	2	6	28.8936	411	0.790754	0.553846	0.0123077	0.593023	0	0.562044	0.00973236	0.779221	1	-0.124088	1469.33	1238.2	0.357143	754.5	792	0.0583333	3	0	1	2228	1.06877	0.1451	0.2541	0.265	-0.0109	0.5191	0.0177	0.4516	0.7231	-0.2715	0.2535	-3931.77	0.4819	0.129	-0.3529	6372	5690.4
m17	BG_1	F		1	0.07	0.052	0.173	289.7	127.467	211.2	206.533	2.26647	1.74667	1.55581	1.34135	14315.1	6	6	57.8391	354	0.757062	0.0522388	0.36194	0.593023	0.0813953	0.183616	0.293785	0.215385	0.932692	-0.624791	3910.74	1462.78	2.0339	197.943	68	0.3	14	7	0.333333	2591	1.17122	0.0697	0.2701	0.155	0.1151	0.4251	0.0818	0.3435	0.1379	0.2056	0.3209	-3881.36	0.1118	0.1011	-0.0107	5580.19	4887.08
m18	BSLT_1	F		18	0.237	0.0958	0.1152	249.733	233.467	273.133	254.033	2.837	1.98364	2.00748	1.71102	19916.8	12	8	91.4696	172	0.616279	0.669811	0.132075	0.545455	0.348485	0.622093	0.215116	0.663551	0.378378	0.273697	1230.61	1015.14	1.34831	282.826	205	0.2	10	3	0.538462	2119	1.20485	0.3867	0.1891	0.1697	0.0194	0.3588	0.018	0.5098	0.3311	0.1787	0.2265	-3516.16	0.4391	0.6496	0.2105	3375.66	1633.4
m19	CTRL_1	M	CTX_1	8	0.1344	0.0773	0.1416	212.733	226.533	318.667	140.1	2.44669	1.78639	1.7329	1.39967	16069.1	10	10	74.0414	525	0.817143	0.198135	0.25641	0.40625	0.197917	0.23619	0.245714	0.685484	0.852713	-0.108718	3643.79	2754.06	1.19691	233.267	135	0.258333	16	5	0.52381	1766	1.40048	0.2283	0.1252	0.1001	0.0251	0.2253	0.0168	0.4362	0.1577	0.2785	0.3118	-3141.73	0.6744	0.693	0.0186	3380.64	1761.56
m20	CTRL_1	M	BSLT_1	12	0.1731	0.0669	0.1133	242.767	164.5	229.467	185.433	3.21794	2.60942	2.63846	2.1143	10728.7	4	4	28.9085	380	0.7	0.368421	0.296992	0.649123	0.0701754	0.452632	0.228947	0.569767	0.908046	-0.228905	3827.98	711.734	1.02362	234.04	881	0.216667	6	4	0.2	2761	1.77013	0.2021	0.4968	0.4602	0.0366	0.957	0.2278	0.4887	0.4412	0.0475	0.2372	-7115.25	0.6785	0.6725	-0.006	3432.77	1706.1
m21	CTRL_1	M	BG_1	4	0.1198	0.07	0.1406	210.7	125.367	164.9	137.867	2.81287	1.91289	2.38055	1.80434	14754.3	9	9	77.2014	278	0.679856	0.412698	0.253968	0.483146	0	0.435252	0.172662	0.644628	1	-0.21608	2566.38	1804.78	0.762712	347.647	581	0.15	7	3	0.4	2373	1.33368	0.05	0.1948	0.1009	0.0939	0.2957	0.0266	0.2876	0.1851	0.1025	0.353	-3435.26	0.2078	0.2081	0.0003	8932.1	8312.81
m22	BSLT_1	F		10	0.1145	0.0981	0.1418	256.9	200.233	190.367	167	3.1513	2.47236	2.31928	1.53288	19789.5	6	4	39.3214	358	0.801676	0.421603	0.222997	1	0	0.536313	0.178771	0.630208	1	-0.226837	2458.1	957.626	0.26455	751	755	0.0416667	3	0	1	1198	0.841177	0.4129	0.2464	0.3886	-0.1422	0.635	0.0237	0.7236	0.1249	0.5987	0.1958	-4036.91	0.4491	0.58	0.1309	7001.83	3027
m23	CTX_1	F		15	0.209	0.0718	0.1451	296.367	244	244.933	216.833	2.34783	1.84458	1.80347	1.57827	20653.6	7	7	65.534	177	0.903955	0.09375	0.51875	1	0	0.180791	0.468927	0.46875	1	-0.361702	5234.9	601.368	0.6	549.091	0	0.1	6	1	0.714286	1791	0.919964	0.3761	0.2148	0.2539	-0.0391	0.4687	0.0673	0.4499	0.783	-0.3331	0.4439	-3707.38	0.5433	0.7326	0.1893	3951.88	1282.71
m24	BG_1	M		0	0.043	0.036	0.1371	248.7	180.833	187.567	133.533	3.29963	2.33848	2.24895	2.03696	20869.2	10	12	102.522	561	0.695187	0.146154	0.351282	0.48538	0.0526316	0.249554	0.26025	0.407143	0.938356	-0.394808	4745.5	2425.65	3.87879	96	473	0.533333	15	12	0.111111	4370	1.2823	0.2958	0.4023	0.2978	0.1045	0.7001	0.1087	0.403	0.3797	0.0233	0.2559	-4827.66	0.0731	0.2404	0.1673	11216.1	10225.3
m25	BSLT_1	F		17	0.2335	0.1091	0.134	211.4	145.133	100.533	51.1667	2.5184	2.08092	2.01467	1.50228	17090.9	10	9	55.6896	38	0.631579	0.666667	0.0416667	0.785714	0.142857	0.710526	0.0789474	0.592593	0.333333	0.28	1240.92	859.306	1.29213	255.273	1168	0.191667	4	5	-0.111111	3707	1.50659	0.2343	0.378	0.4673	-0.0893	0.8453	0.0354	0.3436	0.3681	-0.0245	0.282	-5158.15	0.6009	0.6918	0.0909	4895.27	3199.81
m26	MI_1	F		14	0.2156	0.104	0.1181	228.067	113.133	165.4	88.6	2.18404	2.14092	2.35422	2.23034	18837.6	10	6	43.4725	238	0.57563	0.540146	0.080292	0.633663	0.00990099	0.579832	0.0504202	0.536232	0.916667	-0.261845	1578.74	883.336	1.42857	269.44	0	0.216667	14	4	0.555556	1541	1.25689	0.13	0.2358	0.1758	0.06	0.4116	0.1028	0.3654	0.3008	0.0646	0.2584	-4399.64	0.4398	0.4724	0.0326	6812.49	2534.95
m27	HPC_1	M		10	0.227	0.0756	0.1174	173.567	183.767	168	228.633	3.11775	2.80729	2.94413	2.09893	17500	5	5	36.9422	119	0.857143	0.490196	0.372549	0.529412	0.352941	0.495798	0.369748	0.847458	0.863636	-0.0094552	2855.59	98.323	0.648855	412.5	120	0.141667	5	4	0.111111	2932	1.23606	0.0527	0.0391	0.069	-0.0299	0.1081	0.0093	0.5359	0.3137	0.2222	0.2011	-6906.28	0.5846	0.7318	0.1472	3356.33	1919.3
m28	BSLT_1	F		9	0.1224	0.1034	0.1392	258.967	181.667	159.867	152.367	2.81161	2.3565	2.2213	1.96421	20799.1	13	15	97.1723	289	0.33564	0.195876	0.14433	0.541667	0.119792	0.425606	0.128028	0.154472	0.378378	-0.420206	4211	1612.94	1.33333	274.522	439	0.2	7	3	0.4	2884	0.829922	0.3394	0.0854	0.1651	-0.0797	0.2505	0.0197	0.285	0.3368	-0.0518	0.3478	-2864.16	0.3574	0.6078	0.2504	8118.41	3799.15
m29	BG_1	F		3	0.0755	0.0526	0.1318	141.1	186.367	317.867	246.233	1.66144	1.41829	1.37375	1.12233	13781.2	7	8	86.842	67	0.746269	0.42	0.32	1	0	0.567164	0.238806	0.552632	1	-0.288136	1812.16	752.449	1.79348	213	194	0.275	12	7	0.263158	3926	1.04769	0.4741	0.2119	0.3786	-0.1667	0.5905	0.0622	0.4945	0.4101	0.0844	0.7616	-158.667	0.258	0.2325	-0.0255	7949.35	5772.58
m30	BG_1	F		10	0.1203	0.1294	0.1417	235.533	186.767	152.967	87.0333	2.3153	1.48985	1.63715	1.14241	17118.8	14	12	133.859	297	0.592593	0.153409	0.403409	0.578512	0.14876	0.326599	0.299663	0.278351	0.797753	-0.48267	5077.88	1479.59	2.69663	148.021	72	0.4	20	12	0.25	2690	1.38411	0.3808	0.0072	0.0313	-0.0241	0.0385	0.0242	0.2975	0.0304	0.2671	0.5127	-23.5829	0.1611	0.2115	0.0504	8514.01	2187.47
m31	MI_1	F		4	0.1107	0.0973	0.1903	269.9	149.633	168.367	139.333	2.20937	1.60481	1.97552	1.58212	15196	2	5	28.8917	279	0.878136	0.208163	0.387755	0.764706	0.0294118	0.275986	0.344086	0.662338	0.989583	-0.1981	3416.27	876.158	0.941176	426.8	587	0.133333	3	7	-0.4	4770	0.843619	0.2649	0.3206	0.3694	-0.0488	0.69	0.2864	0.4279	0.4102	0.0177	0.2061	-1654.25	0.5157	0.6744	0.1587	5004.64	2676.78
m32	MI_1	M		10	0.1765	0.1151	0.1378	223.2	179.167	256.367	107.7	2.16828	1.68741	2.0246	1.64309	15950.4	2	4	32.5873	422	0.78436	0.389728	0.332326	0.538462	0.0769231	0.421801	0.277251	0.724719	0.940171	-0.129409	3787.99	1326.98	0.571429	434.909	1320	0.1	2	1	0.333333	3520	0.785453	0.3605	0.3147	0.4446	-0.1299	0.7593	0.1101	0.3337	0.687	-0.3533	0.1749	-6473.47	0.6599	0.7214	0.0615	4329.73	2031.86
m33	CTRL_1	F	CTX_1	0	0.0502	0.0408	0.1501	194.5	142.8	166.5	173.567	4.10867	2.84767	2.96677	2.40024	10290.9	10	8	151.581	88	0.602273	0.226415	0.396226	0.857143	0.114286	0.477273	0.284091	0.285714	0.84	-0.492386	3905.66	626.917	0.674847	161.1	4554	0.0916667	0	4	-1	5328	1.47878	0.2019	0.1539	0.1614	-0.0075	0.3153	0.0239	0.3006	0.2252	0.0754	0.2662	-6596.89	0.4078	0.4273	0.0195	6312.08	5479.86
m34	CTRL_1	F	BG_1	0	0.0524	0.0514	0.2145	285.267	202.1	265.6	220.9	3.13857	2.17708	2.19861	1.69916	22695.7	20	11	109.761	661	0.88351	0.292808	0.280822	0.350649	0.181818	0.299546	0.269289	0.863636	0.921348	-0.0323319	4180.75	2223.62	1.80791	229.258	0	0.266667	12	7	0.263158	2532	1.20766	0.3058	0.1403	0.0849	0.0554	0.2252	0.0242	0.3357	0.3856	-0.0499	0.5228	-1902.51	0.2158	0.212	-0.0038	7988.89	8893.63
m35	CTRL_1	F	HPC_1	5	0.1185	0.062	0.1659	192	141.833	138.433	191.6	3.51419	2.49465	2.86931	1.88847	27726.1	23	19	146.206	194	0.649485	0.5	0.18254	0.514706	0	0.505155	0.118557	0.642857	1	-0.217391	1741.73	1366.25	1.66667	235.621	294	0.25	13	4	0.529412	2186	1.21772	0.0833	0.0782	0.2036	-0.1254	0.2818	0.0034	0.083	0.1309	-0.0479	0.3404	-833.362	0.6239	0.5321	-0.0918	4561.14	3075.58
m36	MI_1	F		17	0.2895	0.0557	0.0714	92.9	30.3667	161.333	460.233	1.71922	1.06292	1.46418	0.897294	23402	44	11	170.16	34	0.264706	0.222222	0	0.28	0.56	0.264706	0.411765	0.222222	0	1	3256.97	5751.8	0.888889	339.895	173	0.166667	5	4	0.111111	2749	1.2018	0.0461	0.0478	0.0628	-0.015	0.1106	0.0034	0.1412	0.0711	0.0701	0.1859	-82.7921	0.1417	0.3058	0.1641	3160.16	6017.31
m37	CTX_1	F		6	0.1574	0.1117	0.1316	143.5	112.133	167.9	193.933	2.66016	1.60958	1.92895	1.67267	18785.5	2	4	19.0323	173	0.531792	0.315217	0.228261	0.296296	0.283951	0.306358	0.254335	0.54717	0.477273	0.0682294	2987.56	2870.45	0.0478469	NaN	3918	0.00833333	0	0	NaN	3918	NaN	0.4607	0.0729	0.2692	-0.1963	0.3421	0.0042	0.19	0.1458	0.0442	0.2976	-5172.9	0.7263	0.6331	-0.0932	3497.36	776.645
m38	MI_1	F		9	0.1855	0.1061	0.0872	192.433	124.1	187.933	73.6667	2.87254	2.61058	2.57775	1.72192	19216.3	2	2	11.9434	212	0.632075	0.626866	0.0298507	0.833333	0.0897436	0.70283	0.0518868	0.563758	0.363636	0.215789	1618.96	709.434	0.571429	500.091	358	0.1	6	1	0.714286	1623	0.719204	0.1992	0.1472	0.2715	-0.1243	0.4187	0.0037	0.3914	0.2319	0.1595	0.2297	-5152.43	0.2477	0.4725	0.2248	5403.05	2028.73
m39	CTX_1	F		12	0.1771	0.1096	0.1179	295.233	203.9	306.767	170.333	2.31113	1.63478	2.05326	1.68688	16829.4	2	1	7.6612	92	0.336957	0.354839	0	0.213115	0.245902	0.26087	0.163043	0.458333	0	1	1937.34	3158.18	0.120968	442	2738	0.025	0	0	NaN	2893	0.918279	0.3137	0.2099	0.2536	-0.0437	0.4635	0.0691	0.2612	0.2769	-0.0157	0.2676	-3909.52	0.6742	0.7849	0.1107	3028.43	866.77
m40	MI_1	M		13	0.2195	0.1499	0.1148	253.467	210.3	256.633	291.667	1.91631	1.94048	1.79145	1.28748	15279	3	1	13.4719	167	0.419162	0.571429	0.614286	0.835052	0.237113	0.724551	0.39521	0.330579	0.651515	-0.326788	1671.46	1028.13	0.905797	276.417	202	0.208333	11	3	0.571429	2242	1.2229	0.1068	0.1789	0.1842	-0.0053	0.3631	0.0634	0.1487	0.151	-0.0023	0.3401	-2290.91	0.7239	0.6286	-0.0953	3155.26	-99.4092
m41	MI_1	M		10	0.1896	0.1436	0.1156	228.5	129.9	235.267	207.167	2.01634	1.57474	1.44984	1.14127	13410.9	7	2	26.7165	285	0.445614	0.23622	0.464567	0.588608	0.0949367	0.431579	0.259649	0.243902	0.797297	-0.531497	4351.39	1147.13	0.248227	723.167	479	0.0583333	1	0	1	2554	1.23418	0.2806	0.3512	0.3084	0.0428	0.6596	0.0344	0.3695	0.4088	-0.0393	0.3684	1933.9	0.6733	0.7688	0.0955	3786.5	1385.53
m42	CTX_1	M		8	0.1184	0.1267	0.1264	200.6	233.733	238.933	231.233	2.36112	1.96266	2.35727	1.91243	17315.3	4	3	20.4164	171	0.643275	0.518182	0.236364	0.311475	0.131148	0.444444	0.19883	0.75	0.764706	-0.00970874	1787.81	3934.35	0.559441	418.933	848	0.133333	8	2	0.6	1444	1.25796	0.1289	0.1546	0.2189	-0.0643	0.3735	0.0618	0.3817	0.2786	0.1031	0.2533	-2434.09	0.5934	0.8199	0.2265	3046.35	1399.03
m43	CTX_1	M		6	0.1156	0.1695	0.1387	205.9	122.667	191.933	168.333	2.63856	2.15355	2.3651	1.92423	18684.9	2	2	11.3185	176	0.125	0.272727	0	0.844156	0.012987	0.772727	0.0113636	0.0441176	0	1	3410.16	1034.35	0.592593	440.8	173	0.133333	6	2	0.5	2272	1.23981	0.5823	0.302	0.2792	0.0228	0.5812	0.0544	0.7308	0.7642	-0.0334	0.2484	-4811.69	0.3841	0.6659	0.2818	7466.38	2194.02
m44	CTX_1	M		13	0.2215	0.1252	0.1017	258.233	177.667	249.567	202.833	2.2247	1.45799	1.65419	1.50021	13779.1	2	3	10.2511	188	0.473404	0.269663	0.0449438	0.242424	0.161616	0.255319	0.106383	0.5	0.2	0.428571	2083.34	2508.81	0.457746	431.667	400	0.108333	5	2	0.428571	2138	1.05067	0.3622	0.2608	0.2078	0.053	0.4686	0.0329	0.318	0.2561	0.0619	0.2882	-2540.7	0.6237	0.7446	0.1209	3600.62	998.141
m45	MI_1	M		15	0.2224	0.1094	0.0952	279.133	306.333	288.833	283.833	2.07781	1.6659	1.87393	1.23703	14063.7	9	3	43.6658	183	0.530055	0.0412371	0.917526	0.0813953	0.918605	0.0601093	0.918033	0.363636	0.529762	-0.185948	6477.9	6330.67	1.44578	169.714	382	0.3	12	5	0.411765	2723	1.25314	0.2567	0.3938	0.3543	0.0395	0.7481	0.0891	0.3976	0.2481	0.1495	0.2814	-3144.98	0.6079	0.5572	-0.0507	5240.18	816.315
m46	HPC_1	M		8	0.1306	0.0494	0.0963	195.1	146.5	150.267	112.767	2.96297	2.50408	3.16606	2.59927	14328	10	10	184.635	215	0.553488	0.394958	0.10084	0.604167	0.125	0.488372	0.111628	0.447619	0.5	-0.0552764	2289.07	1026.84	0.794224	309.048	673	0.183333	7	7	0	4782	1.42995	0.1772	0.2273	0.3554	-0.1281	0.5827	0.0896	0.1802	0.1473	0.0329	0.2924	-779.113	0.6307	0.6018	-0.0289	4008.73	1625.68
m47	BSLT_2	F		12	0.1644	0.1055	0.1353	226.9	168.9	187.1	221.2	2.71894	2.01395	2.27866	1.63617	18445.9	15	13	115.979	152	0.638158	0.123711	0.298969	0.381818	0.0909091	0.217105	0.223684	0.363636	0.852941	-0.402198	3939.14	2400.51	0.0497512	NaN	2067	0.00833333	0	0	NaN	2067	NaN	0.6906	0.2875	0.3302	-0.0427	0.6177	0.1343	0.571	0.2523	0.3187	0.2372	1989.68	0.6863	0.7438	0.0575	3417.6	1918.1
m48	CTX_1	F		10	0.1994	0.087	0.1661	167.467	104	278.567	261.333	2.08535	1.51662	1.57235	1.32532	16231.7	2	4	30.6054	186	0.532258	0.454545	0.040404	0.436782	0.149425	0.446237	0.0913978	0.542169	0.235294	0.394713	1809.85	2111.74	2.68156	138.809	504	0.4	15	13	0.0714286	2735	1.13283	0.2912	0.1586	0.2019	-0.0433	0.3605	0.0289	0.6199	0.4858	0.1341	0.215	-7112.86	0.6285	0.7223	0.0938	3194.23	828.193
m49	HPC_1	F		11	0.1617	0.0795	0.1281	218.967	217.167	259.567	186.467	3.77229	2.59863	2.76593	2.41111	22679.1	8	13	89.1395	123	0.650407	0.275	0.425	0.581395	0.0930233	0.382114	0.308943	0.468085	0.894737	-0.313065	2325.78	1494.7	2.96089	134.404	196	0.441667	17	19	-0.0555556	4623	1.33788	0.1914	0.2394	0.3088	-0.0694	0.5482	0.0187	0.4989	0.3677	0.1312	0.3782	475.925	0.65	0.7398	0.0898	3870.13	639.535
m50	BSLT_1	M		7	0.1353	0.1058	0.1192	223.967	158.433	237.467	162.9	2.66071	2.0946	1.83556	1.14261	14719.4	3	6	23.8341	209	0.617225	0.418605	0.356589	0.725	0.1625	0.535885	0.282297	0.482143	0.779661	-0.235788	1973.82	1120.36	2.60504	112.508	179	0.516667	22	10	0.375	2500	1.23365	0.3152	0.3289	0.5649	-0.236	0.8938	0.1226	0.5922	0.7604	-0.1682	0.2935	-2770.29	0.5397	0.6128	0.0731	5505.57	2485.97
m51	BSLT_2	M		5	0.147	0.0717	0.1078	200.067	134.2	183.067	198.133	3.17363	2.16737	2.19625	1.25757	20277	13	6	31.7341	126	0.825397	0.971154	0.0192308	0.909091	0.0909091	0.960317	0.031746	0.834711	0.5	0.250774	680.467	523.178	1.37795	197.735	0	0.291667	20	2	0.818182	1497	1.619	0.1929	0.1408	0.4276	-0.2868	0.5684	0.0246	0.5779	0.3566	0.2213	0.1819	-4189.16	0.5679	0.8094	0.2415	2019.19	1649.06
m52	BG_2	M		0	0.0331	0.0378	0.1517	465.067	338.8	295	291.7	9.63085	6.12402	6.92971	5.91783	16607.7	11	6	49.3881	495	0.737374	0.273973	0.29863	0.330769	0.0615385	0.288889	0.236364	0.699301	0.931624	-0.142449	4294.39	3067.7	1.36564	190.967	0	0.258333	18	2	0.8	1026	1.95044	0.0001	0.0079	0.025	-0.0171	0.0329	0.025	0.0657	0.0291	0.0366	0.3021	-4743.21	0.0559	0.2276	0.1717	9280.8	8764.32
m53	CTX_1	F		17	0.1747	0.1028	0.1352	224.067	191.267	223.067	216.8	2.5331	2.17376	2.60187	1.96342	17214.2	3	3	20.3883	280	0.785714	0.245455	0.2	0.55	0.0333333	0.310714	0.164286	0.62069	0.956522	-0.212928	3186.22	1679.05	NaN	230.786	107	0.241667	11	4	0.466667	2439	1.1835	0.2557	0.2825	0.2796	0.0029	0.5621	0.0265	0.5867	0.4454	0.1413	0.2918	-2616.4	0.2288	0.4119	0.1831	2936.98	-931.818
m54	CTRL_1	M	HPC_1	6	0.1112	0.0684	0.1049	192.1	146.7	208.6	114.567	3.32072	2.45651	3.1182	2.43714	22959.2	15	13	77.9726	299	0.715719	0.542056	0.0747664	0.752941	0	0.602007	0.0535117	0.644444	1	-0.216216	1483.69	971.739	1.32597	259.304	0	0.2	10	5	0.333333	1928	1.54544	0.1698	0.3023	0.0966	0.2057	0.3989	0.1491	0.5859	0.494	0.0919	0.2101	-4152.3	0.6852	0.7899	0.1047	3942.24	1018.35
m55	CTRL_1	M	MI_1	11	0.2288	0.1086	0.1274	259.967	178.933	123.333	139.467	2.53234	1.93984	2.04732	1.94432	19106.2	10	11	61.2666	304	0.848684	0.0232558	0.403101	0.0217391	0.195652	0.0230263	0.371711	0.857143	0.920354	-0.0355619	4942.22	4784.16	1.35849	163.343	452	0.3	14	4	0.555556	2041	1.13666	0.334	0.2345	0.2139	0.0206	0.4484	0.0041	0.422	0.1851	0.2369	0.2092	-2664.79	0.5991	0.7592	0.1601	3293.07	1579.35
m56	HPC_1	M		7	0.143	0.0871	0.1452	212.5	185.267	177.067	107.067	2.76208	1.95238	2.11329	1.65304	17721.6	3	9	35.6101	302	0.625828	0.190476	0.248677	0.300885	0.168142	0.231788	0.218543	0.514286	0.712121	-0.161313	4175.53	2787.86	0.653846	401.312	232	0.141667	3	5	-0.25	4416	1.05757	0.0395	0.0725	0.2602	-0.1877	0.3327	0.014	0.1414	0.2203	-0.0789	0.2102	-5881.44	0.4387	0.2289	-0.2098	4428.05	-13732.2
m57	BG_1	M		2	0.0584	0.1031	0.1583	305.733	226.667	219.2	87.6333	2.29483	1.68831	2.09882	1.2903	12699.9	4	10	43.3607	1097	0.964448	0.238185	0.29017	0.846154	0	0.259799	0.279854	0.884211	1	-0.0614525	3924.9	485.112	1.02767	224.32	128	0.216667	10	1	0.818182	1910	1.20991	0	0.0325	0.0363	-0.0038	0.0688	0.0038	0.267	0.0878	0.1792	0.3677	1663.3	0.2332	0.3854	0.1522	6386.28	5250.27
m58	MI_1	M		10	0.1604	0.0792	0.17	279.6	193.767	306.167	245.567	2.62395	2.11425	2.16019	1.94137	17070.7	4	3	17.258	328	0.704268	0.160173	0.264069	0.57732	0	0.283537	0.185976	0.397849	1	-0.430769	4044.59	1472.75	0.627178	391.529	258	0.15	7	1	0.75	2123	1.16239	0.2726	0.4453	0.4008	0.0445	0.8461	0.0324	0.39	0.2818	0.1082	0.2928	-2638.03	0.5778	0.5406	-0.0372	4845.44	2361.73
m59	BSLT_1	F		12	0.1516	0.0714	0.1327	247.767	180.2	198.267	180.367	3.94997	2.85524	2.62139	2.18465	21221.8	15	11	87.8253	370	0.921622	0.196481	0.272727	0.724138	0.241379	0.237838	0.27027	0.761364	0.93	-0.0997044	3325.34	929.679	0.996678	216.931	176	0.25	14	7	0.333333	2423	1.25117	0.3957	0.289	0.3216	-0.0326	0.6106	0.0036	0.3044	0.2739	0.0305	0.2881	-292.02	0.5182	0.6978	0.1796	7182.03	3604.77
m60	CTRL_1	F	MI_1	14	0.2105	0.1155	0.1557	260.033	333.133	237.433	220.433	2.02353	1.84984	1.73267	2.28702	13713.2	9	8	89.5316	295	0.80678	0.420168	0.369748	0.859649	0.0877193	0.505085	0.315254	0.671141	0.946237	-0.170087	2778.73	247.817	NaN	147.512	159	0.366667	15	8	0.304348	4146	2.3251	0.2926	0.4441	0.3768	0.0673	0.8209	0.1665	0.3777	0.5367	-0.159	0.2852	-3236.72	0.6039	0.7132	0.1093	3586.46	1629.96
m61	CTRL_1	F	BSLT_1	4	0.0911	0.1573	0.1397	188.2	217.5	211.133	170.3	3.11148	3.08262	3.1123	2.84944	18315.5	39	10	201.033	485	0.948454	0.0304348	0.745652	0.84	0	0.0721649	0.707216	0.4	1	-0.428571	5911.72	1456.26	0.324324	1127.8	2	0.05	4	1	0.6	812	1.26457	0.2648	0.3617	0.3927	-0.031	0.7544	0.0246	0.3186	0.7893	-0.4707	0.3223	-1594.59	0.5603	0.585	0.0247	4415.27	2370.17
m62	HPC_2	F		9	0.1738	0.1262	0.1046	263.8	207.133	166.6	135.3	2.46186	2.013	2.62002	2.1577	21966	13	15	100.326	476	0.821429	0.222506	0.268542	0.6	0.0470588	0.289916	0.228992	0.630435	0.963303	-0.20886	3744.72	1207.46	1.72043	215.194	430	0.266667	12	7	0.263158	2577	1.64186	0.4943	0.0703	0.3141	-0.2438	0.3844	0.0033	0.4696	0.4448	0.0248	0.3341	-5378.01	0.6135	0.7809	0.1674	3945.01	1081.92
m63	BG_2	F		0	0.0289	0.055	0.1585	364.033	404.6	275.767	457.7	8.37851	8.99974	7.84066	8.68931	14232.4	63	12	307.449	25	0	NaN	NaN	0.76	0.32	0.76	0.32	0	0	NaN	NaN	741.046	2.57282	127.25	0	0.441667	17	32	-0.306122	5517	3.20301	0.0247	0.0146	0.0202	-0.0056	0.0348	0.0036	0.0865	0.0295	0.057	0.416	-1582.64	0.0867	0.0753	-0.0114	10290.5	8820.16
m64	MI_2	F		13	0.2306	0.0676	0.0955	253.667	186.867	167.033	249.767	2.34743	1.58901	1.71171	1.48119	19215	4	8	47.6088	161	0.47205	0.184211	0.526316	0.188235	0.317647	0.186335	0.416149	0.466667	0.597015	-0.122544	3638.3	2549.38	0.748663	350	1253	0.116667	5	2	0.428571	2089	1.07782	0.1695	0.1147	0.1398	-0.0251	0.2545	0.0507	0.4476	0.2699	0.1777	0.2294	-1042.71	0.6508	0.5323	-0.1185	4153.12	2574.38
m65	HPC_2	F		15	0.2092	0.0796	0.1219	297.933	258.767	222.633	133.1	2.51503	1.65142	1.84641	1.19177	21402	13	12	117.259	217	0.56682	0.186992	0.333333	0.574468	0.0425532	0.354839	0.207373	0.298701	0.911111	-0.506202	3407.39	1436.14	1.8	184.086	141	0.3	11	17	-0.214286	3259	2.27047	0.4304	0.1032	0.1134	-0.0102	0.2166	0.0545	0.6256	0.3857	0.2399	0.3291	-1568.09	0.5366	0.6828	0.1462	4439.67	2174.78
m66	MI_2	M		3	0.135	0.0693	0.1124	272.8	127.667	225.167	210.267	2.05162	1.4646	1.64253	1.21539	19430.8	6	8	70.0773	154	0.733766	0.946903	0.0973451	0.829268	0.219512	0.915584	0.12987	0.758865	0.55	0.159577	584.136	459.384	0.315789	671	380	0.05	3	0	1	1193	0.915661	0.2412	0.1251	0.3616	-0.2365	0.4867	0.0414	0.6586	0.8513	-0.1927	0.2753	-3655.72	0.5048	0.6828	0.178	5653.34	1590.24
m67	HPC_2	M		8	0.134	0.0521	0.1602	278.5	243.1	169.967	156.533	2.63147	1.97556	2.14977	1.55719	14241.6	9	8	164.156	180	0.161111	0.793103	0.241379	0.993377	0.0463576	0.961111	0.0777778	0.132948	0.5	-0.579909	884.566	1035.2	1.81818	146.561	0	0.35	21	7	0.5	924	3.16094	0.129	0.0357	0.0473	-0.0116	0.083	0.0037	0.0693	0.0865	-0.0172	0.3179	-2469.91	0.6453	0.7811	0.1358	1548.34	1003.2
m68	HPC_2	M		6	0.1294	0.0595	0.156	277.033	241.4	238.367	221.067	3.81681	2.61525	2.86846	2.13163	22217.8	11	8	83.6503	358	0.555866	0.497487	0.00502513	0.767296	0	0.617318	0.0027933	0.447964	1	-0.38125	1800.92	656.093	1.10169	207.92	681	0.216667	7	3	0.4	2713	1.50692	0.0426	0.0743	0.1232	-0.0489	0.1975	0.0081	0.1537	0.0783	0.0754	0.3325	-4305.77	0.6122	0.5815	-0.0307	3395.65	2504.49
m69	BG_2	M		2	0.0618	0.049	0.2081	432.7	99.2667	63.0333	109.467	9.04752	6.67072	6.78654	5.2411	11689.9	60	12	336.571	321	0.660436	0.207547	0.471698	0.137615	0.256881	0.183801	0.398754	0.745763	0.78125	-0.0232397	4597.42	3982.64	2.51908	95.3385	0	0.55	26	2	0.857143	2289	1.5951	0.0001	0.0078	0.0477	-0.0399	0.0555	0.0034	0.0369	0.0077	0.0292	0.3364	-2051.86	0.1424	0.1967	0.0543	11293.2	10317.1
m70	CTX_2	M		9	0.1075	0.0552	0.155	262.533	179.5	200	152.033	3.421	2.3543	2.15913	1.66	20417.3	4	9	75.9084	205	0.458537	0.244681	0.0851064	0.144144	0.0810811	0.190244	0.0829268	0.589744	0.470588	0.112376	2073.01	2759.36	0.452489	421.333	2574	0.0833333	0	2	-1	2830	1.32699	0.2518	0.2279	0.241	-0.0131	0.4689	0.0244	0.557	0.3891	0.1679	0.1987	-8463.79	0.6862	0.7287	0.0425	3311.06	747.058
m71	BG_2	M		0	0.0498	0.0397	0.2019	296.667	310.733	290.767	306.667	9.78192	5.77199	6.73814	5.61334	23109.8	28	20	145.851	473	0.640592	0.353135	0.145215	0.647059	0.0588235	0.458774	0.114165	0.493088	0.814815	-0.245987	3867.21	1097.51	0.883534	340.762	0	0.183333	21	1	0.909091	758	3.73045	0	0.0343	0.1066	-0.0723	0.1409	0.0062	0.0331	0.028	0.0051	0.3446	-1969	0.0506	0.0589	0.0083	5012.99	9600.21
m72	BSLT_2	M		10	0.1139	0.0818	0.1445	364.767	194.867	223.933	155.567	2.25167	2.16648	2.10609	1.66474	9810.31	1	5	22.3526	580	0.432759	0.0916335	0.820717	0.753799	0.0243161	0.467241	0.368966	0.0848708	0.962617	-0.837954	5912.88	927.625	2.28972	145.146	27	0.408333	25	9	0.470588	1766	2.01823	0.3479	0.442	0.7053	-0.2633	1.1473	0.0034	0.6386	0.2527	0.3859	0.2804	-3218.01	0.6872	0.7993	0.1121	3103.11	1911.59
m73	CTX_2	M		4	0.1048	0.1416	0.1262	201.867	201.433	267.567	133.467	2.51745	1.57349	1.65808	1.12692	20064.5	2	2	12.0702	127	0.574803	0.39726	0.232877	0.666667	0	0.511811	0.133858	0.446154	1	-0.382979	2724.25	1548.21	0.852018	281.722	1368	0.158333	2	5	-0.428571	3940	1.04109	0.2846	0.509	0.1763	0.3327	0.6853	0.0088	0.4237	0.5596	-0.1359	0.4135	-56.3786	0.6904	0.7388	0.0484	3370.89	1091.43
m74	MI_2	F		10	0.1818	0.0645	0.1463	172.967	135.533	182.433	117.833	2.75231	2.46457	2.19119	1.57639	15473.7	2	3	15.1204	246	0.646341	0.27044	0.0943396	0.333333	0.275862	0.292683	0.158537	0.597222	0.384615	0.21654	3036.73	3729.9	0.27668	936.333	872	0.0583333	1	1	0	2177	1.11057	0.4175	0.3777	0.2395	0.1382	0.6172	0.0119	0.4579	0.2248	0.2331	0.2644	-2229.34	0.4532	0.4407	-0.0125	5895.11	3131.01
m75	CTX_2	F		15	0.2143	0.0818	0.141	270.867	260.633	299.133	246.067	3.14227	2.3033	2.61808	1.80718	21239.8	4	7	50.6541	197	0.604061	0.495798	0.092437	0.538462	0	0.51269	0.0558376	0.584158	1	-0.2625	2237.45	1746.73	0	NaN	NaN	0	0	1	NaN	0	1.11057	0.3075	0.2735	0.4244	-0.1509	0.6979	0.0476	0.6137	0.4439	0.1698	0.2259	-9835.92	0.5269	0.5252	-0.0017	5614.32	-324.723
m76	MI_2	F		14	0.2142	0.0698	0.1049	181.933	139.267	155.5	226.633	2.88759	2.33319	2.35274	1.7647	18985.2	4	7	55.0994	238	0.605042	0.4375	0.347222	0.680851	0.0851064	0.533613	0.243697	0.496063	0.862069	-0.269492	2363.49	1012.52	0.876289	386.875	158	0.141667	10	2	0.666667	1723	1.27359	0.3188	0.1251	0.2749	-0.1498	0.4	0.0107	0.5818	0.3933	0.1885	0.2668	-185.461	0.571	0.6585	0.0875	5078.32	2381.28
m77	CTRL_2	F	HPC_2	5	0.1216	0.0561	0.1276	202.9	203.367	219.067	238.733	3.52183	2.93075	3.2291	3.57916	15326.6	11	14	112.612	334	0.856287	0.27972	0.325175	1	0	0.383234	0.278443	0.625	1	-0.230769	3754.61	827.554	0.564103	493.7	627	0.0916667	2	1	0.333333	2428	0.876755	0.1057	0.0693	0.1345	-0.0652	0.2038	0.0036	0.3984	0.0865	0.3119	0.222	-7195.81	0.5069	0.5089	0.002	5126.83	375.18
m78	BG_1	F		1	0.0758	0.0739	0.1526	207.7	188.167	240.733	141.267	3.3668	2.67861	3.10177	2.58766	20160.3	12	8	87.5314	103	0.456311	0.425532	0.255319	0.714286	0.196429	0.582524	0.223301	0.333333	0.521739	-0.220339	2049.21	695.795	2.65537	140.174	0	0.391667	21	11	0.3125	2049	1.54655	0.0973	0.0071	0.0173	-0.0102	0.0244	0.1054	0.7174	0.1207	0.5967	0.5498	-1150.56	0.1699	0.0843	-0.0856	10107.6	10411.3
m79	BSLT_2	F		10	0.1185	0.0877	0.1095	157.033	137.833	183.767	225.9	3.2263	2.28041	2.70923	1.7238	17289.3	10	8	89.2924	101	0.722772	0.465753	0.424658	0.714286	0	0.534653	0.306931	0.62963	1	-0.227273	2963.54	378.551	0.0540541	NaN	4062	0.00833333	0	0	NaN	4062	NaN	0.3271	0.4217	0.2264	0.1953	0.6481	0.0279	0.4028	0.6056	-0.2028	0.3106	1366.78	0.521	0.5565	0.0355	5200.95	1149.36
m80	CTRL_2	F	BSLT_2	6	0.0608	0.0433	0.1937	200.3	286.333	429.033	419.867	8.96191	8.11337	4.6316	3.19702	20239.4	24	17	157.757	454	0.64978	0.0610169	0.318644	0.534591	0.220126	0.226872	0.284141	0.174757	0.728682	-0.613129	4426.77	1435.05	3.77358	72.962	251	0.666667	25	26	-0.0196078	3754	2.47667	0.0704	0.0721	0.0626	0.0095	0.1347	0.0038	0.1006	0.2377	-0.1371	0.4114	-2514.76	0.1473	0.2299	0.0826	12892.7	5160.99
m81	CTRL_2	M	HPC_2	7	0.1293	0.0996	0.1509	262.367	254.6	346.2	433.4	2.30088	1.72493	1.61496	1.02947	16437.8	6	7	68.7601	171	0.380117	0.184615	0	0.415094	0.103774	0.327485	0.0643275	0.214286	0	1	4133.39	2304.9	3.90374	63.625	379	0.608333	27	0	1	2581	2.53295	0.0384	0.1179	0.1522	-0.0343	0.2701	0.0071	0.4375	0.0859	0.3516	0.3473	-633.361	0.722	0.759	0.037	2653.78	630.056
m82	CTRL_2	M	BG_2	2	0.0509	0.0515	0.1762	292.7	375.833	374.967	461.533	8.87486	6.4721	2.99901	3.84574	17374.9	17	12	132.447	486	0.619342	0.0664452	0.405316	0.47027	0.0594595	0.220165	0.273663	0.186916	0.917293	-0.661448	3827.17	1831.32	1.51079	70.6829	18	0.35	29	0	1	1569	1.25755	0.0388	0.0869	0.1087	-0.0218	0.1956	0.0351	0.3755	0.1749	0.2006	0.3178	-3290.16	0.6059	0.6078	0.0019	5029.27	3477.3
m83	CTRL_2	M	CTX_2	9	0.1614	0.0635	0.1175	228.467	191.367	152.667	159.3	2.63094	2.01115	2.14136	1.70748	16736.5	8	12	101.817	298	0.506711	0.139073	0.278146	0.503401	0.0952381	0.318792	0.187919	0.221053	0.75	-0.544715	4696.75	1759.1	1.15702	228.37	1014	0.233333	5	6	-0.0909091	3045	1.69674	0.0622	0.1739	0.1351	0.0388	0.309	0.0217	0.2745	0.4485	-0.174	0.3203	-5716.46	0.606	0.7063	0.1003	3667.44	1541.34
m84	CTX_2	M		8	0.1649	0.1213	0.0708	302.167	261.767	272.933	195.867	3.5456	2.66855	2.51269	1.97525	24121.1	14	13	76.1615	214	0.700935	0.18	0.22	0.40625	0.09375	0.247664	0.182243	0.509434	0.846154	-0.248394	2422.87	1916.61	0.689655	365.294	968	0.15	6	5	0.0909091	1939	0.97107	0.0632	0.0651	0.0872	-0.0221	0.1523	0.0233	0.5053	0.5474	-0.0421	0.3598	-3678.18	0.6039	0.7512	0.1473	4189.51	1737.62
m85	CTRL_2	F	CTX_2	10	0.1552	0.0487	0.1144	151.667	187.567	329.833	255.133	2.08998	1.52874	1.59797	1.49553	14061.5	11	9	105.101	230	0.534783	0.227642	0.276423	0.82243	0.0373832	0.504348	0.165217	0.241379	0.894737	-0.57508	3453.79	896.913	0.871369	324.15	5	0.175	7	3	0.4	3176	0.624845	0.3184	0.3794	0.3774	0.002	0.7568	0.0042	0.3701	0.473	-0.1029	0.2733	-2618.95	0.6193	0.7027	0.0834	4892.15	372.092
